# Heat stress drives rapid viral and antiviral innate immunity activation in Hexacorallia

**DOI:** 10.1101/2024.12.19.629480

**Authors:** Ton Sharoni, Adrian Jaimes Becerra, Magda Lewandowska, Reuven Aharoni, Christian R. Voolstra, Maoz Fine, Yehu Moran

## Abstract

The cnidarian class Hexacorallia, encompassing stony corals and sea anemones, plays a critical role in marine ecosystems. Coral bleaching, the disruption of the symbiosis between stony corals and zooxanthellate algae, is driven by climate change-induced seawater warming and further exacerbated by pathogenic microbes. However, how pathogens, especially viruses, contribute to accelerated bleaching remains poorly understood. The present study utilizes the model sea anemone *Nematostella vectensis* to explore these dynamics by creating a transgenic line with a reporter gene regulated by sequences from two RIG-I-like receptor (RLR) genes involved in antiviral responses. Under heat stress, the reporter gene showed significant upregulation, indicating that these regulatory sequences are indeed responsive to thermal stress. Analyses of transcriptome data of *N. vectensis*, *Exaiptasia diaphana* (another sea anemone), and the stony coral *Stylophora pistillata* revealed stress-induced activation of a set of *bona fide* immune-related genes conserved between the three species. Population-specific differences in stress-induced transcriptional responses of immune-related genes were evident in both *Nematostella* and *Stylophora*, depending on geographic origin. In *Exaiptasia*, the presence or absence of zooxanthellae also influenced stress-induced immune gene expression. To test whether the viruses themselves may contribute to this immune response under stress, we subjected *Nematostella* polyps to variable periods of heat stress and measured the transcript levels of resident viruses as well as selected antiviral genes. While the antiviral genes responded within 1-3 hours of heat stress, viral gene expression was already upregulated within 30 minutes, suggesting that their increase might be contributing to the elevated immune response under stress, and consequentially, the further demise of organismal homeostasis. These findings highlight the complex interplay between environmental stress, viruses, immune responses, and symbiotic states in Hexacorallia. Better understanding of these mechanisms could provide insights into the role of immune pathways in coral resilience and bleaching in a changing climate.

## Supporting Information Tables for "Heat stress drives rapid viral and antiviral innate immunity activation in Hexacorallia" (part 1 of 3)

### Sheet: Table S1
Table S1. NveRLRa and NveRLRb promotor region primers, that are used for cloning and the generation of the reporter transgenic lines with mCherry.
Primers for promotor region
Gene ID	Gene name	Primers	PCR product length
NVE4706	RLRa	5’-ACAGGGTAATTTAATTAACAAGGGAATAAAAACTCCCCCTCCTTAG-3’	3553 bp
		3’-GCTCACCATGGCGCGCCAACTACCACCACTACCACCTTCTCTGGATGCTTGTGATCTTGCCTTG-5’
NVE16598	RLRb	5’-TTTTAATTAACGAGACTTATAGAGGTACAGGGGTAGAT-3’	1903 bp
		3’-TTGGCGCGCCCTCAGGATTTTAGCGGCAATATAACAGC-5’
Primers for sequencing
Gene ID	Gene name	Primers
NVE4706	RLRa	5’-AAGTAAAACGCAGCCCGCCAAG-3’
		5’-CCGTCTAACGATAGCTCTAGAA-3’
		5’-GCCTGTATCTGCTTCTAAATTG-3’
		5’-GCTCAGGGTCCTATGGAGGAAG-3’
	mCherry	3’-GTCACCTTCAGCTTGGCGGTCT-5’
	SP6	5’-ATTTAGGTGACACTATAG-3’
NVE16598	RLRb	5’-GCGCTTTTGTGAGCACCGCATA-3’
		5’-GCGCGGTGAAGAAATAATAGGC-3’
		5’-GCTGGATCCAGCAAAGGAAAGG-3’
		3’-ATAGGAACAGATGTCTGAAACG-5’
	mCherry	3’-GTCACCTTCAGCTTGGCGGTCT-5’
	SP6	5’-ATTTAGGTGACACTATAG-3’

### Sheet: Table S2
Table S2. Sequence of primers used for qPCR
Gene ID	Gene name	Primers	PCR product length		Virus ID	Virus name	Primers	PCR product length
NVE4706	RLRa	5’-AGAAAACAGGTTGAGGCCCTACA-3’	100 bp		>c100306_g1_i1	V06	5’-TGACGGTGAAATAGGCAAGAG-3’	103 bp
		5’-ACGTCACTGGCGTCAAAAGTG-3’					5’-TGACCAAGCAGGTGTAGATTG-3’
NVE16598	RLRb	5’-GAGGAGGGCTTGGACATAAAAGA-3’	84 bp		>c40691_g1_i1	V91	5’-AGTGGATTTTGGTGGCAATG-3’	94 bp
		5’-CACGCGCCTGGGTACTAGAT-3’					5’-TGACTTCCAACATGGCAAAG-3’
NVE12489	IRF2-like3	5’-CCGAGAAGATGGAAGACGAA-3’	107 bp		>c102334_g1_i1	V34	5’-GGTCAAGAAAGGGGCAAAAG-3’	111 bp
		5’-TACACCTTACGTGCCCCATT-3’					5’-CTGGCACTCATCATCCACTC-3’
NVE18470	OAS1	5’-GAGCCTCAGACACACTCAAAGA-3’	108 bp		>c102485_g1_i1	V85	5’-TGTGCTAAAGGGCTATCTTGG-3’	105 bp
		5’-AGCCAGCCTTAACCAGCTCT-3’					5’-GCGTGTTGGATTTGATTGGT-3’
NVE7262	Dicer1	5’-GAGGAGGACGATCTGACACAC-3’	130 bp		>c102067_g1_i1	V67	5’-ACATCAGAAGGACGGTTGCT-3’	120 bp
		5’-ATCGGCGCTCTACAAAGAC-3’					5’-TAACTGCTTGTCACCCCACT-3’
NVE1872	AGO2	5’-ATGGTGTCAGTGAGGGTCAG-3’	112 bp		>c39844_g1_i1	V44	5’-CGACGAGTAAGCCTCGAACT-3’	83 bp
		5’-ACCACAAACGTGATGAGAGG-3’					5’-AATGATGCGTCTTGCGCTAT-3’

### Sheet: Table S3
Table S3. Statistical t-test for the dynamic heat stress assay. N. vectensis
Figure 5A:	3 biological replicates		p value two tail
Genes	0.5 hours	1 hour	3 hours	6 hours	24 hours	48 hours
RLRa	0.0187079	0.593803	0.0570487	0.869973	0.0311151	0.338318
RLRb	0.0215258	0.0207082	0.520345	0.074743	0.0107156	0.405927
IRF2-like3	0.0559163	0.889179	0.0922242	0.168983	0.110237	0.402552
OAS	0.0623594	0.0709537	0.0965725	0.419236	0.0311248	0.42041
DCR1	0.0762477	0.0163032	0.135045	0.0238997	0.0257997	0.302714
AGO2	0.00289097	0.0658223	0.569826	0.195105	0.217579	0.36812
Figure 5B:	4 biological replicates		p value two tail
Virus	0.5 hours	1 hour	3 hours	6 hours	24 hours	48 hours
v85	0.0590616	0.115342	0.023011	0.0526312	0.450206	0.375829
v67	0.0317853	0.0920021	0.0114012	0.0129175	0.358491	0.395223
v44	0.0175585	0.00497312	0.0239906	0.0367096	0.326459	0.0758291
v91	0.0713463	0.0473638	0.03695	0.0551297	0.00223401	0.187851
v34	0.0810875	0.0793443	0.0261461	0.718254	0.304511	0.279712
v06	0.0307155	0.011757	0.0114488	0.0137011	0.00599884	0.191144

### Sheet: Table S4
Table S4. List of orthologs identified for E. diaphana and S. pistillata through orthology analysis with OrthoFinder, based on homologs established in N. vectensis.
Genes_Name	Gene_Model Nematostella vectensis	Gene_Model Exaiptasia diaphana	Gene_Model Stylophora pistillata
AATF	NVE481	XP_020906661.2	Spis16949
AGO2	NVE1872	XP_020894835.1	Spis203
DCR1	NVE7262	XP_020894938.1	Spis8144
ADARB1	NVE111	XP_020908607.1, XP_020908608.1, XP_020908609.1	Spis9372.t1
DUS11	NVE2117		Spis17847
Rnase-L	NVE9572	XP_020912488.1	Spis9689
GBP2-like	NVE17635
GBP3-like	NVE17634
GBP6-like	NVE8310	XP_020912346.1	Spis9363, Spis9366
GBP7-like	NVE8309
IKBKB-like	NVE23557	XP_020916761.1	Spis18193
IRF2-like2	NVE3807
IRF2-like3	NVE12489	XP_020901780.1, XP_020912799.1, XP_028515251.1
IRF4-like1	NVE8776
Mapk8ip1-like	NVE24302
CGAS-like1	NVE24286	XP_020893137.1	Spis8121
CGAS-like2	NVE15653	XP_028512887.1
CGAS-like3	NVE129
CGAS-like4	NVE3415
CGAS-like5	NVE3578	XP_028516604.1
CGAS-like9	NVE20199
CGAS-like10	NVE21300		Spis16283
CGAS-like11	NVE6878
CGAS-like12	NVE8201	XP_020898622.1, XP_020916521.1, XP_028516835.1	Spis2903
MYD88-like1	NVE19065	XP_020892841.1	Spis15264
MYD88-like2	NVE4040
NFKB1	NVE12247	XP_020901899.1	Spis15070.t2
NveMAVS	NVE16599	XP_020893140.1	Spis20371
NveRdRPa1	NVE11684	XP_020892052.1	Spis13109
NveRdRPb1	NVE480	XP_020895780.1	Spis5918
NveRdRPa2	NVE19435	XP_020914800.1	Spis11276
NveRLRa	NVE4706	XP_028513750.1
NveRLRb	NVE16598	XP_028516578.1	Spis20372, Spis20373, Spis25574
OAS1	NVE18470
PRKRIP1-like	NVE15545	XP_028514103.1	Spis6788
PRKRA-like	NVE9759	XP_020897568.1	Spis15801
PTPRD-like	NVE23132	XP_028516859.1	Spis18233, Spis7755
STING1-like	NVE17245	XP_020903741.1	Spis6025, Spis6021
STING2-like	NVE7865	XP_020903742.1, XP_020903757.1, XP_020907485.1, XP_028515791.1	Spis6024.t1, Spis6026
TLR2-like	NVE25608	XP_020899261.1
TRAFD1-like1	NVE4091	XP_020899709.1
TRAFD1-like2	NVE6890	XP_020891897.2
TRAF3-like1	NVE12824	XP_020903645.1	Spis12948 (TRAF3-like1_1), Spis12951 (TRAF3-like1_2)*
TRAF3-like4	NVE1475	XP_020917155.1, XP_028513739.1, XP_028513740.1
TRAF3-like5	NVE1476		Spis17143 (TRAF3-like5_1), Spis16963 (TRAF3-like5_2)*
TRAF3-like8	NVE7914	XP_020902535.1, XP_028515518.1, XP_028518600.1	Spis10111
TRIM33-like1	NVE17996
TRIM33-like2	NVE14069
TRIM56-like1	NVE11275
Caspase3/6/7-like1	NVE21851	XP_020893866.1	Spis1567
Caspase8	NVE9681	XP_020892675.1	Spis13785
Capase1-10/14	NVE5282
MCL1	NVE26194	XP_020904922.1, XP_020904923.1, XP_020904924.1	Spis3350
Bcl-10	NVE11928	XP_020892714.1, XP_020892716.1	Spis4862
Bok	NVE4743	XP_020911070.1	Spis5497
IAP2	NVE20229	XP_020914256.1	Spis1401
*These paralogous sequences are represented separately to their visualization in the heatmaps for Stylophora pistillata studies.

### Sheet: Table S5
Table S5. Protein sequences of orthologous immune system-related genes were obtained for the three species analyzed in this study (N. vectensis, E. diaphana, and S. pistillata).
###Nematostella vectensis
>NVE111
MADMQSLYDAVIEALNSSGSPLTIDELMAYTGIDFEAELETVVDGLSRSGIVHCRTQNPN
AWVLVPGSFHQDENMEWPFQDENDYYNSESHVDIDEAPIDPWVDEDLIDPYGSLADQIMD
VLSAGNGSFTITGILDNVVMSTCNTDVMDCLLSLERQGVVVKARNDPPCWRVSETALHER
LPSASSEREGLRQDNNEMSTSPIAEQAGGPVNDFMGKQNRIIPNNMNNSTSSQHMQEGQA
IHSEEKPKMNLQYQQQPQQQRQQRQQLQQQQIQHHKQHLQQQRQQRQQLQQQQIQHHKQH
LQQQRQQEIQPVQPSRPPPRGGCPPPPSAALFQSLMTQSTRPAAPVILAGCGRAIQNQPP
MNPAPTRHIPGIAPTFNNPRPMPSVRPGFQQPQTNASMTFAGRGRGNSAKGLPSLMDQMV
HTQNNYPVNEGNTSDRHNNISEETPQNPHNTSFTPTVPSFGRGQILNRIQNDVNLNTNQV
KPSVEKPQIPSSSSSGGRPKNLPPPPTAGLYQNLVDRGPQSTRARLSRSHSSNSTKSLTA
LESRVLEFMRRESRPCQVLQIAKSVGCQTKKEVNPTLYHLQTLGLIIKMHDHPPTWRLRS
ETSALDISLEIAERPRDEEDVEFYQDESHSAGHVLPQKRPHSTEGRRETPSPGAGRQLVS
RGPPAPPAQLLQRDSTPMQSAVAPMQMEGGSQYSRGVPMQTGDGQLQRGTLLLQQTRGSA
PQSRDQAMPLYGGPSGSPSPRFEGPQMQSLSREAYAAINKNPVSALNEYAQKNRMEVAFE
VVKDGRNFNRPPFTMFARVGPHRFPSATSSNMKDARREAADMALRAIVGQSASGSGPTSG
RSKEVFLSQPSPGSLSGVRTHFDLIAALAHHAFLQIAASIPDKFAGRKVVACIIMKASLE
DSGRVVSLGAGNRCVTGQRLSMEGKVVNDSHAEIIARRSLLRFFYAQLHAHFDGQKSIFE
KRNNSRRLAVRQGVSFHLYISTAPCGDGALFTPREGLNTDLSESKMEHKPAFTSKLQGIL
RTKIEDGEGTIPVDPSDGPQTWDGLVQGGRLRTMSCSDKICRWNALGLQGALLSHFIEPV
YLESLTLGYLYDHGHLARAVCCRLQHKVDLGAELTGSFRVNHPWLGRVTAYDPPRETEKT
NNLSVNWMHTDTCAEVTDGRTGACLTRTNNSFTPSRLCKAALFESFKELCQRTDREDLLH
ADTYSQAKQMAVEFQNAKRELFECFQKSRYGQWVSKPMEQEMF
>NVE129
MMDPSEERELNKQLLRYLNDKVAVSASDRSEARRILNEYITNGHVWRFIMENCKIPLRGD
LLYTGSMYDGLKTQAADEVDVIIPLKIRGGVKVEKRAQNRQIPHGFARLKMLRPGEYGYD
RFVDYDDYLKVDRVYQHLESLVDRAINQFEINEGISLRSVKHGPAVQLDVYRYDKKLMSI
DLVMAFEVSGEFYVTKKYSETAHSCDRYFDISTLFRQSFSLKEKEIFNRLDGQGNGCKKE
VLKIMKTIVSTDNSQLRGNLTSYHLKNAFLRHLDGSRHLSVDWSNNMIGQRFLGFLTFLV
VELDRNIPSFFIPEMTLLDVMENTKLEMKYRLQRIINSSQLRRDILKSEPMQEVNPEEPD
HTHDSQGLLTPGEIIGGAVIAAVAGTAFVANRYLREQDEKTSSKATTTSPSSSQQQTQPK
DECVVM
>NVE480
MAHRQSADTSLRCKNPKCDSHLAAIDFLVLGTIPPSQMHLAVKPGCEIHLGNVRKVPNHD
TDVKKVARMPFKIVCARCDTPIGSVTIIEGQQVWCFKVETVYVLARGQRIENKRLKNISE
RLKEIGVTELKLTQRRPIPTELLYADQSSQALIYCDASRLTEDHILHLAKDTPRDYQREL
FISAIQRNSLVYLPTGSGKTLVAAMVISCMLKLNPDKMAVFVVDRINLAHQQSAYIQKQC
PKLNVKTLVAGNDPNPNHEAEMSAVLGALARKQIDVLVLTHQILLNHLADDEGLIRMPNI
CALVFDEAHHCIGNHPYNKIMSDFYVKTADKYKPLVLGLSASPAGSTDLAKTRHNLQCLL
ENLCASPVLPVNSRDLEMYTNLPESFFSVVPLTMQQQRLNDSLEAFLQSASRKLEDMAEG
CFGELRDFHPSMPNFRGGLRTLIGKCHLARNIKGHALGELMTHLLAALEMNSVLGLTYAV
ECLKECFQVMDNASTPMEMEKKALTRHDPDLSRVRDAIRELDQGRYDCLGIKQKDKFQFL
LEELTSFTDKTKQDDNSRGIIFVRMRRTAYKLCERLKGYDVISEYLNPTAIVGHGGGDGM
SWYGEQEVILKSFRTGRIKLLISTSVLEEGLDVPVCNLVVRFDSTMNLKSLVQSRGRASR
RSDSHFVVLCSNGKEKQEVDELKLKEANMKESMRLFYSTSNRSSQATRYACTVGLPGVSV
TCEDTKMESDEMRRVPKVSKVGVVVHNIQSQQQIKDFFKGSFSVSSCEQIKHKRELWSML
ESTESDQGSDGVHSLRFILSETAEKKARSGWSTLSESIRNAWCSRMRGHEPDAWLELEMR
KARPSDPVEQVVADSLQLGFFRQRNEFCSQWPNQQDLAPSHIRLLFQHDLKTLAIVFTIG
ELLYEFEIRYSELENFIVVNDSPQNNPGRNVHAFLSIKNPPRIFKSLEGDLWCEVGNQEE
GYSSGEESTDEEEDDDDSDADIGLDVGNLVEGSGDGEEMLDVEEEEPQEERQESHEDDDE
SNQQEEYDQQQSLQHPLLLVLDNITQWDRVSRVPDDRHDAIGKCNVLKLKISGSCVYSWE
SVSESLRRWDKRTYHARVDEVQGYIPIRFNVSPSLSDEVKYAAACLVSTHPVLPGRVSVD
FFSGLRNKPNKTAVGALNGLTKVLDRNLFCQPKAILEDLLAKPWTSELPAPGHCAYLKRL
ILTPTRLIFRPPEIMQKNRVLRNYNPGDFLCVNIRDEDFSRVTSTSANLSPVLNHLKEVM
DQGINVSGTRYEFLGCSNSQLRNHSCWFVKSDCDPSAIRRWMGDFSSIRCVGTYVSRMGQ
CFSTSLDTVGITVDGIECLEKDDIQTEEKSYTFTDGIGGISSQLARKVTIKIGKDFIPSA
FQIRYAGCKGVLAVDKSLGEKQLFCRPSMRKFQSSHRRLEVLQTSRPQAVYLNHQVIMLL
SNLGISDDVFMSLLEKTLDNLGGTLLDERLAMRQLSSAVKRGISYRDLFDAGVHLTVEPF
FRSLNAAVYRDRLMQLLMKARMQLPLESARLMMGVVDETGVLEYGQVFVQYSAASNDPRS
DKEFELSDKRVLKGPVVVTRNPCLHPGDVRRLVAIDTPKLRHLVDCVVFPKTGQRPHPSE
MAGGDLDGDLYFVCWYKPLIPSQEISLYDPMDYKAPPKREDRTEITSADMTQYIVDYIRM
DILGVIDNSHKALADKLKKGVQSEECLFLAEAHSYAVDAPKTGQWPDLNGLKLPKSYPDF
MMKTDKPTYRSKKLLGKLYRSCRSFKKLAEDSAPKEITKPCLDPNLLVAGYRRFLDEAKN
VYQEYCLRLDHIMGIYGINTEAELFSGCFRLLYQRLSRERTEVAEVVSGLLQDLRKLFRG
RFFEEFGLDGTCLMKQHDERVLQKASAWYYVSYAAEETTHQQRFLSLPWLVDEIMALIRI
RSRSHTFLPDFIRNTNAPPENHAVSPREAELSDSLFELVKKDKEMLLMEYKKRCSSLTQI
QMSLRRAGRFHLALFGSSATFLLREDSDVDVVVLTSECLNTGMIQQKVSRKDQLRLLRYL
QPYLKNLFKRIRLVDRATVPVVLCQKFKPVIPAPDAFKAPFDFSASREGLLKAALLTSYI
KSFPGLLPILRFLLIWGHRSGLTGHRGHVGINTNALVFITLAFCVSKGFIQELKKETIDA
AMKKMVNPGQELTEWENVLGNLTGVHGRRKYMQVTLNGHTLGGVLMSFLAEHSRINILAF
TPSIAAVAGKTHVRYLVSKQQLDRLSEHMQRAQMSLALKSDLADFLCQSATEMRRALPLS
NGVSCLIRGAERKTAKMLQQKTGAKITIRPKVRCSTFCLIVEARGTEFEVDGVEQLLQEI
TSSSSANKAAIMSVCFVKGSSQMLFEGSCSKADPVKVEPYSSHHHPQHDGARLFVPLLAT
PPAFYMDASQSYAYKCYREKFITQFHLADRDFDASVHGTMEFVVHFGRIYIFRVPKSFIE
DAESVTIQMLQANLQKGYSKGLATEKQRDVGKSRGTSGVRLVPHVESNRERKRKKPIRKP
EEDKKVKKLSEKPTKSSFFTQVTPGADVRKFLLSKGFAVYGSCEEFEVNMNSHRQDINVT
FDETFQFKELCFPHLRWCLSDVKRRWKPSSSVNLDGIESDIRFMLRSRRALPESDIRDTE
YETFMSALEPRDGVELQAATKFNIMSEVWADVNMVRHKKTSCFKPTPRSSRSLTRLQINL
CDVTEHSRPIPTAVSCFRKNFTRQEVSIHAALPSRWTDKEELDEFLLDVWKFSFELSSFL
SDKIEYH
>NVE481
MEDEIEKGNAVKSQLSLWDSFLEYRIKVQKALVLANKLPQHMDIQQFTACGDKHLSEAQQ
QSRKSISNILQKLLLLQEKLLEQNQETSNILLLPGNSQQSVGEDGDEEIPSDSEDEENGA
DTEKIPNSSTEKEGLKLSSKRKAELTAQEFGECISKRHKAFQGFQDSTISKWSEKTRLAS
GKVNNKGFSSFDRSALTQIRQILNDKDRLIKRTQLKRSSYRALGKATETLCETENQQLES
TADAHLKDYDPQVFDDDDFYHQLLRELIERKTSSSTDDPIEMGRQWLELQKLRRKIKKKV
DTKASKGRKIRYNVHSKLVSYMAPIERGTMSDSSRNELFSSLFGQKPSHPENEVESIK
>NVE1475
MVGYKYTDKDTIEASHRCSKCGFILKDAVQTDCGHRYCLSCISPLVSQGSTRCSAVCNST
VVKSKWFRDKIADREVLDLPVHCVNQHLGCPWEGELRHRQAHIENPCPFKRAVVRQARAE
EPAPGYVEELRCISVLINEVLIKLSKSIIKLEEQMLDMASRQDLHRVIDEELIRITKRIK
EVQEEIHWLRCRQELPARRPSHLAIDCVDGQVN
>NVE1476
MVGYEIATTDTAIAAKHLCAKCRLIVKDAVQTACGHRYCSPCISPLLSRGPIQCDVCGST
ITKPETFRDKFADREILELHVHCVNQPHGCPWEGELRHRQNHHTKCEFNPISCVHPECGK
KLSVAKLPEHLQNECQYREETCSYCEQPVVVARMKEHHEKTCPSYPVNCPKCSKELIRVE
LARHLDPASVNACEQLITECPFSKVGCQEVKVMNSKERKVHLEKGVVGHTSLLLALFMEL
SRYIEESLPRLAMGHPGDSVSKLQELCNKAIMGIDSVVKELAVFKTKQEDHESRIKKLEQ
RGGGIGVNGLQSMRISENIDNEAIGDVLRRVANVEAKGADHEVLVVEAHSAVDELRREVG
RLNVKLQESDDIIRRLERQLELHDQGTGLRNLAIADLEERLNTLQGTTFDSVLLWKITNV
ANKRSEATSGRVTSFYSPCFFTGPHGYKMCARIYLNGDGMGRNHHVSLFFVIMRGEFDAL
LRWPFRQKVTLMLLDQDNVEHVIDAFRPDPSSSSFQRPRAEMNIASGCPLFCSHEQLTQH
AYIRDDTMFLKIIVDKPDWA
>NVE1872
MELPKRPGYGREGRKIKLRANFFQVTLPNVDFLYHYDLEISPEKAPVSVCRDVVDAAIKH
GEFKGVFNGCKPAFDGRRNLYCREPLPLKSEEASLKVTLPGTDGGKERKFTLKVKEAGQV
SIKELDQFLKGEFRGKVPQDAIQGMDIVLRQMPSMKFTAVGRCFFPPPNGHCHDLGGGCE
LWTGFYQSVRPSQWKTMLLNIDVSSKGFQKSMPVIDFMLEILRQDRNRVLDTRWVMDERD
KKKLTTEIKGLRVETTHIKRKFTVMGLSHPAFNNRFRLEDNTETTVEAYFRNKYNISLRY
PHLPCLLVGQKKNSVPMEVCSMIPTQRKRLTDEQTAAMIRKTAKPANERQRDINQWVDEL
ATASDQYLKNEYGMRINKQMVAIEGRVLPAPELTLGGNPQGSALTPSDGAWDMRGKSFFE
ARTVEVWALVCFSHPKWCPKEKLEGFARQMGNVCRSEGMRMNPVPCRAEYASRVQEVEGI
FGKLLDEFKSLQLIVVALPDRGNKDVYNEVKRVGDTVLGIPTQCVQMKQFTMAKPQVCSN
IAMKINGKLGGTNHVIADRLKATITDDKGKKIFDSPVIIFGADVTHPAPGDNGIPSIAAV
VASLDRNASRYCARVRPQTHMKCKQAQEIIVDLADMVKELMIEFYKENKKEAGADYLLSG
WCQ
>NVE2117
MKRIPDRWRDYSTCNWTPIEGQRIIIFKTPLSNKYNTSAPEDNGIEENERFTPTDLIEQL
AQREMKLGLVLDFTFTTRYYDPREFTAEGIIYKKMMCAGHVIPKKKDIKRFEDEVKNFLE
NDKTGSLVGIHCTHGVNRTGYMVCRYLIDCCGYEPEKAIEAFNQARGHPLERENYLEDLK
KRLKDSDLGNDEDVDDDDNDKNDERQRDFLQRDSRSRNWDRAPRRYDCSERNTRKWREDQ
DQWNSHGYDQWNIPRRYDNYYQGRSHPYDTRDSRLHSRSSYSNHYYKDYPNRGSHSRYGS
YQEDWRTDSWREWNCRSYDRPDDRQGEDLNRRLSNREKRPKYD
>NVE3415
MNRSDSESESEGYPDDNDTSYSPDGIDESVFEMNRSDSESESEGYPDDNDTSYSPDGCPI
VVLDY
>NVE3578
MATLERLLDLLREYHLDDVLFHNSTPELGIQHRSRPKQKRIIRGKKQQKSKKLKRNEQQQ
PFPKGDLETLRRFSVTDVKISKQSTKWAKKMADKHLEIIRKHCKTNSIKLFNHFEYTGSF
YEHLKTIDADELDIMVALSIKMDELEVEQVTPGYAGLKLRDTPSNRNKYNDLTIADNYGR
YLSPEKVSRWFFSLVQKAVNTYKDEIPQTEVKLTDNGPATTLVITYREGDKPQEKNRRLS
IDLVPALLFKDKTKPAGDDLRAWHYVAKTIPKGARLKEPLPFRSELLWRQSFSLKEKHLM
DKLDKDDNGCRREMVRIVKTIVKKDPTLAQLSSYHIKTAFLQYNFSDVKLDWEGKKLAER
FLHFLEFLRDRVKDKTLNNYFITDLNLLDDLNDSNIDNIANRLDKIIQNETERAKIFTTQ
RQ
>NVE3807
MIIRLTWSASQIFFCVERVYGGGKLLVVWSFLMAPKSKLGSRTAGPPLHHFRSQTIKSER
SYLQECWDKCLTNDIPIPHYKVKIYDDDGDLKVSKLTGFFNDDDKEEEEEDRAEECEETE
AHIISMQEEVNDDETEEEADMEGYNEDIVDLQPQDEEEDGEVIEEKLDDLQTQCHINTGS
HEAIHQPPPEQPVPHNQSKSSKLARKRFGGALMTMKASRKLSRKRFPVWLRELVDSGEAQ
GLEWLDSEKKTFKIPWTRVDSPDFDVTRDAVVFQRWAEFTGRFRRGERADPSVWKTRFRC
AIRKMTDIQEVKVHNSLEEKGGNRPYRVFKFKGDTPTNDKHKRSQSPSSTSEVTSFGMAF
QKKLVRDMMMSRNPQQMQNLDHAANTFNDCQSHTYQSNTIFGHADWMEEPCTDKSLPVGH
DRNAVWVPSGGSSGCCWDIRSMRRTRGNHDRANRTRPIPPKDQCI
>NVE4040
MRAEVETGKSKCLPYFDKNAPFGSPKVVLVNTPRVRNAVVDDRVEIECQVTSNPEAHLYW
ISDNGQVITSSGRFLVSNRNCNPTLTISYLLASDSGNYSCVANNSVGSSRQTVKIIVKVR
PYDNPSVRYVGIDGDRYAAYLGSTINLTCTIDFGAPGGLVRFRRVGQLVDDGGRYWNFLG
LQEKSLFTQKLRISNVTREDQGKWDCYGRSSKSFSVNKSFILNTAPCPAGYFCPWWTDEK
IPCPYGTFSVGGQNETYHCTNCTSGTPQHDSLASHEPARSEDECPRASLRNRPLWLVAVA
LGILIGVSVTVFLWYRRRCKRSAFPYQQSSEDDDEFSSLYDVFICYSSKDIKFAKELQER
LENAGFKCCIDLRDFMPGEAIVVNIANAIYHSRKTLAILSPDFIESEYCKHELHQALNRS
IRAHQVVAILYRECNVPLELRHKTYLDYLNCYVKPHFWEQLNKCLSERQLKPMALAT
>NVE4091
MDVTANKEGDSTEYCSNCKRDIPGVNFVMHVNHCHRNITLCKICNEPFPTSQREDHFEEY
HAKVKCQCGEHVEKADLAEHKENTCSSRVVTCDYCELELPFSKMKSHKDYCGARTELCEK
CNKYITVKDMDIHISSNCDDVLSGANNTIKKVNPGNRHPDILRNFEDLAEDVDVLANGLG
AYSTGNLFGDRSLPYDLHPFPEDLENKMNNVSARGNFDGRNNWYNEIADDSTDNAEDDQL
MAAIIASQLQHIEDNTDRLFGGSRDPLPGISPPYVDDDIAPGLNGTVLPCEFCEVLFPAA
DLIQHQSGCQPLNNEVSDSVHSRYPAVHSQEPASTTSPFPTLRSMPRSLPPVTGTQQADK
GFDNKIDNAANDNDMLPCEFCKQLFPLDDLILHQSGCDPDQSRPPSITPEALASVSKPLN
NTSRPRRRNRPGRPSRPVVSDEREDWAPGWSTKKDRRELETDVVVGARHSQPEINEERLT
GFDLMRGIHHTTSKTSTDVMDEEALNNIFSEFKQDRRVSTDASTIDHSLQPDVQSSTNPI
SEFQPHGARPRIAMSMNTREGSQRPVPGTERSRKARPSKPRDRGTSSTSNSQQRTEQSGQ
RKTTNRQEERSLFSSEYDLPFSSESPIIPKSNIKGSARRPKQNAGRPKSDTSSVLNAKPR
SRPELGGENLVKISSTSLDALSKSRQKVMYAHEPPKRVTPVVEGRSSKGDDSPGRPSGKG
RPLNSGGSRERPGADQRGQVAQQNLNEISRPSQNRRPGATKNNSRKKIV
>NVE4706
MRFVEKKILEERLQHFVEDLNPVELLPYLKCLVDTDKEKIECDSRNDGETRATRTLVDRL
KKRGNEAFTEFVRALRETGCDHVAMLLDPLYNVAQGPMEEDSKDECSTRIRTMGTAIDVP
LQAHITDEDGNRILELEKEIANTFSKARSQASREIRKKFSEKLPQGATFLHTKSGSIVTM
FRLSKVDAAESLLEMCNGSQIVDILTELLLTNEIRGKVPDREPKLTLNITKDWFSHAKKK
LEVIESGLRSGKEFEIQNCQDDENFTDDLPNFYIPPVLLDDGKSQSVLPLDLRGYQKELS
EKALEGHNTVICAPTNSGKTYVALNIARNHLDKKKEQEQEGKVLFIVSTVNLVQQQTERF
KLYLQDKYIVKDISGSNGCDIPLSGLLGSSHVVVLTAQILVNALKDGSLQLSSVSLLVFD
ECHHTQKDHPYNKIMENYMTLRLQPAHSMPTPQIVGLTASLGVGKAKNTLEAQHHILEVC
ANMDAQHVVTVQDETNLEELRLHVGTPQRTVHSVTCDRTDVFESVIGKAMEQVELYVKGT
PVDTDMPPSGRGSQQYRHWCETLYTQGIKQSNRYLVTYAEQLRVYNVALTIKDATRSKDA
MAHLSNYFNHLDEDRFTVVDRKLKKIYEKAIEAITEAIQLHGEPRNPKLVKLQELLLDYH
KGETESGLDHAKGILFSKTRESTIALEKWIKETPELSQELMPLRLVGNSDGRGGMTQREQ
EEVIAKFRAGSECNIIIATTVAEEGLDIDDCSYVIRYDMMGNEISSVQSRGRVRTKTGGQ
YSVVVGQTSGALVREQRNLYRESLMADAIARVQKMDTEKRRKQVEALQRLTARERMSRDS
RKRGLKSTFDASDVTLNCRKCHVFICQAHEIKRVRDSYHVTIADDFSERVDTEEIPPEHV
KVFDGFMFNKKMKCKKCAEPLGAMVNYKGMELPCIKIAQFQVAIMRNGRREFATYKQWKK
VPFEVEDMDFCELLELKLC
>NVE4743
MSEDCVMQGRPELVKSILNNVRAYVRDHLAVWIRNHGGWGDVMVIFKCIEKQRSLFFLAR
YYGKVLQSWSEALSNQLYTTAMAVYEFIELLNFG
>NVE5282
MRMSTVLSTRLIGLDSRFPLRFHDNQKSVVRAPDVQWPPIGSVITEHSLNRCFPAGFAIQ
IDYIEGPTHGALCIGVIWPNETIKTVETDLGICVVRCNGTKWLWSDEKRVFKINCGYGCK
TLNQCYGTFPKEILPGDSFGVLRSTEGNLHFLLNGQDQGKACSNVPVDVYGYFDINFRNG
LQDIHLSLVPIDIFQISQFKENNKKRQLPFPCKYLRLCIGDKNKPKDVNHSTPIATQPIR
TVRSPEYASTPTTRQSVPSSLKPSSQTISNGSLQRGSGEKKEKEIFPRYSMTKTPRGICL
IINNMNYIGNRRNGANNDVNALRRLFKDLHFCVIIKTDLASRDLRETFQEYAMMDHSNFD
AFACVIMSHGGEGDVLNCMDGRDVRLEDLMTEFKSLHCATLAGKPKMFFVQACRGSDKEN
LENISHSTPSFDSIPGEVLERDSSLPRSLNPVEADVLLAYATPPGYVAYRSPTDGSFFIR
ALVETMREYHQKYHLLEILTLVNGVVGELVNEVDSSIAQISVTTHTLRSSLYL
>NVE6878
MDNTFDERSEVWIEPFYELLNCLFPLEWVFGDWYWWLAYSNARHSDPECFFLSNSLDAGS
RVEGFCIPRCFVADSEDSLLENLDKKPYWEPDLDHMRITENTFKTESGKTAPIFTVKHLP
EDPRYTRLLLTQEWKDDKSHYKDATYLCHSYILPLPYEDKLLSDHDSNDIHGPVRKLHKH
GFPGYEEDYAAVFKYPTPWPEQAMEWLERVRPNGWPSPEIVKEIFEQGCHLAPVGRGKHL
TQPEDALQYIKHPGITEAQSSAIAATEGGARKEDGNQMDEREWRLSFSVAENILGQNISP
LQRYLIVLMKMLKKHYLPDVICSYHLKNLLFWECENMEEIFWRESTSAKCLLHLLDRLEE
CLKQGHLPQYMMPESNLFKDEDPARLAEAASVVADLRRNIVSRTVGFLKRIVSFVQLSSF
FYQGLDLSKLLKPMQDKGISSDDIRELLRSLYDLFIGKYNNMISRSGKNEQDDDDTQNAK
RIPFNAYQSVLARTLVKKWLLDQQSSPEEEFIAFVRKSTNVDILDKDFIHDTTQFLSIMQ
QEEEPTVYVPYSSFMQHTKEMQEIIAIKSLQETLEPVKDVLSLVKTSDLKAMIDSIAESF
HGKIATLSMSDLEKAVFAKIGELAEKRAKADADIAKLFNNPKQ
>NVE6890
METCDRCKKQVPGVNFVMHIAHCTRNTEICPICGEFYPKSSSKEHIDEYHKEISCELCGD
VVESKAKLTEHESHCSKRKICCAFCELSMNRNELEEHEDFCGSRTEKCASCNKFVLLRDQ
QNHCCIENSTPNQSQDDVLLPCEFCEKLVRSADLLYHQESCANPEVQLPPEIIDLTEDAD
NTGELSNNIVDLTEEEEEEEVLTDNNVDVTDSAEGGKVRSRSPSPVCALPCEVCGELCPA
DRLIEHQDACLRQSNSDDSQQSDSDDVTMAAPNVWDSTPFYGRAFPRHATLAEFFDDDWF
VHRRWNPGFGIDIMNRSADPFDIMWRNMQRSMFYNM
>NVE7262
MSSDEEELSDAKGEAESKLLDGLTPRPYQSELVRIALEKNIIVCLGTGTGKTFISVMLIK
ELSFQVRKSRKEGGKRTFFLVNTVPLAKQQKEVIAKNTDLKVKEFIGDMGVDFWSDEQWK
KELDDNQVLVMTAQIFLDLLGHARLRLSDVNLIVFDECHHARKGHPYKQIMGYFEESDYP
RILGLTASIINTKETHKMEQLICELEATMRAACQTSDDITVSQFATRPEEIIYPYSNDKT
EVEQDLNQLLVETVLNPWQEFVDDLRASGQKEVLKGVKSLISDCRQILDEMGASAANRVA
EYFLKDLERVQGLVVANDDVIWLYQYCATQLRRFREIYSVHTIAHEVSEEDDLTHLSPKA
KALVEILKQYGNPQASTPDISLCGIVFVERRYTAKILCEQLNIIATRDPSLEFIKCDFVV
GHGASGINSSSDTQMGSTKQEKVLKMFRKHQINLLVATSVVEEGLDVPKCNFVVRFDFPQ
NFRSYVQSKGRARAKNSAFIVLVEDKDSEWAGLEVERYQETENYLQEKCQGRPLPTSEEC
EQANEDQYLQPYVTSLGARLTQRNSLSFLLSYCSKLPGDQYTRLMPEIITEEVEGAFRST
LMLPINCPLRDTIEGIVMPRKMLSRQAAAYEACKRLHQMGEIDDNLRPVVSLSEESDEGT
ESEDDDKSKGKTGTKKRRRCYNRKVEFAKEISGLHCSFLPIRDQDALDSLASGDTIITPK
HREKQQRYVLERVCPELNPTSPFPDRSKARTYAEYYEKTYDCHITDMHQPLLQVRNMSER
INFLVNRKKQSRKKSNHVVHFIPELCSHDAIPASLLSNAQILPSVLHRMTSFLLAVELRE
KIKSKSDVIDEACAPENTLSVIGGVPASVIGRSLSPLRKKRSPPRVRSYDLFDKEFQEIS
QSLQAMFSNERTVLLHPDSELLLQALTTKSAGDAFDLERLEMLGDAFLKQAVSIFLYCCY
KDGDEGKLTKRKTSQLSNRALYRVACRLGLPEYLQNTQLDRVSWTTPSLQAAEVEPVGSP
GKSQKTASNKRLELREKIKSKSDVIDEACAPENTLSVIGGVPASVIGRSLSPLRKKRSPP
RVRSYDLFDKEFQEISQSLQAMFSNERTVLLHPDSELLLQALTTKSAGDAFDLERLEMLG
DAFLKQAVSIFLYCCYKDGDEGKLTKRKTSQLSNRALYRVACRLGLPEYLQNTQLDRVSW
TTPSLQAAEVEPVGSPGKSQKTASNKRCQSASRQPENRPEMSTLEKPETARDKALHQSIP
DKSVADSVEALIGAYLTTCGYQGALHFLDWLGVKVLKRFAVQLQGFEKRIGYEFSNKLYL
IQALTHASYSQNRLTDCYQRLEFLGDALLDFLVTELIYSRNTNLDPGELTDLRQALVNNN
IFAEIAVKHGFNKSLFQMSPEWFNKIGVFVDHVKEREARGIQISKDPFLTLSNDDEEGIE
APKVLGDIFESVAGAIFLDSGMDLVLTWRVYYRMLKPYIDAYSADVPKNPVRLIHEKDAD
ALFSEAKVLPSGKVECSLTVYWGNFQGRAANKRNAKMAASKLALSALQPSR
>NVE7865
MIVVIIVAFTSYHITSYGDDRNRAMRQYSFTFSLAYLAFLVGELLRRCCLFAEEYRHIET
RYNGSLKKAIQTTFSFGHNNVLFVASLLFFVVFVASNDPNGSSSVIQGNSTAEPHTEMRQ
TSGWQGLWGQFIISALLTPLVVHLLGLRELSKVEESQLNEKENKNVADGLAWSYYFGYLK
FVLPELEKQIEKTSKFRSKEKFVKKMFILIPSNCFWDDKIPGSDYDPQNRITFEGNTEPL
EKTRGGVFLRHYKHSVYEIKDGENEPWFCIMEYATPLLTLYDMSVAQPGELSREERDAQV
VVFLRKLQDILEGDRACQGKYELVTFSPDRDLADVMLRKLKDSELEIGG
>NVE7914
MSLDSTRFEYIDVLEDRYICNACRMPLNHPMQAQCGHRFCKHCIDVILISPFPACPRDGQ
TIQALSVFHDRCALVEMQALPCYCHGRCDGCQWTGPVAMITVHEEVCAFIKVSCIHASDG
CGEIMLRFQLAKHVEKECPFRLITCVYCQNDVPERTLIEHLKKCPAFPIECPNECGVKRI
ERKKLSAHTRECPNALTDCRFSPLGCTYKVKKIALREHQNKHVIKHMILLGRTTGEPQPN
LLELENQLERFDGENTSFKTELERHKYEFAQMKERFNDQNARLGIVEKTVANQKGDIAEI
WMRFDQENLVGEVRMRDKLKKFKVKTKANKECLLSLMKRLEVQDDSQTNPNKLNRRLSQL
ESSITIHKTKLFQEDLRIQIQQAISYDGTFLWKIDKFTERYAEAKSGNATSIYSSPFYTH
RFGYKLCARLFPNGDGSARDNYLSIFIALMRGEYDSILPWPFQETITITLIDQDNGMNIS
ETFDPDPCSISFQRPTRNINVASGCPRFCSQTVLRTRGYMNENCVFVKVVVDKIEKGSTC
T
>NVE8201
MEPFSLLISDMFPVEFIYTDWYWWQGNHEANREDPDCLMSTDPRDLDTGSLTEGFCIPRF
FLAKSDKDPFGEDPNEKVYWQPDRDLMKEVISQTTPIFTVEHLQEDPRYAKLKLTEGWKA
ENPRYKGSTYLHHAYLLPMTSMGKDFDRVEHVFGFEGEIHGPVRKVKGSGFGGVQETDTT
SVFKYPDVWPEPGMDWLVRPRPGGWPLPELIQEIVELGCHLAPVGRGKRTGKTLTIFQYK
KNPELAGTSRESKEGPDNHQVMDEFEWRMSFSLAENRLAQSLTPVQRHTLVLLKIIKKVY
FPEVISSYFLKNLLFWECENNGESFWKGTTSGKCLLRMLDRLQDCFEKGNLPHYIIPESN
LLAGENPRILTEAVKVIFDIRKTILRKTASVIIRLHTTFYFNHIFLKKLDLEPIFSSIED
PLKTVEGVRAALISIHNIFIPRYVEAIQRTANIDDEGDEGMIIDKRIITLIYISLLARNL
AKLWLLERHQYKTEFTAFMRDTIGGDHCTEELVSMASVFLELAEDDKDSSVNKTQAMWEI
KRLQKRINVKNVEEARQGFAALLEIIRRPDMENVTDKMKGDVANLDDEDEIAKVFNKTMA
AILEEKAADPENAAQFGLLGETVRVNCDVLEKDQEELRASVQPPRWFPD
>NVE8309
MATPLCLPDTCRWNEDTNECSIIQGIPRSSIHLIENSLRRLRAIRGPVCVVSVTGPCRKG
KSFILAKSFTEKEVFPLGDELDPKTMGLWLWVVPKQFRDDKGQPFTVVLVDSEGTKASQS
QQKEDDVIVTLTLLLSSVLIYNSEGVPTASDLEQLNHVIKLCQRIQVFAEKATDPEHAQT
VFPSFVWLLRDVVLALPRDCSDVTEYFRKRVFTTDGATSRDDVIKCFSSFDAFTLPFPSD
DPEVLCNIKEKSDSLNSRFLKGVEKFKRLLHAKLRPNRTPGDQGFLTGEALADMLEEYVS
ALNAPDAVPSIGRAWDTYIENKGTKTVKEAKNVYTFAMSDLLDGRLPCLTDTITRANEEA
LSQAEKFFEMETDGIPKKDRWKYAVQLHMAADQKECDWLIANKRATEDACAELYQRLRTK
ILEPVRLLWRRVEDHEFAYAISCIESAYEELMIEFNKNIHGCRDICQDFAYFRQQELDRE
MKKEVDWIRKMCFRNDQIMANKLARKDTEDEARRLGMMKLRLDQEMDLKVMEAEMREEQR
LLNEELAEMVRREKERGAQDNNYLRRRQDILQRGEQAMRRQLREREKEIEEARKRLEKM
>NVE8310
MVKTAVPLILPDNFSWNEATGQYTKLGEERKSLVVIPRALKLLRDIKGPVCVVSIAGPCR
KGKSYIISKAFNLGEIFPLGHLMDPETMGIWLYVVDQKFKDANGREVTVVLLDSEGINAT
GAQKSDDHSVFTLSVLLSSVMIYNSAGVPTRTDLEDLDYIVKLSQRVQLRTGHTIAEDAA
LLHKTFPFFIWLLRDVVLKLPTGCSTIRDYFIKKVLNAEERGPAKAQKAAESILKFFPGF
DAFKLPPPSDDPDIIQRINEEAVQDKLSPRFLEGVEQFKNILHPRLVAKTSFNEGELVSG
EALSALVQLYTESLNTPGTVPNVQSAWDTFIQTKCTEVMEAAKRLYKKEMTSRMEGKLPC
DNDVIRQAHLDALDDSLTMFRTETYGLSAHSVENFLNQLTEQANDVMAGFLEENKHLTEK
LCQHLVVELKESKLDPVLARLRGPQGHQLKFAEIIAAFSAIEQEYRTRARGAKDVCASVF
FAYHPHLQKEMEQHMEQLQALKDYDERLTQEQAEKAAMEDHRQRLEEEKNRLEDEKRVKE
REFALMIEKQEEDKMRLQEQFEENMRNQREQMVNMMEANQEELRREREVITQQNRNLENV
MESMREMMGKRDEEMSRIMERMVEIANRPTPPPPKGGSCIIL
>NVE8776
MPLHGEGLGTSGGDIGVMSPFEMAAMDVKNSVCSGFQAGLLRMLQSETNTNNKIPTSSSH
SGSQVEIAELARLMAETKSQVDLSGTSQGQDSLTKSDDDDGGDNDDDDDDDDGGGGGDGD
GGGDIDMVMLLIIVVISLLVRLFYDEKEVTNFGLGKSDFNWRMCYGKPVKPDPDWNLSLY
SQIYGPPSAKLIEFPQKTCSKETEMVLMNFNRGLVLEMMPEGNLWVKRLSISKVYYIGSS
KQPGKLLRENSTKVFDFEDFQRRLRSSKNGKCAPPSYDVTFTLGQPNGGLVCIVVTHALA
KQMMLEQQAGEQFISDPNNNDKLASDMQSQLR
>NVE9572
MRTLREVTEICASLSEIDVTGCAKKTRQLLLGEMKNQEAEERYLNHMGVYLRDDIADNRG
LDSVFTPNFFCNASFIKNLVTSGKLFADTSCEGWSLLHTACLVGDLTLAKWLIDKDGRCE
FERANPFASLEPLLCLEYHTGDIEECAKIFGFSFKELNKSNADTLLIWALGTPNPPIISG
SRDFHSKKCDPVYRIKTLLKLIPFVNPLPLLEELLLNLEKGTAFCCNESKLAKVVALLLE
KCKEMNALSGFEWVIIKDEMTMPCVTLALNHPQILKTLIKYGAKIDAVDENGETALYHIS
SKVTMGHQETVCRILLDAGASVHAKNRQGKTPLTSVIKGYFESEKWYGNIFNENVFFGIV
VKLISAGADIRHLADSAGSIIHLAVQSFLEGSKNEMSLRITKKLLALEMVQAKVPISCRD
NQGDTVLHTWASRRCNSIDASKALLVNELGEFLITAGCSIDAANDDSCTALHIAVHQRLT
SQVELLLKHNASVSALNKCGQTPLHTACSSYQNGSKEMISIIEMLIKEGSDLDVKDSRGN
SSRDLLNGHRELRPVLQRPLPHSAKWQQKSQKHVDKLLEVCRHTNSRVIQSFCYHPEPIG
TGSFGCVFAGLDLKDGREVAIKRIERLRLLPQFHREIENLIRLSESPRIMKYFTCVEDKD
FLFIVLELMEGSLNELLDLRESELGTDALLTLSKDLVDGLHYLHGKSILHRDLKPNNLLY
HFQDETPRLKIADFGLSKDTTSASQSSTVIGTNVGCKVWMAPEVSRAPSKHSQKSDVFSC
GLVLHYIMSKGKHPFAKESQTQENARIWEISTASSIVNDIKSLHSSLGPEAKDIVIQALA
RDPEDRPSASNMIGHPVFWSEDKKLRYIAAFYNGYDKRDSVRRKIKRELGTVPRWDLKLT
EQTKKMIKERKYDFFSCMELLRFIRNGYQHFLKELFGCKLLQSYPELLIELYNFIKGHDL
QSNPYIEQVEKG
>NVE9681
MPLDELDEMPAYPMTSRPRGICLIISNQHFDKPELRKRDGNEQDVENLKRTFENLHFVVE
IRQDKTASEMYTIAREFSSIDHSAYDLFVCCILSHGMLGSIYGSDSNLIEINEISSQFKG
NACPTLAHKPKLFFIQACRGQDFDRGIQADATRDMDASDAVRQNAEPNESHFLLGYATPP
GYVSWRSQVHGSWYISFLCEVLSTYCERYDLVTMMVKVNDKVSEAFTRKGYKQCPAPVVT
LRKRIYLNEN
>NVE9759
MSRLQNTSTSVMKQRVLKAVLVQVLMTKNPISALMEACAQAGLKVTFQEYDESLRGFDKI
FTCDVTVDGVLSSCRAYGPTKKEAKGNAARKAIEELTFDPSLGNSSTYKMSQVSSESRIS
PLHPKTTPPKGPETVENYIGTLQEYTAAHRWPTPKYSEDMRGQDHCKEFIVKCNVKEWTS
QGIYGNKKTAKQLAAKNMMQLITSSTSGDSPGCTARLSTRLTSSNRSSSPGSVHSPTRQS
YRSGQDEATQNDLAKLQRKTISRGMNLEWKYLRERGVISNNHMCFVRVHSDPVIVCSGEG
LTKECARNDAAHNALQCWIA
>NVE11275
MDKTNIEERLQKEVECPICLERFKDPRVLPCLHTFCYECLVGLASRYKTEGKWPCPQCKM
VVQVSPAEVSSLKVNFLMNTLLSVVTNGSKSAKPQCQMCTSQDHAKGGCTDCGELVCEAC
IASHKRMRATQHHHIASLDEG
>NVE11684
MRGMKRFGQTDLNHLSSKRTMSFNTLRTPGNDNSQKRRADDQFVVKVTGGRSNSSSHEDV
AQSLKRSGFLYDLTESSVIPTATSATYRKFRLKRNGMKKTEFFKYLRRKWCSFITKSVPE
FWLESEETPESTFEKSGSIPGSQNLPIKSFSLGSFYNRGTFIEHYTSDSDLESIKDMTVE
CEHDLKKMAIVFSHQFGLRGFNIIMDEYENRVEFEYKQFEEFVLVDENRDEGRIDIYFPL
QWPGKVSKEEKNGERSNFIRQSKLLSCGREVLGQSSVLRLRFEFADDKEAIPPIQLAAKL
GKLAVEKDRFCPLEEIFRGLVGGYKALSELEVPTHFVYVPRIIITPTRDFFVQPELVAEN
RVIREYGHEFSMRIAFRDEDFSKLSASSPGGLSLLLEERVKGVLSSGVSIGGRRYEFLAC
SNSQLRQHGAWLYAHDGEHDAAEIRSKLGDLEEIRCVAVFVSRMGQCFSSTKKSVEVSLD
NGVRIEKIPDVEKEYNNVLFPCCGNVRSGVYIFSDGIGKISKDLANKVAKSLGLEAVEMF
PSAYQIRYAGCKGMLAVDPSLRGEVLQYRDSMKKFQSSHKALEICEPSRPNRLYFNRQCI
TLLSGLGVPDDEFIRLQDKMLMDLASMLLYETSALESLGRISIAGGLKVSLIRHSGIVVT
CEPFFRSMLLAIYRSRLGDLLRRARIAIPESHGRLLMGVLDETGSLDYGEVFIRYTTELG
NPGQGYTILTGDVVVSKNPCFHPGDMRKFNAVDIPALYHLVDCIVFPAKGPRPHTDEMSG
SDLDGDKYFATWLRGIIPDRDNEPPMDFYPPKKKMLNRPIEVSDMIQFVADYIKNDQLGV
IANAHLVHADSEQDGIFSDKCIKLAHMHSDAVDFPKTGECPELTKELRPEQYPDFMMKPD
KPRYVSHNVLGKLFQKCNSLERARRFMTGDSTKDITVDQDMILEGHQSYLEDAIEQRDRY
NAKLEALMARYGLENEGEVLTGCLNRVSSRLSGKTDEKFEVAQMIQASLASTRNNLRHEF
YEEFGGETNVLDFFKREESFPDGVLQKASAWYAATYQNHPSREREESAMSAAQSSGIPSD
FAALSMSHAPGPKTRSMAKKEKENIETVLLSFPWVVDRLLSHIKQEAVKVSQDNGVPKTL
EGIQELVSEQARHHFTTLKLAMLEDFEIRRQHRIMTMRLIRVQGVRLCLTGSSLHLLETG
GKIVPPVKLFAYFDWSATKRLQGLNLERLARALEPSYGRQIPRGSPPLLCYKSQSAGSPD
LHISADLSQMLKSAYIIAHLLSRPKLIHVLLVLMHWGRRRHIVGEARDSFMSTEDLGVLF
LTFCEKEQLVDQISRQSVFEHAKELVSDPTGKEEYIKQEIFGPGLENSDLNTGFGNALVG
FFKSYSLDPGGDSENSLNRLQNPVDPGNFLFPEELSNEQIKRFCDAALHAYHEIATCNGL
DSLLKNADQDLLKELEESLSLPRTTWGAVRFAEDFVSIGLKKLTGASIFIRPVKKGPGYV
MEITGTYLTLFKAQTELYRMEQLTQDTSAYNHLVKNGKRFIFMGQSGPLDNVSAKQLKKG
DFALNLIGVTSESGVDEVKLVKAVEEQFKVTELRLEYLHGSRDLRVSVEFGSIYVCNGHQ
WVIGAKVQQVEDTLRRGGAHGSPSVKWNPQRTSAQSWRAAFPDAVQTSTTSKYVLEVKQG
KHSGLTIVFNDKLEFESFRTPPFRWLEVDMKSPRATSARTADTDIRLIMTSQREITREDA
ESLPNYQSYASQRMLQMENNNVSIAPAFRSKVASPRKEMTSIYRVSTGVVFLEECTSVGI
GPNTQAKTNVTLFAKELSGDAPREAAKAVLRAAKTLRPYIR
>NVE11928
MATSVLQDNLYWELKIEVLQELRDDLVKNLYPDKFFAYLRAKRVLDKDDCEDIGAERTRR
KQAEKFLDILESKGPDAFMEFCEFLRQNKTQLFLLRKIVERFNEKRELLDQMPFPTELPA
TTPVSSRPHKSKPDSPSSSSLWEHNTVTGARMTTYLPAPGDPGAPEPPEPDNPPASPPMA
SLSQDRHSASGNAVTHPTSQENSYTGPPPPPYTSLPPDDPPPPYDEPR
>NVE12247
MASGEHRNLVRRGAPMIPEHRAALLEKCHKSEPPQGKDFYDSGFGGSLEKEADIFEREQD
KLVEATREITLDESPIYGLDKKETEQLQCTPPPQMESDPISDPEISQSQSISPHDCVLSY
AAGNDVRCLLAPMRGLLFAQDEDGDTALHLAIIHTNVEAVENIVAVAPSTKALDIFNYLR
QTPLHLATITKQSNIVRGLIASGASVDLVDRNGKTALHLACERGDIDSVREIIRPLSDKA
YNPKTREEISSILNTRNYDGFTALHVAVFSNSIDIVSALTNVGADINVPDCGSGKTALHH
AVETNNLRLVSYLLFQCNACVDAETFDECTPLHFAAGRGMESMAALLLAAGADPTLPNRT
GATPLDEAADNVRPMLQLPESPF
>NVE12489
MSVKNMKRLPMRKWLMQKLDNAAYPGLNWIDRRRGLFRVGWKHGSRQTYKEERDACVFRA
WAEYTGRYRPGDVRNPRRWKTNFRCAMNALPDIEEVPEKSRKQGNGARKVYMMKDEVRKT
INQKKVERVETKEHVDDDDCPSDSEIVKIVDEISAMNEVTVTSPVDVMYTCDLASLQDLK
LFCPSDLKPISCMLDKGLSADSFASFFAPYLAQSEVQIKS
>NVE12824
MQDEGFQTELFVEPLDPKYRCPVCGNALKHPVQTPCGHRFCEGCLEPILRGPSKCPVDGE
ELKIDGVFKDVCCRREILCLACYCPNRQLGCEWMKDLQYLEEHRANCEYKGVQCHNPGCQ
EKVAKRDLEAHLERCEFKPSDCQYCLQRIPAASMEDHLQTCEKHPVVCPHCGAEGICRDE
LLHHQTNICEQAELPCSFAKHGCHFKGTREALETHFRDQASVHVNLLLTATQNEEKARSE
MAAKLSQMEKERAKQQEQMYEQREALAVANQNLRTYQGKLNVIERSVAEQRRELAELKER
IQGSSVQASESGQVVLQLQEVEAAIREQDRRLGMIENEASRGAAPSSGPGSMGGTMALER
RQDRNEHQLALHDIQLAEHDLKLQMLEATSYDGTYIWKIDEYTRRYQEGVSGKTPSIYSP
PFYVGRYGYKACARVYPNGDGMGKGSHLSLFFVLMRGEFDALLPWPFRQKVTFKLLDQDR
VHDIGDTFRPDPTSSSFKRPTSNMNIASGCPLFISHTNLQTRAYVRDDTMFIKIAVDTTG
LPPMGF
>NVE14069
MAATGTDKNFNEDNILLRENLTKFITCPSCKETMNGPVLLPCLDSICRSCCQKTAQKHGD
TWTVPCRLCDSLVRIPQTSDLKTNFFACNVNNYLRCCLDAKDAVICSNCDENSALAEARC
MDCNEFLCQMCVEAHRRIKLTREHQVIIINEEKPLKILQSLHVNLKCSKHKDEKLLLRYC
ANCNEPLCLSCISEHANLQHKVEELTDSSLARCLFKVGNIIDEFLEMRKVLHDSMEGVEA
EKRELENQAQNCKQEIEEATNKIIEAVLVRKNTLLKDLELVSDCTRQALDDRTMKHCKEL
SCIDRAKVFIGHAFEQGNSVEKLSVLRTVEDRVKEMKTGHMNADFLYTGMKTRYLELADN
SQSDQLKVMILQWGSISKEPELNPSKANKGKMPPKKIIRTIQPAVELKRSEIDGLVQLRR
QEQQQQRKSCVNSEAS
>NVE15545
MADEKKQNKSGSKKKDEEAKPFVPQTAAELQKMQYERLMRDPERNVHIPETKKEWKPSDP
KDFVRFVMGSSAGAGSGEFHVYRATRRREYNRQEYIEKKSKEDEIQNEYHKKLEQNAKIA
EEKTAKKRAKRQKKKQKKQVAKKIKQTAAKGNEQEEEKFEEKDDNSEEEEEEPHFVIKGR
>NVE15653
MGAAVDIRSGQQWEELNDILTSNFESIFEFGDISKDKAVQKTFEILPFITELITGVKILP
SGSAMEGSMMDPRFRGIEADAMICPRQLIIYPTQQRDMFQYIPETPGYIRLRIPSEQKEH
MLQLMEDLNKFAIHKKSDSGELFLIAKFSIDSMLENIQEKIPDNLLMRVLSDSLHLDRLF
ASGSTQGPAANISLEGFAKPLEELSKPKDLLKQLAINICDKRISKPANEDRYEDNSNRES
PSKRKCYDYMCLDNELPNALSVDCVIALECVGWPEIASGFFKRSRNWPHPITLDKIRNDC
FHLVYKPLDKESADSVEWRISFSKAEAALFYSMSPPMMHCYRIFKAIFYCELTLPKVLCS
YYMKTIFLWTCERLPEEVWDESCLAQVVMGLLDELVHCLVTKSCPHYFIPECNLFEHAHQ
DFLLDLARKVLEIRAHPDRYPKRTSKVHGGDSTQSPQSQVDTAQDIELD
>NVE16598
MQPKQRELITKRLQYFQHDFRPTELLPRLTCLTEADSQQVECDENNKGATRATWTLIDKL
KRRENGFEQFVLAVRCEGLGHIALLLDHSFEVSDEDILHEKEDTRRFYKIGSAVDIRITG
RITKKDLPDRQLDIEKLVAEKFAKLRSEDTKEIRKEFNKVLPRGIEFVQTKQMGGPLSPR
GSRHEEAKPEIELEPETEELSQKLNDVVLASEHAGSESESEKPSADQYMKDSVVAVFRFA
TIAAVDEFKGIWENGKFQEICQELLVTRPLSNMGEKKDRLPLELMMNFLEEDMERIKNIL
EDVEAEQEVERTGDDLLRSARGSDGHETDFLDEQDISINIPPVYLESNHGSALAHDLKLR
KYQEELAEPAIQGYNTVICAPTNSGKTFVAMEIAKQHLDKHSDHAKGAVEIPDQITGPKV
IFIVSTQNLVLQQRQRFEAYLSNYAVCDISGVNSTEIPLKFLLKANDVVVLTAQILLNAL
QNKNELSSISLSDLSLLIFDECHHTNKNHSYNKIMHQYIDLKLKKHKGLPQVVGLTASLG
VGKSNTVENAHKHILQICANMDAQKINTVRENVNELKDCVTGGVPERKVIRVNTSQSLSP
FTRACNQVMDKIEKAAKKSLPDLQQPPCNRVSQQYRQWIEVISKQACALGLRQLTTYIEQ
LRQYHLALLTNDTVRMKDALTCLKEYFDTLDETKFTENDKLLHNLYHKAKELVENHVAIH
GETPNPKLEELKKLLLGFHENDSKESKGILFTVTRGSTVGLVEWIKESEDLKHKFRPKAL
VGGGDGVVGMSQQEQELIIEEFKKGVVNILIATSVAEEGLDIKDCSFVIRYDTYGNEISS
TQARGRIRADQGQYVYLADARSKGHEREKLNQYREILMTDAVAAVQKLTQDEYMKEIDQL
QQKDARIRQIKSQLEARKRDVNQHTATARFYCRKCNTFACEARDFRCVSGSHYVVISPEF
KRDKIELKPHKKPKLIDGITMDTKVHCKKCGEDWGVTAKIHGAEWPLLKINSFVVQIEGG
PRKLYRKWTEAALNIKQVDDYLEVLAEEEAGLNDSLMDDLSLDDDL
>NVE16599
MDRVLPDIVEDVIPGDMMPYLPCLTDDDKEQILCEEENRGSRRAAYLLVDRLKRRRNGMF
DFIRALSKTGCHHVVARIDEEIQKQNYRQPQP
>NVE17245
MRRAEENNGFGTIPKRRNQHTPFYASIGMIVVIIVAFTSYHITSYGDDRNRAMRQYSFTF
SSAYLAFLVGELLRRCCLFAEEYRHIETRYNGSLKKAIQTTFSFGHNNVLFVASLLFFVV
FVASNDPNGSSSVIQGNSTAEPHTEMRQTSGCQGLWGQFIISALLTPLVVHLLGLRELSK
VEESQLNEKENKNVADGLAWSYYFGYLKSAMIKY
>NVE17634
MTHLAAARVVSCLLLVVLSMTTCNGTSAKQLLRYDYATERFITNDDALKELSKLRRPVRV
IGAIGDARVGKSTTLNHIEHVWRGGNQETVAERVFNTSNQVLPCTRGVWLSVTEQDAGSL
VLLDVEGSDLGDDAKTSQMSIFTALMSSALMLFGEGGLANHNRDFMFRLTRVTQEITRDE
MLDGDAHVFPSLRVVLRQALEPPDGETLRSFIVGSLVGENDVKAAVIRKYFPESKTTVSV
IPAVSELKQASDQDSKALENAGYRQAIADLVKNLQSVPAKRARGAQFDGPMLRQLALDVV
VALNKNSWAILADTFTSFEISFCEKAFRTFIKPLDRRDHPQIRNTMESALQQFSKECVLS
DEKTKAKNWLEEAIRVKQNAEEKQRLIEQERRKAEDEIRKQKELEKQRKQEEELQRKRME
EESRRRETEEKRRKEEMEKSRRAEQQREQERRRLEETRDAEKRAQKAKKKNKIVKTVAAV
IGLGILFSDERLKQNITTIPGADYEAIGLREVEWVWRSQAGPLGLEGRGRGVIAQEVEGL
YPAAVRLERNGYKRVDYGMLRSMIEQKRTTE
>NVE17635
MQLCFSVSLLLLVSRILTNLTSVGADIFKSAPLLNYDKDTNGFSLDPAGLRLLQGLTQPI
QVVSAIGDARVGKSTAMNIVQHLWSNRPSNQFTEVFKTGGTFRAVTRGVDAYVVREKGGM
ERVILDVEGTDLGDDSITDHLSIFTALMSSGMTFFMRDAVKTHSIDFLYRMSRLSDVIFK
DEVIKNYPRLRVVLRGALASPPGLSVEDYVKQALVGARERDGSDEKRRAISQHFPREHIE
VSLLEDVQDRSLFKDFTRLASSDYMKSMEVLAETMELFPVKKTVNGGLMDGRSLAELAVK
LVEAMANGTLHDFGNVYVMVEKHLCDRRYEIMVKPEINGDAQSMRKFLQTGFKAFEKECA
LRDYITATKVEFTRIAETKESLEKKQKELELETQRRKQEKEKRLKEAAKFEKDKNRMNQE
LATEKAQRLAVEEESNKINQRAMELQHEIASLQDQVRHSEQRLKDLQDSGGGFFGFIDKI
VDTVVKIAIPFKVLGGVP
>NVE17996
MNTLLSVVTNGSKSAKPHCQMCTSQDHAKGGCTDCGELVCEACIACHKRMRATQHHHIAS
LDEVLNGGFIMKQPLYCLKHKGEVIKLFCDTCDCLICKDCLIVDHKGHDYNFTDFVADRE
KKIIKGKIDEVSKMGNNLNEHLASVRAAMRKVELKKHSMNEVVDQFIDKQITVLQNLRIR
LKTEIQLVFQKDSNQLTAKEIDLTARIEHVCGVVDFAEKVCDQKVNEADFLSIKKDVSAQ
LTALAEQHIEEPESVSGETMNLRLEYDKNYWAVADEKLAAMRKVELKKHSMNEVVDQFID
KQITVLQNLRIRLKTEIQLVFQKDSNQLTAKEIDLTARIEHVCGGVDFAEKVCDQKVNEA
DFLSIKKDVSAQLTALAEQHIEEPESVSGETMNLRLEYDKNYWAVADEKLLDYQVRMDKT
NIEERLQKEVECPICLERFKDPRVLPCLHTFCYECLVGLASRYKPRVSPAEVSSLKVNFL
MNTLLSVVTNGSKSAKPHCQMCTSQDHAKGGCTDCGELVCEACIASHKRMRATQHHHIAS
LDEVLNGGFIIKQPLYCLKHKGEVIKLFCDTCDCLICKDCLIVDHKGHDYNFTDFVADRE
KKIIKGKIDEVSKMGNDLNEHLASVRAAMRKVELKKHSMNEVVDQFIDKQITVLQNLRIR
LKTEIQLVFQKDSNQLTAKEIDLTARIEHVCGGVDFAEKVCDQKVNEADFLSIKKDVSAQ
LTALAEQHIEEPESVSGETMNLRLEYDKNYWAVADEKLSVTTKAK
>NVE18470
MDTAELNKYITENLRASDTLKDHASEALDAIFKKIQEDDKLQIRELVKAGSLAKGTALKD
SSDLDCVMIMNGIETVADLKKKLPDIQEQVSACLRNPPPAWKIEDLWNSRFAVQFKFKMK
HWLHGEVEVDLLPTFQADVESYEGRRKLYSQMHREKGKDILKYYSAAACKLQRDFIKELP
SNVKDLILLVKKWRKNYQLGLSSYFMELVVVHEWQKAKKPERFDTKKGFKAIMEALYNYE
ELYAMWDKYYEKKDVPREIIQTRPLVLDPANPTNNLCEGIAQEKWDELEEAAKMTLDSPF
LQSTHVTPNWK
>NVE19065
MADRAPEVKATDSVKNIQNNDFTAQNGEPGEKMVKHMCRAAHELLSERLRPLTTSHNWKE
LADLLGFNYDEILAFETGNDPVEALIRLWEFRDNDATIKRLKSCLKSMEREDILQDLKPF
EESTLTPNEFRRQQEERSFGLHNNSNLTHLPDDEMYDAFVCYAPEDVEFVKQLLQKMEGP
PYNLRLCVDYRDILPGASELHGIAHIIEERCRKIIVILSPNFNRSAMADFQAQIGLSLSP
DCKQRRLIPVKIEHCTIPIIYRFITHVDMTRTEVVEFIWGNLARSLGERADIVAL
>NVE19435
MTSAVDHYIIPHEFIQAPPADHLTTTLYVKHVNIHGKWVQPPILYNKLEGGNLFIEYLIT
THGHQVIDRLMTMNFQSEGEIDCSFAILARGIVFSGAVYNFLGHSNSQLKDKTCFLMNGT
HEEIHSLLAQFTDFSKIKTSAKRAKRIGLLFSSFGHSIPLHQHEYEVIEDVERGGYIFTD
GCGFMSDSYAQCIQEVANLEAKPCVVQIRYQGFKGVLVLNGLLGTKVKVQFRKSMRKFTI
PDESMNRTCTTFGVVKCSRPYTLGYLNTQITMLLADSGVDHGYLTRLQESFHDMLKELRT
SDQAAEMYLRIKGEHSLIELLHTYGLRNSRLQRALSGLRSRELRKMQKDKGTEPDDTNGA
TASKLRILVPNSRVVFGVCDPFGELEYGQCVFHPTLYDEVRIAEYQVATEVMVVRNPCYY
PGDIRVLKLVKNLPQYAYLNDCIVFPTKGSRPHADESSGGDLDGDEFFVSWDQDLIPCWR
LPPFDYSASSPLTMIPRVINDLYGKLVGYISGALSHLLSPPLSEEAAAQRARINERMAML
MYFSSYNNDLVCRVNGIFMKYAALYGPSCDECVYLNRFFSDAVDMVAEREKVEKELRALE
LEYRRLALHPSPRPLPFTQLIALSLGLTNNKPPFKPGQDVWTRMQETTRRFVAEIGTC
>NVE20199
MAVMLLPKSLRSSKEQVKAAFAGVNKKIKLLNTSGVVKLCN
>NVE20229
MAGFYYTGCGDQVRCFSCDLQLGKWVDGDEPFEEHLKHRPSCGFILESKSESKSLVTCKP
VEASTEDHGSFTGSQDRMRPVIFQSERKSLPALPIGAVPEVSQHLQTLGNAAFLMSQGGG
SVCKLSSNQAFHVQSGCGQEPVIGVGREGSRRQYLMEQSQKHQAKPSDWEATYASREGSV
QGTKQESHGNLGKLEPYFGVGREGGSRQQLQGMYPVKPEIEPLDNPYLPHPQANLPARQG
RHYAGDPYYQEMLRSQNRQDPAITGMPERARQSVPTETASRYEYMRSAGKERQESFEEQT
RRRPHLANLKIPVVRPVKYNQEGPLVRSEDLHHVTSPTDLQSEHHRLTTFVDWPESSPVR
PWELSSAGFYYLGDQDSVKCYKCGVALRNWEPDDLPWVEHEKWSPHCPLVIEYLKNRPNP
GPVEVEDPYLHNPPMQGQGHSPPESEMYFPSNQRRSENPEIGRRSPPRVSKPPSLPHQPF
LAPAGNFSSESLRVASQVTHGWESPYNTFPGQQKKVACPEDIWEPEDKPVKPQGICHEEE
SYYPSIGNRPHVMSTGNEGDITSKDIQNALAMGFSREDIDAACARKLAESGSTFSSLQEL
TQALLDHEDPSSQPSNCAIHGNSRAFLDNLMPSQSLRPPGNLSLPSTNEKQVLRRTNSAP
ESSGSSPEGESLQQKLERMQEERLCKICMDAEVGIVFLPCGHLSCCPGCAEGMELCPMCR
APIRETIRTFLS
>NVE21300
MASPQDNTVLTNALRAFFEREVKITSGDKGMTKEMIDNHIKGHILEYFKDNSHISVRKLD
YTGSFYEKLKTGAADEVDIMVILESKDLKLEKVNDFPGWVKLKATDGSPFEKYANDDRYI
IPEKILKSWMFSSVQKAVNKFSKEKPDLFGTLKISLHGPAVQLDINAGLSVDLVLTFEFD
DEHYVAKPFQNNGPCAGGDHKLLFRQSFSVKEKAILRHMDSGDGGCRHILLRIVKTMVRN
ESALKGELSSYHLKTAFLRLIKTKDSPGYWHRDLLGDRFLEFITILHNALRDKSLPHYWI
PSVNLLEDISNVVLENMAARLEKILTKDRELFKILGADVPDISQLTVSSVEEKSLIAMLR
AFSKDMEVNISKEKKNTKDMFKIHVIEQVLKRCQEKYPKRISRFDVAGNLYDNLKTEGPD
EEDATVLLILAKKKIVHEITQSGCALFLVKDASSEYAVDCSDEEGFLLPEKIIKWLFNLL
QKESKSYQQSQDVIKINVSQLKQYSGVRLRVRDISIGYTLLVNVVPTLVAEEKVFSTSHL
LLSTCLCPDDQPLERRWSPCFVLEEKKQLANMDTDGGCRHELFRVSARFPLESRKPRRPI
P
>NVE21851
MDPAHRRTLRTHRLDLIKDLEADKVASTLYGVGILDETDLEDIKAAKPSQEKAEILLDKL
PKRGPDAFSKFCDALEDISPHLASYLRPSQTKDSGKLSGDVEDGAAQGPIESVDGGNAEG
GGLTVDGGLNIFGSSSKSSSPSGDLHIYKMDKTPRGVAVIINNKDFLPASGMHRYPRNGT
NVDRDSLEKTFKALQFDVEVHNNKTTYETNRIIKELGQRSYSNYNAMIFAILTHGEEGIL
YTTDGTIEIRSMMKAFKGDNLVGKPKIFIFQACQGHEYMDGKDATDAGPEDANRVQVPVE
ADFLYAYSTVPGYYSWRNSVNGSWFIQSICEVFNKHMHNMDVLRMMTRVNSLVSTYQSRT
GDYYSDRKKQVPSIVSMLRKDLFFFPENVTQN
>NVE23132
MAAMTIKGPGVFGEKSQMTDESVPVVSPHGITGYNTSATSIKLHWAFNDTDRNVLGVLTG
FVVHLKAANLDDEFLESEQTKRVIADPKAREYEVTALGIYTLYRFNMTATTSKGEGVVSL
EEVLIRTNGKGPGAAPVTRYTTNSTSISVDWDAIPREKLYGPLLGYKVGLYLVTESVEKA
NLINLAPNARNATFAGLRIFTRYKVIVYGFNEYGDGIQAAIDIRTDSERPSRPPTYLTCF
NTSSTSLNVTWQPLSDSYYEHGDIQGYKVITNQTDGNSSFVIATCSSNRMLQFKDLIKYT
EYNVTVEAFNEKGGGPSAEVMCTTDQDVPSAPPQLFAGNNISKSAINITWSPVPTDHQNG
VILGYLIQYKESSSPESPWDIIQVNDSSAEVWTVDDLWPLTLYTMQVAAFTLKGVGPWTS
EIEVTTDEAAPAYPPEDFRGHFASSVAVKLYWTPIPPETLRGALRLYRISYEAQGSLYIS
KLDVPPDQSEALVTGLNEFTEYRFWIQGVNRFEGNISSEIVIKTDEDVPDSIPSEDVVVR
ESTERTTDLIVQWEELTDDEKNGDLLGYKVYYKYNSMNSKESRKRRAISGEPLDGYEMVV
VPPTQTSVTLSGLKKFSTYSVKVIGFTAKGNANISQDIVVSTPQDAPDGIPADLRVTNKS
DPYWIPVWWGRIPIELINGILLGYRLYYKRVVTNGRPVDEPAMNLTFRTTEFSTTLVNLR
KDSIYRVQVTAFTKVGEGPRAEVMAETCRCPPVFTTSWYNFPPYVNISETNLDGFLPQIL
ADAIALCCSDCVNGFGTSRVDFLRDSAGNLAKKRNVVALTSSINYTDIAFPVPGYKGQTT
YPPYIYVAIAKSPGVAYITVKELPGERGNVVQRMVFSCWPIFMLFLVTVIIAGVLIWVLE
RSVNPGEFPPSFITGVWNGVWWAFITMTTLGYGDHVARTIKGRIFTIAWTLFGLITMAIL
TGELATGLTSYTVKLSDGLIYGRQVGAIAFQAELRLGLRKGGKMNQIKNYTTYTELRDAL
LSREIYGALVDMYVVSSNKALFEHPLLRISKLLDYETTYGAVLTENVMDLDFCFLDYVNE
QRANVYSTIADGIEVYKEPVTEDQTHSTDLFVTNTSAWSLSIIVLGSALGGLVLIGVARD
LCRRRTQTAVSIESVVFRKAQLKYEMDTVVKQFYIDFAEVMKVLSKRHRAERRQLVEKLN
RERKDNPSWERLGNNKRILIINGI
>NVE23557
MESNKLRQSSQDGWVEERCVGTGSFGTVTLWENKITKEQIVLKKCRLDLSPSNRNQWQKE
VEIMKGLDHPNIVKAIDVPAVLDVREGQLPLLGMEYCEGGDLRKVLNSPDNCAGLKEASV
LRVITDIANAVQFLHSKRIIHRDLKPENIVINFTNGNAVYKLIDLGYAKQLDQGSMASTF
VGTLKYLAPELLAGNGSYSKTVDYWSLGTVVFECITGRRPFPDLSPVQWHMEIREKSARD
IHAYFDAAGELKFSELLPTPNSLTSFYQERYVFLLRLLLLWDAKERGGRQREDGVQDCFH
VIQELANAKVVHVYCVANSVIFSYEVVAEETVGSLKQKLQNDTEIPIDSQELLTASGEIQ
LDDAPTSKLLGKTSNGEQRLMFLFMRNGKPQSPYRPIFSLSPSVQAIVTEPKTLLLFEEL
KKAQGEALHFCQDQKENFQHLLQAHRAAMKHALKLNAHLTKLRSSLQNDLLRLRERVAFF
KESLSTDLQHYSDEALHLKSDGVFRSWKEAERTVESFSTVDISTIENDVTKLQGHVMELQ
RHSYAHAQIAMDDIYQDAVKVYQSLKQKIANSTVYDQRVGHCSEMAPVVRRCLVTREKLL
RDVNTHISCIFQVTQNLQTLVPQLEEKREEINYRHLEIAKLQRKRQEDVWSLRSQAMEDE
ITLSDLHTSGEDTEHVIDQSYHAMNSFAQAITSVKEEQNTITQSLDWSFLEDDDHTNS
>NVE24286
MKVFWSGSIVEGSMMDPTARGFETDVMISPTNLILSRDQQREMFEYISEVHGYVRLRVTE
DLALHLRDAVPKLNVRRNVDSGAVFVVSDFASGESDVISELPDNFFTRALSDTLHFDSLF
TCVSPQGPACNQVVEGIAHIFEGITSPKQLLQKFAINAGNRYISKLTKQEKYGDKLMPKG
ENPTKQKAFDYISLSRTQPNSISLDFVFSLECTGWPEIASEYFNRDRNWPPPATLNKIRN
DGFHLVYKPLDKDCADSVEWRISFSKAEAALFNSMSPPMMHCYRIFKTIYYCELTLPKVL
CSYYMKTIFLWVCERLPEDVWDESNLAQVVLGLLDELVHCLVTKSCPHYFIPECNLLEHA
HQDFLLDLARKVLEIRTHPDRYPKSPTKPDGEKSHQASWSNVEGDIELD
>NVE24302
MRHNDEINLDEGDPMMVYQTCEDLWCEGTNLRTGQCGVFPSRYVASILNSQRKRQDSFST
CSTSSSSDHNQFHLRFLGSVEVKYYKGNDVLCTAMKEIVKQRRLSVTQSSPPFCTVEVSV
KGISVVQHGTEGAEEAQSPKKSASRTKLGKLFDKDQKGLSETKLFFFLKNVTFCGCHPNN
TRYFAFITKHPEEPRFACHVFMSEFSTEPVAYSIGKAFKDFYADFLGHQSTSGDDFYVD
>NVE25608
MQIQMEDVNTTETSSLPNKGSAETGLLDVQVGLTLFGIVCFIVSTVGNCTVIHLIRTRMH
MRNVTNILIANMSAADLLMTILVFPYLIKFYYIGSKWFGGIAGSVTCTVVHSSQMVSIFG
SVYTLLVISVDRCLAVMQPMKKYFTKTVTKWSIVLVWLVSVIFSIPLMIALKVINDDTGY
HCVEDWGKMDQSLYIIMFLLLTYIVPLGLIGSVYTVTGRKLWGCGTAKSQENPLNRSNHE
SVRASRRKATKMLVTVVVLFALCWFPLQVRELIHVTWPDTLRRIPIKLDMLLPWFGFFNS
CTNPIIYVIFSDRFRREFKRVLCFWKRHEDIDVFSTPGSPVTRTRLATIRKQQYSNLTPL
GTPDLSERSPRVPKPSLLSQKSSL
>NVE26194
MKIDADNITAQRKPCSETLETLNRQAHFLAQDLISYRTGNGRISTSLTARNMRRLSDELE
ERHGPLLCNMCNSLNMTANSAHEKFVQVADEVFKDGINWGRIVAVFTFGGRLAQFCARNG
LHDGVREVEAWLGDYIANLSHWIQTQGGWDTFNTHFQDPTQTEKRWWTGLVLATLGIGTM
ATVVYQSCS
###Exaiptasia diaphana
>XP_020891897.2 TRAF-type zinc finger domain-containing protein 1 [Exaiptasia diaphana]
MDSTEVCKNCNREIPSVNXVMHVAHCSRNLEICQDCGEPVHTSLQKEHRKEHHETAKCGL
CGKDVIRSKLEDHIENSCLEKLVECTTCGIXVPFTKLNEHELYCRSRTERCDQCQKYVMI
KDLESHVCKEYXXTXXHSEEVQETVTIPCEFCGQQVDAVELEXHQSXCSEMXDDVQIIDD
RTLSNSPQNRDISKEEYNNTEEETSDGVHTNEDNSIYALPCEFCNELCPSBKLYAHQSEC
TRNNNTVDDDDNDDNNHLXCINDRRRPARQHLASGPXLSVRRVDPFNMARFHELVFGSVF
NSMMRDPQTGHYEAFDNDPWRMYFKLETHQSSCSEMEDDVQIIDDRTLSNSPQNRDISKE
EYNNTEEETSDGVHTNEDNSIYALPCEFCNELCPSNKLYAHQSECTGNNNAVDDDDNDDN
NHLECINDRRRPARQHLASGPHLSVRRVDPFNMARFHELVFGSVFNSMMRDPQTGHYEAF
DNDPWRMYFNR
>XP_020892052.1 uncharacterized protein LOC110231370 [Exaiptasia diaphana]
MASRNRGTFRPSNSLPIPKQPKSKAKQQKQEQCEFEVKVVGGINESSTSNSKVSLQDLVK
KLKESFSGNSRETLKXSKXATDENKQYVKCKLLVRGVSPKXSAFYNIRKTWFGNICQAGD
PFWLESCEEARXSYRFQANVQRHSFDPVSCSLGSFXNRGTFVEHYNTEVDRYSMDDQSLY
AEFQHDTKVLEISCYILTIIEFRLAFEYKQFENYVLVDEKQRGVVDIYIPLLRPPKVIKL
ERQXGKDRADEVRCVEFLSCSQEILGKSCVLKLSFESSDKPSELVTRLAKMSRTIYFCAV
NTILPLDQVLKKPSFTDFRTAYALECLLSRGFKVSDRLTSRFYQMLKEASGSTSYLSMVS
RRGRQLSSSQICRALYQLIAFVEANRFCPLETILEQLLFGKFKKNVAIDLEIPKHYVYVP
RIIITPTQNYLVQPELVAENRVIREFGHEFAMRIAFREEDFSKLTSFSESLKDVLDVRVI
GFLREGIHLCGRHFKFLACSNSQLRDHGAWLFAYDGQVEAEEIRKSLGKLDGIRCVATYV
SRMGQCFSSTKESVKITMDEGVETAEIPDISKDYKDEYFACCQKLRSGTYTFSDGIGKIS
QLLAKKIAKSLDLKTVPSAFQIRYAGCKGMLAIDTSLPKDRQILQYRKSMRKFDSEHEGL
EICEHSKPNALYLNRQCITLLSGMGVPDEALIKLQDTMLIRLASMLLFESVALETLGQTS
VPGGLKAKALRNSGIMVTCEPFFRSLLLAIYKSKLNDLLRRARIAIPHAHGRLLIGVLDE
SXTLQYGQVFIRYSKDISEPNKEYVTLTGQVVVTKNPCFHPGDLRKFEAVDVKSLYHLVD
CIVFPSRGPRPHTDEISGSDLDGDKYFATWYKPLIPPQPNAPPMDFLSPEKRVLDRKVEV
DDMIQFVAEYIKNDQLGVIANAHLVHADSEDDGVKSDKCITLAHMHSDAVDFPKTGQCPS
LTSELRPEQYPDFMMKTDKPRYKSKKVIGKLFQKCNQLERARYFMASEETEDQEQVRVDQ
DLVVPGHEEXMVSALESRDRYNTKLGSLMALYGLKDEGEVLTGCLTKVNSRLSGKTDEKF
EVAQLIQASLASLRNNLKVEFYQEFGSEEDVKDYFQEHKEYPQDVLCKASAWYVVTYSSI
DAQPAASQDATQTTEEDPGLADEWSMSNKPLLSFPWIVSPLLAYIKSQXSMZTSXQKTVE
PHKELENISKLIIAQTKQMFSKENLRELMTEDXQXRHXWRDZLPNCSXMSLLGASMTGLN
ILDKXVQPMQLYCHVRWDTTTEXEXACLRKYEGFLRRSRIIXKHLFIGKYGYNDHCMGLS
FTTGQDKKHYIVANPFEMLKSFYIQTHIMQAPLLLPLLMVIMHWARKRYMTGSARDSFIA
VEDLAVLFIKYCEHSQYIEEIQLEELKLKANKFLKNKEEGENLWKNTILESMEFTNQGFF
VEPGLTLIKFWEFYGSDSXSDALHLSKIRNPVNPREKLLSYLKXEESQRFTDAALHTFHE
IAQRRGLDSLLTSIEHENLKEVSETLTMPNCTWGSLRFAEDFVAHGLSTLTKAKVNIRSA
XKGGGYIMEVVGNYISLSRCQAECHRLEAKTREHFVYDHVIRSGNRFIFLDQTSHDDXVA
ARXLKKGDFAVNLTSTSPTGIQIDEIKLLSAVKEQMDVYQNSYLSYLHGSKNLHISLEYG
SIFVTNAHKWVAGTTVXDVEETLSKKSNAKNKKRNRNTIEGKFVELQRAGLDAVAANLSV
FGEASHVAKEKIYVVEMKISNNHKLKVVLDKDLAFKGYQFEPFKWLDARLKCRRPASSRS
SDVDMRIIMSTQRDLTTEEYENLXIHETFGKIPILSLVDGRLTIXQEYRRRATFVFITEV
DTQSLIYNDSCIFLEVKKIKXYXAKQMRSXPEKEFTSLKLYVADSNVDSTEKLVKDILSL
GKILKPSA
>XP_020892675.1 caspase-8 [Exaiptasia diaphana]
MMTSRFHLFLNEIADQIRSEDLEKMKYLCSDKITTGHLDQAQTAREFFILLMNRSLITPS
NITFLLDLLNNCDRKDLVSRAKSSYAXTEEEMPESGVTTSFGNDNKFRLFLGQLADELTG
RDIEAVKFLINIPAGRAASTNSGFGIFDFLQRSGQIGPSSVTLLTEIFDAIHRKDLTRKV
EKYSNDSALLSGNTPLRIQTPPQDVPNPRKPSTHSESRTSMSPKPPLLTPEHFQVRPAFI
LPTAPMVPVDEEDLQLPSYPSNKRPRGICLIFNNKTFNQDRSLHLPRRDGTEKDVENLKL
LWEKLHFXVIVKPDLTAHEMYDTARDYSRLDHSNYDCFVCCILSHGVQGGIYGSDGEIIE
LGQITSQFKGTACRSLANKPKLFFVQACRGTDFDPGVQADAVRNSDEEAMRHSAEPNEGH
FLLGYATPPGYVSWRSTQHGSWYISHLCDVFHTYCERFDIMSMMVMVNGKVSEAYTKKGY
KQCPAPVVTLTKRMYLNNN
>XP_020892714.1 uncharacterized protein LOC110231976 isoform X1 [Exaiptasia diaphana]
MAAAYISDDDVYWNLKIEVLHEMRDELVXNLTPEKFFAYFRSRRVFDADDCDMIEAERLR
RKKAERFLDILESKGSNGFDEFCNFIQNNKTQVWLLKKILDLFERKKRDKLSAEMPQEVI
DEDKDKPVTVVMTTSISTPSLNIPLSYQSSDSMLPGPSTPPDELPSRTTEASSLNTDCNC
TTTTTLTGNSVSQATSPEENYPGPRLPSYSSEPPCSPPPPYTE
>XP_020892716.1 uncharacterized protein LOC110231976 isoform X2 [Exaiptasia diaphana]
MAAAYISDDDVYWNLKIEVLHEMRDELVXNLTPEKFFAYFRSRRVFDADDCDMIEAERLR
RKKAERFLDILESKGSNGFDEFCNFIQNNKTQVWLLKKILDLFERKKRDKLSEMPQEVID
EDKDKPVTVVMTTSISTPSLNIPLSYQSSDSMLPGPSTPPDELPSRTTEASSLNTDCNCT
TTTTLTGNSVSQATSPEENYPGPRLPSYSSEPPCSPPPPYTE
>XP_020892841.1 myeloid differentiation primary response protein MyD88-A [Exaiptasia diaphana]
MSDRTKVSLQEKLVLHMPYEGHIRLAVLLSPETINGNNYKLLAEKLGFTTEEIRNLETKD
EPVLELFKDRRCLDLTIACLKSKLLEMERLDVIDDLKTYEEETPTPSEYERMYAERAKAR
IEEFGDLTVLPXDKKYDAFICYCKRDVLFAKELLSKLEAKPYHLKLCIDYRDILPGGEKL
STVVNVIEERCRKVIVIISKHFSEDVDADFQAKIALSLSPGCKEKRLIPIVYDNRKHVPA
ILKHITHLDYTNKIAREYFWPNLARSLGYKD
>XP_020893137.1 protein MB21D2 [Exaiptasia diaphana]
MDFTTGKTWIELNQLIDEYFQCLYLGIEENQFGIMHWLTDFISSGKANWSGSIPENTFVH
PEIRNAFEADVLETVAHIPYDILKHSLENVHDEPGYCRLRLDEPIASLLGGTQLEVKEIK
RGHQSTLYITPDPIFFEDGEPIPNVYSSXLPNNRSARIIVQSLFDTLHLREIVESFQKTR
HGPVMNVELGVPFKAKDVIPQHPKKTLYKFLENLSVRILDNLNDGNEQTSRESIDHKQKN
NKIDLSFKLSMDICPAIQCSGWPIXAEAFFSRTRKWPDEALLHQIKKEGFHLVYKPLELH
SSKSVEWRFSFSKAEYILMKNMDAFKIKCYRILKTIYYSELTMPNILCSYQLKNIFLWAC
ERIPXEFWVDLNLSQIIMGLLDDLXDCLATKTCRHFFIPENNLFSHVHGDFLDRMXGLVS
KIRRHPERFFLLINKTAKSHLSGTNDNDDNNACKTVSDCDIELD
>XP_020893140.1 uncharacterized protein LOC110232305 [Exaiptasia diaphana]
MQREEREIIVDLLQYLTDDIIAGDMLPHLNCLTQDDKEYVLCEEKNYGYRKAAVVLIDRI
QRRQYGFQQLISALIQTGCKHLVKLILMRQNGLLQSLEGY
>XP_020893866.1 caspase-3 [Exaiptasia diaphana]
MEQIHRDALRSNRVALIRDLEASKVASNLYGAGILDENDKDTVQAKSTREERAQTLLDML
PRKGPKAFNAFCDALIDISPHLERLLNPSSQPTQGAPTSESDERVTRAAVHPRSVESTFS
DQTAEKTPIASTDGASENSGEDNPDGGLSIFGSGSTRTRTSEPIDTRSMYKMDKTPRGVA
VIINNKSFLPASGMHRYPRNGTDVDRDALDKVFQKLGFNTLVYNDQSVYEIQKIFKSLAA
RDYSKENALIVSILTHGEEGILYATDGTIQIRDMMRWFKGTNLVGKPKIFIFQACQGHEY
MDGVDATDAPPADKRVQIPVEADFLYAYSTVPGYYSWRNSVNGSWFIQSIAEVFDKYAKT
TDLLTMMTRVNALVATYQSRTNDPYSDRKKQIPSIVSMMRKDFYFYPENITNGNN
>XP_020894835.1 protein argonaute-2 [Exaiptasia diaphana]
MPRKSKGRGRGRGRGSSEANNSQVGQNKPKAVSEEPKRPGFVNEEKKTLVEEKPAQLHDP
ANQACVSDAQVHELERDAPSKISIHDDGHVQPEGRQSSQQSRQQKQGKGRHKRKQLNQEV
EDVTFAPSGATQAQQSAYNQRSVENEIRQRPEGAICATNTPASTSTPQAPKASGHNQRSA
QSEGHQRAKQGNQLNSEIAGASNTPPSTSTPQAPKVSGRNQRSAQNGRQVIASAVSEEKP
SHLKQQVQDLPRRPGYGDQGRKIRLKANFFKLDFRGVDFLYHYDIDIKPERTPVSECRKV
VNAAINKYLRQYFDNHKPAFDGKKNLYSRKKLPSINGDGVELDVTLMGDDGGKERHFKLT
VKYAAEVRVTDLHQFLSGKSKAVPDAVQGLDIVLRQIPSLYFTPIGRSFFPPNKPGSPLG
GGCEVKTGFYQTIRPSEWKTMLVNIDVSSKGFMKAQPVIDLLCDIAXANDRTISDRQWRM
KHYQEKEFVEAVKGFKVETNHIPGKKRKYLVNGIGKNAFDYKFKLESESRMISVKEYFKE
MYNIDLRFPHLPCLVVGQKKNYLPMEVCQMVESQKRKLTDDQTAAMIKKVTCPAKRRQKD
IEEWASQLQGNSAQYLHDEYGMSINKNMVDVEGRVLDPPRVXLGGKGTIVPHNGVWDMRN
KMFFQGTSIDVWAMLCFVDQRRCGKDVTRKFANVMSKVCRDEGMSMNGRPCHIQYPRTND
NIEQILSNLIERYKDLQLVLVVLPAQGNKDVYKEVKRVADTVLGIPTQCVQTKQFEQAKP
QVCSNIAMKINAKLGGINHIVDPSDMPPVFQEVIVFGADVTHPSPGESNIPSIAAVVASV
DPHASKYAARVRAQTHMKDKAAQEIILEMKAMVKELLIEFYKATRKKPQRIIFYRDGVSE
GQFDQVLIHEVKAVQQACLELPGEYRPPITFIVVQKRHHARLFCTDRADESGKSGNIPPG
TMVDRGITHPYEFDFYLCSHQGIQGTSRPTHYHVLYDDNSFDANSLQKLTYHLCHTYARC
TRSVSMPSPAYYAHLVAFRARHHLNGLASKRHEDGKSDEEVRNEWCKAINVNEKLKKAMY
FA
>XP_020894938.1 endoribonuclease Dicer, partial [Exaiptasia diaphana]
MSDTEEEEAIETSSRLQARPYQTELLNKAMERNIIVCLGTGTGKTFISVLLIKELAHQIR
REFKNGGKRTFFLVNTVPLVFQQAKVIKDNTNLQIGEYVGEMGVDFWHDVEWKKQLENHE
VLVMTAQIFVDLLGHARISLSKVNLIVFDECHHAKKEHPYAQVMKYFQGLDDSPRILGLT
ASVVNGKVKPYKIESEIQNLEAILRAACETSSDEEVXKFATKPEEKVCFYEKEGDDKLED
EVFQEVLGPWEEFLFDYRSSSEVHKLAKAIVTECIDTTHALGWSACNRLAEYFLEDVEKR
ERRPDIQTEDQLLIQYSATQLRQLQRIYKENTVETLDIDTENISPKVLSLIGILKKYGPR
QDPRQSDLCGIVFVEKRSTAALLSDLLNRLANKDEQLSFMKCNFVVGHGSVGSAATSHDM
SWKKQEDILRKFRRHEFNLLIATSVVEEGLDVPKCNLVVRFDFPKTFQSYVQSKGRARAK
PSKYIILASRSEDQAELEMYRAIEEYLTSQCHDRPSPDDEDSCDAVNTDLLPPYKTSKDA
TLRMSNSISMLNRYCSKLPRDSFTPLYADFNIEGVGNEAFQATVKLPINCPIKEKLKGDV
MPSKQQAKMAVAYKACKQLHESGELDDYLLPVEDLSSDEDSDENMDVXAMDGQKPKRGTK
RSKQTYQRKVPEVFKNSLPKPGRRYFLYSFTKKQPSIEQNTFVKFGIMLNSKLPEIRPFI
IYQEDGTEMVVSTHECSLSTTKLSKTDISLIDKFHSQLISELLRMPCESKSAMNDGYYIV
PLSWNSGQATIDMEEIGKIRHKSKTMDISFLQEHESLITPHHRRNERFIVEEICTHLSPS
SGFPERAKAKTYDEYFRTNYDLTTTNRRQPLLLVKRFPERINFLVNRKKTKREVKESRKD
IHFIPEHCSLHPFSACFLHDAAVLPSILHRITSLLLVEEVIQLIANDCSQMKITRSKXQS
HGQAHLSPIGKANVKISXXHLQEWFSSNSQRDVXCVDTFLVLQAMTTKGAGDAFDLERLE
MLGDAFLKQAVSIHLYCSYQNNHEGKLTKRKVKEISNLNLYKASNRKGLPLFMQNTVLDR
KTWLTPSLYHVIQSSSSSINKMKKLKLDEDGERCGISEQCISDKSVADSIEALIGAYLIS
CGYKGALTFLEFLGIKVYPESDMDESHTSSKYANFGTQKIIPLTDDPKLXEDMSEELKGF
EKXLKYKFQDKMFLLQALTHASHQYNTLAPDCYQRLEFLGDAVLDFLVTECLYSNNPNLS
PGELTDLRQALVNNNIFAKIAVEHDYHKYLKYTSPDWFRKINSFVQQLEDDRKEGKPQVD
EDPFVIMSDNDDGAVEAPKVLGDVFESVAGAVFLDSGMDVVKTWKVYHRMMKPYIDYYSK
HVPYNPIRKVHENDTDAKFSEAKVEDGKIYCELKVKWGVFTGKGANKKFAKLHAA
>XP_020895780.1 uncharacterized protein LOC110234736 [Exaiptasia diaphana]
MASNYAQWTLYCYKCKHQLATSDILMIGIVPPSQHHLAVRRGCELKAVQYLRKEDVLEAD
SKRSLFRLLCQHCNSKVGSVEQIEGNEVMCLKAEAVSVKNMFGGETHEKKMKKLIPELEK
IGIERVKLTRLASYNHACSREASTPLVYCDTSQLTREDINSFTVQTPRDYQRELFTYAMQ
GNSLVFLPTGSGKTLIAAMAISCMKKLNPRKLAVFIVDRIPLAHQQADYIKEHTKGLEVS
VLAGDRNEDETVKTRIMBNLIEKKTDVLVLTHQIFLNILSDEEGVVKLSDTCILVIDEAH
RCQGNHPYHQIMKDHYXKLIDKFKPLVLALTASPAGETCPQKTXESLQGLLTRLCSSARM
PSKSQDLLMYTHKPKTTYKMIPLTSYQQELDEAIVNFLAFIGGLLATYGKCPDILKLSPK
STSYRGCLRQIIGQCHDQQEHDGYALSELVMHLLGILEINDVLGLRLAIECLEECFEXIE
NESSPNERRKKTILQSKXTFRRLKEQVKSXKAHGLSRKTNEKFSYLVEELKLFSRQTDQD
DTSRGIVFVQTRKTAHKFCDLLLSYPEISKLNPKPFVGHGDGGTDGMEWQDEQRITLKQF
RLGRTKLLISTSVLEEGLDVPICNMVIRFDSLTSLRAHVQSRGRASRRANSKFILIFSDE
KSYHDEQMVAVKECYMEQXMRLLHNTSQGIDTQARKFSCQVQKPVLLQZPTPINQANRAL
QQRYDVVATNTVSVLVVLPAEDMQQYLVAVRFFRQNQFEIKEMNIEAVNEADNTPTAJKF
KIECGENENSEFLERLALSWCDQQNVALSWLEHLDDTRRRRTAEVVNVLSXESFCIGYFR
RRNHFCRHWPIVHPRVDLQFVRLVFQHDLKSLLILFTVREPLSTNLYEXEISYSLLENFL
LVDKQXGYSNLFLFLKHPPKLYKTHKVAIWEAYLLNEVVVDGNDNNENENDDSGFFEEIH
SSDDEXDQGSDEDMQEGDDEGYDNRLQNDDNVIRTGENENTFSHPILGVLDKITGWSRVP
FIDDSETSFGKCFSYMITISDVDFIELLTSLRNTDKKVYFSGVADVFMPLKDPSDLLLHQ
ELXQEVAYALHCLLCNYPSLVGRISXNFXRLLSETXKNAALAGLEDLXNKXAQDIFCQPD
ETLGRILQSPNLRPKRFMARHTPSHCALVKRLIVTPTRLLFGPEEIIQNNRVLRNFDPSH
FMCVNIRDEDFSRISGSSADLTEVLVYLKGIIDRGIGVCGDXYLFLGCSNSQLRNHSFWL
VKACAKPDEIRTWMGDFSSIRCIGTYVSRMGQCFSTSLDAVGIAIDQGVSWSPEDDVKSD
DNKYCFSDGIGRISRELANQVTKMIGKKFKPSAFQIRFAGCKGVLAIDDSLTGKKAFFRK
SMTKFQSSHRRLEVLATSRPQAVYLNHQLIMLLSNLGVPDIVFIKLMREALNNLAGMLLD
ERQAVRQLCSTVKTGIAYNTLSEVGVALTVEPFFRCVIASVYHDHLHSLLTRSRIKLNPR
KARLMMGVMDETGVLQYGQVFVQYSECSSDPKNYEDFDLDKRCVLRGPVMVTRNPCLHPG
DMRRLVAVDAPQLHHLVDCVVFPRVGPRPHPNEMAGGDLDGDLYFVTWDQDLLSDTDKEL
FPPMNYDPPPKQEKTDDVTTEDMTQFLIDYIRCDQLGIIDNAHKAHADLESEGIESDKCL
LLAQAHSLAVDAPKTGRWPTLEPXEIKVKKYPDFMMKNDKPSYKSSKVLGXLFCACRALK
RNNDQNPSVQVKRPVIDGAFIVPGYEVFLSQARSLYFKYCXXIKQIMSTYGIASEAELIS
GCYRKLYKRLSRERTEVAEIVTTLVEDIRAKFRVKFFKEFHLDASRHKARELIDKRIHQK
ACAWYHVAYAEEPSTHDRRFLSFPWIVDDVMASIKEVKRKLARKESLGSPSDMITSPKMT
DVTQGLMKYVVDEKDALLKDYKRRLSGRNQVANQIHVFNPNLRVVAFGSTATFLFKEDSD
VDLCVFKRSPNQRPSTKKEQLKLLKQLKAVLCKLFTNVRLVDRAKVPVISCRKFKPSEVP
AFSIDVPFDLSASTDGLDKAVMITAYIMSYPTLLPLLRFLVTWAKVSGLTGHGARMIANS
NXLVFMFLAHCIANRYVSELSDXVVQHFYTQNSSDFLQEWENVLSRLVDPTETTPKLGVW
SLGEVLISFFAGHFSIVEKVLPASIGRLLKASTVQELLKSSSIPLLQEHVQRAYHVIALY
GDLDCLLRLSSAEIRHVIHLSTGLSNAMKGGERENAREMKERTGAQVCIRSKGSSLTHRL
IVEARGTELQVEAVEHILQDMTRTTSALKAAFMSMCFVKGASQMLFEGSSSNNDVVTFNP
YHSSHHPQHDGTRLYXPVLSAPSRGDRQTSNHVYNSFKQKFITQFALVSRDHEESLHGVL
EFVVHFGRIYIFRXPKSFIEDPEAVTIKMLQANLNRDCKAXRTRANKPRDDLVVTHSGAT
RRKKKRRSRKKKLKQEESQNXKKNKKPKEKPCRSSYFTTVKSSEAVNWFFQRHGFTERES
YECYNVHIQTDGDDFSLKFDGALCFQELNFTPLRWSVTDVKRRWSRSPXATQEDGTESDI
RFLLQSRRSLNKNEIXDTEYEVXVDIMKTTAPSSNTAKKQKRPFEIKEELWKQVFMVRHK
KTRRFRSLAGRYDSSLFIDITEVTEYSRPKAECSCFRKVFTRHELNLELDPPQLSGDENT
VSQFLSQVWKLAFSVSDCVSV
>XP_020897568.1 interferon-inducible double-stranded RNA-dependent protein kinase activator A [Exaiptasia diaphana]
MAFGGLLTKSCDFGRTIEQLKEICNNADSEELLMLAAGQHCLDVKFNDLVQNSHQQTFIC
SVKVGNLLGHQECIGYGQSKKEAKINAAQEAISEITQRLKDSSPSSSPSEPSNKAKSTSH
GTGXGPCSLRSXXTXSPELNQASSSNGSNQRLNSSRWLEDLFSERRRSPSPSLTARGPSA
HSSSPLSHGDNYDNPIGALKELADTHHWPQPTYEEIDEYGEDHKKTFVFQCMFXDVLTEG
RASTKKAAKKKSAEEMLTKVGRNGTIIPKQLXSLSNSGFLPKSHGISTSRLIQKDLPTKR
SEDYKNKLTKLASDRRWTIEWHDLGEGFKGNSLCFVRIKTDPVTVCPGSGITINSAYDDA
ARNALKILKRMQ
>XP_020898622.1 uncharacterized protein LOC110237379 [Exaiptasia diaphana]
MKVEECXIEDENNKSIAIFTPEHVSDDPRYVHLRFTDQWKEAKPRYKNAEFVNHTFLVPS
NWFSGFVVQGWTYEMHGPVRKLQRAQNDSGFVAGIEEDQTGVFKYPLAWPKEAMEWIIRP
RQNAWPSPELLQSIIESGCHLAPVGRGKRQKELLEYIDYDKSPAQASTSSRNDQDSQDLS
KMDETEWRLSFSVAKNKLGESVSPVQRHVLVLLKMIKKVYFPDVISSYHLKNLLFWEIEK
QDKSFWMESNMSSCLLLILDRLQKSAEEGYLPHYIIPTSNLFCSEDPSELTQAAVVISDV
RVNILPKTISLLKRCLSMTYLTETFMKDLNDLETLVEKLHDKSLKEDDVAELMSLLLGVF
IEKNREVLETIYQEQSRQPEEERKNAETIKQMLLVPLSAYQSLLARSLCKAWYLKHNKTK
ENPSSHDFASFVKDEVNKLPLDDTFFDLTNLYFTEVRENRDMSLMIPYTSAMKTTKESHR
KVAWKQVGDVHNKVDQEIMAGSTKSDLQEISKRLEEKFKCQNLDNVTIEGIRAAVFEGLQ
LLVSRKK
>XP_020899261.1 tachykinin-like peptides receptor 99D [Exaiptasia diaphana]
MNSXNVSSQGHGIFNLDVDIQVGLTFFGVLAFIISLVGNCVVIHIVRTRRHMRGTTNILI
SNMSIADIMITFVYPYLVKFYFVGAQWFGGIMGTITCKLVHSMQMISIFCSVYTLLVISV
DRFLAVMMPMKKLFTTKVTKWSVTFVWLGSIIFSIPLIIASKIVEYNGVYLCIELWEDVG
LSPSDHIITFTSLTFVFPLIFITVAYGISGYKLWGSTPPGQQNSITRRNNRSIVESRRRA
TKMLITVVIVFALCWLPFHVRELIRSESPELSKKTPLFLDLFLPWFGFINSCINPIIYIV
FSETFRREFQRTLCFWRPYSMLDPASNPGSPSVATRHTTRFPVISHNGRKTPLKNDTCL
>XP_020899709.1 TRAF-type zinc finger domain-containing protein 1 [Exaiptasia diaphana]
MTTMEERKEEEISTEYCNNCKRDIPSVNYVMHTSHCSRNIMLCDLCNEAVPISEKDEHFE
ENHAKVKCECGESFEKMDLETHKERDCTHRKVVCEYCELELPFSEMKSHKDFCGSRTELC
EKCSKYVQHKDLAVHLNSDCQAELPSRQNNAAASTXQSVGRNRIPLDEFIHNVDNVDYGD
GYDFEVNALQRLLQATSQGGLFGAGDVNEHRSFHGTRNMFPQPTRDVVARGLTLNSQPTR
PRRNRHSXDFDNSVYEDEIPRGNQLETDELMAALLACENEYPERGLNNQASKSRRNRHSG
DFDNSVYEDEIHRGDQLEGDELMXALLASQDNYSGGGLNNQENRSSRKRYSGDFDNSIYE
DEIHRRNQLEDDELMAAFLASEDDNKGFDHQPFSSERDLLQRQNSFDCDTESRYNHHESA
LDQTVLPCEFCGEAIQAQDLILHQTGCZLTTMGASNTPSSGGYPNLRSQPRSLPPLHRES
PQDDFQRLIESDDNDETLLPCEFCDXPIHPDFLFSHQSMCDPQRTRPSSVLQTEHFYGSQ
PERHLSNNARPRVSNIPPRPSRPVVNKRLEDKTIDESLNKGPATVSASVRNDNRSYIARS
DKSDQRRQSPWQRNDKRETNGTGAYSNDSPLTVIKRNSMKNSKKEGXRYSSPELALDENK
VNYENALQRKSSSSGSREKLTGFTGPERTKWYPLAQEADHIEKMASSKTPSYGSKAESKR
NLGKPADFSPHHRSSKREPLAPRSDKNKSTASKTSTKKKGXPNSVKKSELAPCFDVKPLS
SNGSSRNDRPPSQPRRERNVKNSTSDRGGAAAPNEKRDASNTESKPRRSKKKFA
>XP_020901780.1 interferon regulatory factor 2 isoform X1 [Exaiptasia diaphana]
MRYSKRKPMRQWIKEKLDSKSYPGLRWIDKNRGKFEISWKHGSLETWSWEEDVHVFREWA
IYTGKYQPHNKTVTQEDIELAKTWKTNFRCALNALPGVEMVKEESSARGANARKVYIMKV
DNKKKKKRRCEDQKSLDLETKPLTPISEGIDQQAIDEIERQLSQSSTIFKKDLADLGEME
DIFQCGIGLYRQYTDLQCLIMIYHALSLEKSKKKRETRKTVN
>XP_020901899.1 B-cell lymphoma 3 protein [Exaiptasia diaphana]
MDKERKLTARGAPMMASPMLLRPDMKGGKIIDAERVDSGLGDSFKSERGSNESNPEGLTV
LDELMSEKMSLSENTKQSCLCDDASMNARHPEPCSPPERTSTSPKMSPVMSPVQNVMNFA
QSNDVRHLLVPFRNHFFXQNEDGDTPIHVAVIHNFPHIEAFVSLVPTKDCLNVYNHLRQT
PLHLAVITRQPSVVSILLQGGAAIDMVDRNGKTALHLACERGDMDILNILTQHLLNTHGH
DSWXVNTMLNARDYQGFSALHLAVKANCFDAISLLVXLGANVDLQDGTSGRTAVHLAVES
DNLRMLNFLLHNCSASVNAQRHDDCTALHIAAGRGMLAMTGRLLAAGGDLSIQNSDGEAP
LDHATPEILNTLKTLL
>XP_020902535.1 TNF receptor-associated factor 3, partial [Exaiptasia diaphana]
MESIARYDVEFVNPIEKKYVCPLCKKALQDAMQTECGHRFCASCIDPILRKPNPHCPLDG
EPLTEGAFKDVCCRREIGSLFCYCIFKKHGCTWQKELMYLKDHLSNCEFQEIPCPNPGCE
EMVPKNKLEHHKHETCSFKPSRCQHCGQLVPEVHMESHLHTCDKFPMTCERCGTSNIARE
DMQHHLERECSESEKPCKFYYAGCPFKAKDDVMNEHDQSQKSEHLNLMLEFSRKKEQKEI
NLSEKLEKVEQENISLQSQLSTHRETLAASTQDLRSYQTRLGKVEQIVGEHRREIADLKE
RLPVLFTSHFDYNNGRYNL
>XP_020903645.1 TNF receptor-associated factor 3 [Exaiptasia diaphana]
MAFEPSYSNIVFIHPVEDKYKCVSCGDVLKNPVQSSCGHRFCRTCVDRILQCPKPVCPND
SEEIQIDQIFNDRGAAREIAALECYCPQKSSGCSWTGTVETLKEHECPYEKVSCIVDGCE
ELVLRCQLPRHVEKECKYRPIQCLYCTSLVPEIFLEKHFDECKKYLLECENRCGEKDIPR
ERMEEHKHMECPLERKYCRFHHFGCDFNNTREQLEEHMKDAQQKHLILAVESAEKSYCKL
QELERKTLGLQETNRLLESYITSQKETLLTANETLSTQQVKLNKVEQFVQDQQKILDEMP
KRQLCKENSRETQSINKNILEFEKKIESFSQKLKSLQEDVLFRSMTSYPSDRKNPRFDQI
EQMLTVHEIHLAEHSQRLQILNASSYDGTFLWKIENYSQQFTEAVSNKTPSLYSPPFYTS
RFGYKLCARIYLNGDGTGKGTHMSLFISVMRGEYDAVLPWPFTRRITLRLLDQSQNLDVT
ETFLPDPNSSSFQKPKSQMNIASGCPKFCAHSRLQSNGYVRDNTVFIKVIVG
>XP_020903741.1 stimulator of interferon genes protein-like [Exaiptasia diaphana]
MQQEENNGFGPFYRQRGSGAIWVAITILVAFVIAMFIAERSLERDVLLFYVFAFSISLLA
FMVGEMARRLCLFGEEARHCRSRYEGSMKKALKAAFDFQNRELIAVIAIILALGTYTSFY
DMWYSYKTEFTRLFFLNAIFIPLFVFLFGLRKLSRLEYSQINEKENTNLADGLAWGYYFG
YLKFVLPALENQIRFSAAKYVNKIHVHKVFIIIPKNCLVFDLISSKQSDPKGLVNVYGNL
VPLEKNRGGIENRTYKHTVYR
>XP_020903742.1 stimulator of interferon genes protein [Exaiptasia diaphana]
MQQEENNGFGPFYKQRGSGAIWVAIAILVAFVVAMFLAERSLERDVLLFYVFAFSISLLA
FMVGEMARRLCLFGEEALHCRSRYEGSMKKALKAAFDFQNSELIALIAIILGLGTYASFY
DMWYSYKTEFTRLFFLNAIFIPLFVFLFGLRKLSRLEYSQINEKENKNLADGLAWGYYFG
YLKFVLPALENQIRXSAAKYVNKIHVHKVFIIIPKNCLVFDLISSKQSDPKGLVNVYGNL
VPLEKNRGGIENRTYKHTVYSIKDEDTGKTYYCIMEYATPLMSLFDMSNDPNAGLSREER
DNQVNLFVAKLREILDNDPDCKDKYKLVTFGGGDQDIGKIMIRAMKDCSLEFGYNAGSFR
TCET
>XP_020903757.1 stimulator of interferon genes protein-like [Exaiptasia diaphana]
MQREENNGFGPFYXQRGSGAIWVAITILVAFVVMTFLAERPLQHNVLAFYFFAISLSLLA
YMVGEMARRLCLFVEEARHCRSRYEGXMKKAFKATFDYEKSDLISLFTILFTLCMSSFXL
DIWDSCKTELMRFFVLNAVFIPLFVFLFGLRKLSRVEYSQINEKVNKNLADGLAWGYYFG
YLKFVLPALENQINLTEKYRYKINVHKVFIIIPKNCLVFDQISNKHLDPKGLIKSDGNLE
PLKKTRGGQIRTYKHRVHSIKDEDTGRTYYCIMEYATTLMNLFDMSNDPXAGLSREERNN
QVNLFVAKLIEILDNDQECKDKYKLVTFGGGDQDIGKIMIRAMKDCTLEFGARGT
>XP_020904922.1 uncharacterized protein LOC110243186 isoform X1 [Exaiptasia diaphana]
MRETLRVESGAQESMTMKRMNAGQEAGNDAVRKLHQQAHFLARDIVCYRTGNGEVSRNLT
AQNMRRLSDELEQCHHLLLNNMCNTLNMTSDTAHQKFVQIADEVFRDGVNWGRIVALFTF
GGRLAQFCARNGMQHNVDDVEQWLGDYISGLSSWILKQGGWSMCMACSYHSLHGCPYSSS
KSLDFTTEYLRRVDRRYNLHDLECSMERYRVAVSRSRPESSSLVIANCMLFNNSKLNWRR
RSKSRTKHTINAQNDIYCAKSAKLVSSPSVLYSKMENSNANFSSHLDTWSENLKN
>XP_020904923.1 uncharacterized protein LOC110243186 isoform X1 [Exaiptasia diaphana]
MRETLRVESGAQESMTMKRMNAGQEAGNDAVRKLHQQAHFLARDIVCYRTGNGEVSRNLT
AQNMRRLSDELEQCHHLLLNNMCNTLNMTSDTAHQKFVQIADEVFRDGVNWGRIVALFTF
GGRLAQFCARNGMQHNVDDVEQWLGDYISGLSSWILKQGGWSMCMACSYHSLHGCPYSSS
KSLDFTTEYLRRVDRRYNLHDLECSMERYRVAVSRSRPESSSLVIANCMLFNNSKLNWRR
RSKSRTKHTINAQNDIYCAKSAKLVSSPSVLYSKMENSNANFSSHLDTWSENLKN
>XP_020904924.1 bcl-2-like protein 2 isoform X2 [Exaiptasia diaphana]
MRETLRVESGAQESMTMKRMNAGQEAGNDAVRKLHQQAHFLARDIVCYRTGNGEVSRNLT
AQNMRRLSDELEQCHHLLLNNMCNTLNMTSDTAHQKFVQIADEVFRDGVNWGRIVALFTF
GGRLAQFCARNGMQHNVDDVEQWLGDYISGLSSWILKQGGWESFDNHFKDPSTRQKTGWW
TGILLATVGIGTLATFVYKQC
>XP_020906661.2 protein AATF [Exaiptasia diaphana]
MRXKARALISKMASXAEQIKXLSCPEPTNFDPEEDDFDTTRATLVNKYNQGDEEDQSFGS
GALRKKAVSLLSDEDQKYEGRTVSRSDLAIMRGDFMDSDDSADELDDEDEDGDEEKYYSE
SSKIVVENEEQSTSEHSDIEDDADDSDASDDDDDDDDDNDGGDMLSNTLGDNSDNKTAGI
SSFSASKTEDEIEKGTAVKHQLNLWDSFLEYRIRLQKALLLTNKLPQHDVSKTFACSSDG
NMKPETQKGQKALTNLLYKLLIIQEKLLERNPETRKTLYPGTNNGIKKDDDDEEIPSDSE
NEEKEDDTAQPEGENSLKLPEKRKGVFSQEEFSECISKRHASFQDVRDTVISKWSEKTRF
ASGKLESKSFSSFDRSALSQIKQVLSDKQRLIKRSQLKRSSYKVLGKHEKEKSSDTEQEE
EANAHLKDYDKEIFDDDDFYHQLLRELIERLTASNADDPIEMGRQWLELQKLRRKIKKKV
DTKASKGRKLRYNVLSKLVSYMPPIERGSMPDSSRNELFSSLFGQTKVQPEICDIDVFR
>XP_020907485.1 stimulator of interferon genes protein [Exaiptasia diaphana]
MQQEENNGFGPFYRQRGSGAIWVAITILVVFVVVTFFAERPLQHNVLAFYFFAISLSLLA
YMVGEMARRLCLFGEEARHCRSRYEGSMKKALKAAFDFQNSEVIALFAIMIGLGTYASFY
DMWYSYKTEFTRLFFLNAIFIPLFVFLFGLRKLSRVEYSQVNEKENKNLADGLAWGYYFG
YLKFVLPALENQINLTEKYRYEIKVHKVFIIIPKNCLILNEISNKQSDPKGLVKIAVNLQ
PLEMKRGGIEYRTYKHTVHSIKDEDTDETYYCIMEYATPVMSLYQMSDDPRAALSREERD
NQVNLFIAKLREILDNDPECKDKYKLVTFGGENQDIGKIMIRAMKECTLDFGEKD
>XP_020908607.1 uncharacterized protein LOC110246592 [Exaiptasia diaphana]
MEMSLDPMVDEDCIDINGTLIDQVMDILRTGGTFTVGGVLHNVLMATNDGDVYNCLKDLQ
AQGLIKLVGEYPLRWQLFGSSASSLEERSGNYGPFNZPMDWDNPKGEQGTGYNDDIGARP
RWDGSSNASKPQDHQFKEPEYPHQKRTHHTHANVTSHGKGCPPPPSAALFESLKSQSNYP
SKPVPVLGXNTGHRSRLSIPITRNMDGPSPSAPYSPDGSTNGCPPFIHQGNSMGNISQHS
SNNGNNSGNAPQEIKRGGLSTYTQSHSSSHHTRSTQEKPPLNQGGFPRQMNRSANQSSDN
FSRNMLSSNPRFEPRFPHQTLSESGKTGNIPSRQTSLPPSQXSFQSHQTGFQSGGTSSSS
SQFPQPPXXEMFQSLSSKGPQKTPLNSRGSNPGASARRPNLTANQNKVLEFMKKNGKPCN
TLQLAHACDLRTKKDINPSLYQMQTFGLIIKTQDHPPLWKLRSDNRDLINSITTNTXSSS
MKFPSKPHENFPPQLPGSAFSCPDNNSGIGNRPLNPFGKRNLSVEENPVQKVPHFTSQSQ
FDKGFPQSNAAGFSQYNXGSKSANQDNQTQALSKIVDSSINQNPVSALNEYAQKSRLELT
YVTLNEKKGFAVSVILGGKTFPPGRASNSKDARREACDIALRSLLGQNQGQNRELNIRQP
SAESLRGARTHFDLIAALSQHAFVQIAASIEENIAGRKVVACFVMKRGXGDTGQVVSLGS
GNRCVTGERLSMEGKVVNDSHAEIVARRSLHRFLYAQVQSFYDGQDSIFEQGSXSSYLTL
KRGISFHLYISTAPCGDGALFTLRVDNELTQPQSEDGEHVPEFTSKVQGILRTKIEDGEG
TIPIDPSDGXQTWDGLLRGQRLRTMSCSDKICRWNVVGLQGALLTHFIEPIYLGSLTLGY
LYDHGHLSRAVCCRLQHKHDLGAELSSPFKLHHPLLGRVTAYESSRHTEKTNNLSLNWAH
GDTHAEVIDGRTGACLSRTKNIPTPARICKASLYGLFRDLCVKAKRNELLNAETYRDAKN
SAKQFQEAKRLMFECFRKSKYGSWVSKPGEQEMF
>XP_020908608.1 uncharacterized protein LOC110246592 [Exaiptasia diaphana]
MEMSLDPMVDEDCIDINGTLIDQVMDILRTGGTFTVGGVLHNVLMATNDGDVYNCLKDLQ
AQGLIKLVGEYPLRWQLFGSSASSLEERSGNYGPFNZPMDWDNPKGEQGTGYNDDIGARP
RWDGSSNASKPQDHQFKEPEYPHQKRTHHTHANVTSHGKGCPPPPSAALFESLKSQSNYP
SKPVPVLGXNTGHRSRLSIPITRNMDGPSPSAPYSPDGSTNGCPPFIHQGNSMGNISQHS
SNNGNNSGNAPQEIKRGGLSTYTQSHSSSHHTRSTQEKPPLNQGGFPRQMNRSANQSSDN
FSRNMLSSNPRFEPRFPHQTLSESGKTGNIPSRQTSLPPSQXSFQSHQTGFQSGGTSSSS
SQFPQPPXXEMFQSLSSKGPQKTPLNSRGSNPGASARRPNLTANQNKVLEFMKKNGKPCN
TLQLAHACDLRTKKDINPSLYQMQTFGLIIKTQDHPPLWKLRSDNRDLINSITTNTXSSS
MKFPSKPHENFPPQLPGSAFSCPDNNSGIGNRPLNPFGKRNLSVEENPVQKVPHFTSQSQ
FDKGFPQSNAAGFSQYNXGSKSANQDNQTQALSKIVDSSINQNPVSALNEYAQKSRLELT
YVTLNEKKGFAVSVILGGKTFPPGRASNSKDARREACDIALRSLLGQNQGQNRELNIRQP
SAESLRGARTHFDLIAALSQHAFVQIAASIEENIAGRKVVACFVMKRGXGDTGQVVSLGS
GNRCVTGERLSMEGKVVNDSHAEIVARRSLHRFLYAQVQSFYDGQDSIFEQGSXSSYLTL
KRGISFHLYISTAPCGDGALFTLRVDNELTQPQSEDGEHVPEFTSKVQGILRTKIEDGEG
TIPIDPSDGXQTWDGLLRGQRLRTMSCSDKICRWNVVGLQGALLTHFIEPIYLGSLTLGY
LYDHGHLSRAVCCRLQHKHDLGAELSSPFKLHHPLLGRVTAYESSRHTEKTNNLSLNWAH
GDTHAEVIDGRTGACLSRTKNIPTPARICKASLYGLFRDLCVKAKRNELLNAETYRDAKN
SAKQFQEAKRLMFECFRKSKYGSWVSKPGEQEMF
>XP_020908609.1 uncharacterized protein LOC110246592 [Exaiptasia diaphana]
MEMSLDPMVDEDCIDINGTLIDQVMDILRTGGTFTVGGVLHNVLMATNDGDVYNCLKDLQ
AQGLIKLVGEYPLRWQLFGSSASSLEERSGNYGPFNZPMDWDNPKGEQGTGYNDDIGARP
RWDGSSNASKPQDHQFKEPEYPHQKRTHHTHANVTSHGKGCPPPPSAALFESLKSQSNYP
SKPVPVLGXNTGHRSRLSIPITRNMDGPSPSAPYSPDGSTNGCPPFIHQGNSMGNISQHS
SNNGNNSGNAPQEIKRGGLSTYTQSHSSSHHTRSTQEKPPLNQGGFPRQMNRSANQSSDN
FSRNMLSSNPRFEPRFPHQTLSESGKTGNIPSRQTSLPPSQXSFQSHQTGFQSGGTSSSS
SQFPQPPXXEMFQSLSSKGPQKTPLNSRGSNPGASARRPNLTANQNKVLEFMKKNGKPCN
TLQLAHACDLRTKKDINPSLYQMQTFGLIIKTQDHPPLWKLRSDNRDLINSITTNTXSSS
MKFPSKPHENFPPQLPGSAFSCPDNNSGIGNRPLNPFGKRNLSVEENPVQKVPHFTSQSQ
FDKGFPQSNAAGFSQYNXGSKSANQDNQTQALSKIVDSSINQNPVSALNEYAQKSRLELT
YVTLNEKKGFAVSVILGGKTFPPGRASNSKDARREACDIALRSLLGQNQGQNRELNIRQP
SAESLRGARTHFDLIAALSQHAFVQIAASIEENIAGRKVVACFVMKRGXGDTGQVVSLGS
GNRCVTGERLSMEGKVVNDSHAEIVARRSLHRFLYAQVQSFYDGQDSIFEQGSXSSYLTL
KRGISFHLYISTAPCGDGALFTLRVDNELTQPQSEDGEHVPEFTSKVQGILRTKIEDGEG
TIPIDPSDGXQTWDGLLRGQRLRTMSCSDKICRWNVVGLQGALLTHFIEPIYLGSLTLGY
LYDHGHLSRAVCCRLQHKHDLGAELSSPFKLHHPLLGRVTAYESSRHTEKTNNLSLNWAH
GDTHAEVIDGRTGACLSRTKNIPTPARICKASLYGLFRDLCVKAKRNELLNAETYRDAKN
SAKQFQEAKRLMFECFRKSKYGSWVSKPGEQEMF
>XP_020911070.1 bcl-2-related ovarian killer protein [Exaiptasia diaphana]
MKSRLKNSESNREYDYLSRLPSTEDRLSCQNTVSEAGATQAQAVRLALNLRATYSIMLKS
ITKRLKPMITAKLNEEYLAISNEANLYCLNYIEARFKRLNIDSGLEFVRPDHISETCTAV
SXKIIEIGELLETAYPHLYNNASKNLRVRLRSEVIINDVFKTFGRELFRDGATWAKVXAL
FAFAASISEDCVMGGRQELVKCVLHCVRMYIHDHLAVWIKNQGGWGQIVIDFKCIEKKRS
TYFYLMQTLKVNLQYLTNTLKQTANSAISSIYDIVELLNFG
>XP_020912346.1 guanylate-binding protein 1 [Exaiptasia diaphana]
MASKQEKLATPLVLPNNCNWDEKTGKYTTKPKVERETLTVVPKALDQLREIKGHVCVVSI
AGPCRKGKSYILSKAFDQEQVFPLGHLLDPETMGIWLWVVPEKFKDSTGREFTVVLMDSE
GIDAVSSKQSDDHRIFTLSVLLSSIMIYNSAGVPNRSDLEGLDFIVKLSXRIQLHTKQQP
TDDQHFYEAFPYFVWLLRDVVLDLPTGCKTIKDYFIKNVLNCEAEGNTEKARKTAESILK
YFSGFDAFSLPPPAYDPKVVRNLNDEKVKSQVNPEFLKQTEDFKAVLHSKLSPKKSINKG
EFVTGEALAALIQLFVEALNTPGAVPNVQNAWDTFVQTKCSEVLADAVKAYEQEMTSLVE
KKIPCEXDLLRSAHDDAMQKCLEMFRNETFSFSIKSVDKYLKELTDKTDSILTSWLDKNR
RETETFCTKLIKELKRTILDPVLARLRSQEGSKMQFGDIVAAYNEIQQKYSSNARGAKDV
QASVFMNFHPELQKEMEQNMHFLQQMKDYDESLAKEKAAKAALEERRQKIEEEKARIEEE
KKNKEREMEVLRQKQQEXKARLQELTNMMEANCEEQRKDREAALARQNTMEDXIDMMKSS
LESRDRXIQLQREQMDNLIATLQRPKSPDNGCLIL
>XP_020912488.1 uncharacterized protein LOC110250220 [Exaiptasia diaphana]
MDSSSDISDTSSSDEYFDCDDPDNVLFNTVVFGKTDEVQKLIDYGVNINSTDDEGKTALM
HSVIKGKEDIVKLLINCGADIDISDNQGRTALVYSILNYRKSILMLLIECKANVNVVDHK
GIPPLKLALMHHGKESMVVALINVGADTNIKYDHENSALMHAVRFGKKEIVGAMIKAGAD
VNIVNQQGMTALMIAARYGWDQIASQLIDAGAHLNIADKQGNTALFLALRRRYEEIALSL
INAGADVNMMDHEGKTAVIIASVHLLKKAALSLINAGADVSMVDHKGETALHYASISSEE
LTVLLIEKEKTLLNIRDIYGRTPLFYAILWNNLTSCYLAEQGGDLHVRDNHNVTPLSFLI
CQCIGIHARNACNLNKQHINQILALFKEKGVTKKEFFQTLINVLFCKLLSFRPMRYSKNA
ETRIYGLIEVAVQIYGKFTEEKWKYALEYINSMFSRDEYKFPVLKEAMTILIDLGADPDT
ADEDGNTAIHYATQQILFGQSAENVLKIFNEFQALGSSLVRKNFRGETPLLFLLSELRSD
WNWQGSISTIITGVTKICKRIKAVNPICTGTTANGESIFHLLINIFQQYMAWGKLEQDAG
LILHLLELYAPPIVKYGVTVNKVDDKMSSPVHVWASLSNLLIDKNLNFEKLLEAILNHLK
RCGAVLYIRNAEEQTPLHLCRTWSAVKLLINLGAKPGVVDSDQRSPFLVAAQKQLFHLKA
GCFYPDVTEDAVTFWKTAADMKLDLWAYDVNGNSVFSILIASEEFVLAKSLLEIACNDGY
IKSDETLVAVLSDICEDESTKTTWKELLVKEILKTISRPMDMKMPLRHCCRNIKNSYKEH
SFDSVHWQIAKKLLSFGAEGSCCLDIAEGYPELHALLAQPLDMDEVPLAIPWTSHSHNYA
SKLAQVTRRQHCQIVEMYWYHTEPIGKGVFGHVFAGINSKDGMEVAVKRIENLRLERRQE
REAYTFASLTGCRNVVHYLAFCTDVHFSFIILELMEGNLNEYFESPHFNSSNNTTLCRDV
FCGINYLHGENIVHRDIKPTNILYKTHPELCVKIADFDLSRRLDIDSSFTVMAPGVGSRG
WIAPEVVKSTPYKHSMESDIFSCGLITHYIFSPKKHPFYPTVCTGKSELQINQETEKNIS
DGEMKSFDGSIAPEASDCIRKMLDINEKERPTAEAVLKHPMFWSNKKKMNLLTAVGNQPE
FEEPRVKRTVLHVSPVELVLESNVSTIVKYGKWDDPRYTHMPGIYSEMTKPIVKPAKKGK
YYTIKPRNYDVTSVVDLVRFIRNSIAHVSDVSRPSPIRNEILGNTVFLEYFPNITMEVYN
AVTKHGWSLSREEIQHAIADK
>XP_020912799.1 interferon regulatory factor 2 [Exaiptasia diaphana]
MKATPKRLPMRLWIKKKLDEGAYPEMKWLDKEEGKFQVSWKHGSRQDWHYTDVRVFRDWA
LYTGKLNPDTNPFDANTIRRWKTNFRCALNSLPEIEQVRNESDGKGKNARKVYIFRRQAA
TKSKSRKLKEHRKQLVAAKRTELEPDDRQIIEIVDEMCWSPLLIQQSPKADAELTQVRDL
LEKDQTPYQPVWMTWPPYPIGAC
>XP_020914256.1 E3 ubiquitin-protein ligase XIAP [Exaiptasia diaphana]
MASLSNSSSHSPFSSYNSFEQARINSFLNNMLQFDGNCTEVDDEMASAGKRFETFKTWPE
TSPMKPIDLINAGFYYTGSGDEVRCFSCDLQLKGWKFGDDPFDEHRKIRANCKFVIEYER
EKLGVTCNPVPASDPPTGSVGGSRLEGHSRNPYFGSQSIISDPSYQTGYMQQQHYPVYNE
PYQHSSSNLSNVTSSTGVFVTSQYPRRTRPVLQTPEQFTVRPSYLETQQPSTLSVNYTRV
TPGYQESIEPTINPSTQQTAPNISTTLPSYSRMPLHYQESMQPLFAHGSVRNMDIPVLSP
VLQHVPSVHVRTEDTHHTTSQTDLESIHHRLATFIDWPEDCPVKPWELAAAGFFYMGTGD
NVRCYKCKVALRNWEPDDTPWAEHTRWSPDCPLVKEHEEHPRMPVEDQEQTTQRVQPTPV
ISNIPRLQEFANTFMQPLPSHETVTTAVAQSENQPCYEGRGNISSEENQQHIYTSSSENM
VRPLNSNTPAAAGITKLQSSLSDSDLARVMEMGFTREDIKNAIATQTERTGSGFVRLHDL
MQALLDDSRANSPPPLQGQITNPSESQQTTETQCSPTDPSQIQFATSHSFSFDTSNFGPK
RSLRRSNSAPPNASSNTASSEPVRDLDSMQEERLICKICMDAEVGVVFIPCGHISCCPPC
ASGLDLCPMCRKPIQQVVRTFLS
>XP_020914800.1 RNA-dependent RNA polymerase 2 [Exaiptasia diaphana]
MAEYAYAIPDQFVTLPPPDHLQTTIYIKRVEIRENIVQRFSYERLHNSLLFDYLVQTQGS
QFIDRLLTVSFKSSRNDDFNYARNILHRGVEFCGEMFYFLGHSNSQLKEKTCYLMQGSHI
EIYNLLSQFYEFSKIPKIAKRAKRIGLLFSGFNKSISLPMNETEDIDDIEHDGYNFTDGC
GMMSDQLSKEIQRTHRLSHQPTVVQIRYQGYKGVLLHCPELQHVKAQFRKSMKKFKIPSE
EIQQRCSTLGVVEYSKPFSNAYLNTQLAMVLADNQDRSGRSYLLQLQRQFYEMLRNLLHD
EELAIHYLTITGRTDLLARLRRNGFWNHRVQKDLDRIRNDELRKMLKDDDSSYGFDEEGG
QERRRSKLRVLVPRARVVFGVSDPYGELEYGEVFFLPSLPETELASFHNARKVVVGRNPC
YHPGDVRVLKLANVEDKFRYAHIFDCLVFPVKGKRPHPHECSGGDLDGDKYFISWDQRLV
PDWETNPFKYDEQEDIDVSALLGKLLKENLCSISNKLSSFGRAHASSIFGTEEEAVERQK
IEQRYEMENYFSCYENDLVCRVNAIFMRYARRYGPSCDVCVGLNKYFSDAVDMNATKSEV
ERELRSLEIHIRQEEQRERIMGPIQGYIGTTTRQSGGIIRERHQDEEERKTGSWLGLAVN
NFLGFKEKKAPFVRGDDVWTQMEEDAEVFLQEMRSYMKP
>XP_020916521.1 uncharacterized protein LOC110253910 [Exaiptasia diaphana]
MPDLNETEHWINDHDTMKEFENFVLNEQKDEPVVIFNEVLHAEGDPRYVKLKLTDDWKEF
RPRFKDCTFLHQSYLFPGKGAIHETFLESMTKGDRARNENVTWTFDAHGPVRKLESEGDW
VKFEEDRTDVFKFPQAWPEPAMEWLVRPRTGPWPSPGLVQEVFESGCHIAPVGRGKRDHE
PVDMINYLKDPIQSTSGEQDASVMDQTEWRLSFSVAENKLAQSVTPIQRHVMILLKMIKK
FYFPDVGISTYLLKNLMFWEIEKQNESFWKEDNSTKCLLHMLNRLQQCLEEGSLSHYILP
ESNLLAYEDPRKLAEAVHLIFDVRRTFLPKSISMLQRSFSLTYQSSTFHRRLFFEPFLDK
LRDSTLPDCEIKEMVCSLLLVFASRAQDCVQSMLRLLQRSDATEDRIPGIRLTLHAYESL
LARCLAKAWLVRHSVNVNEQKFIEFLKNECKSFSPSDEFMQVALAFHQHACEGKDLGNLV
PYTRAMENVKEMCRLAEERSLEEGKMMQNIIGLNSSDFKEAGKIVKELMKGAKLDDVTTE
DLNARLNDALMEIFFRNKSSSLTSE
>XP_020916761.1 inhibitor of nuclear factor kappa-B kinase subunit alpha [Exaiptasia diaphana]
MQVSGHDDWIEERCLGAGGFGTVTLWKHKYNHEYLAIKKCRLDLSPANRQRWHQEVEILK
KLDHANIVKAKDVPAILDVSGGEIPLLAMEYCEGGDLRRILNTPENIRGLKESTVIEVTA
DVAHAIEFLHSKRIIHRDLKPENIVIQHTDGKDIYKLIDLGYAKQLDQYSIATTFVGTLR
YLAPELLAGNGSYTKTVDYWSLGTVLFECITGIRPFPDLSPVNWHREIGQKSPRHIHAFY
NASDEITFSEVFPELNTLSRCFQEKYVNLLRLLLLWDPVKRGGQVHEDGSRQCYKLLHXI
LDSKVVHIFCAFTSTLLTFEVTQTDRREDINARIYEETGIALDDQVIVSPAGQEIGADSP
MLEYIHKNNGTPSTLYLFSKSNIPASPRPLFTLPSTLQSVVTESKTLLPYLEQKRIHAEA
LSFCYKQMKNYKYLIQAHLTLLKYTLKLHSRLSQLRTNLTSDCIRLEERITFCRESLHTD
IEHFSDVAVDLHANDMILRSWREGERNWIHFDKSGVMEAEKLAISAQTQVLELQKIPFNQ
SQPVSNPMEEIYNSAVIVYEGFKRANLTSYDQKMADCSKIAEVVLKCLTKREKLNKEMFT
HLRRILQCSTELQNVVPKVIEKTRQISHHKDHILQIQKQRQEDVWCLISNKQDSVDSGVN
YPTLDLTLSSYKMDSSELTKQSLQNIERLSEVVQSVKVEYGNVAPESLDWSFLEEDTEV
>XP_020917155.1 TNF receptor-associated factor 2 [Exaiptasia diaphana]
MTTGGYRICEEDRRNIHSKDLCGICSNVLKTAIQTQCGHRYCLDCLEEEFNKHNGEIKCK
ICGEALTRAKIFRDKFADREIQTLILFCINCIIGCKWRGQLRHRQEHHKTCKFIPLPCVN
RGCEKKVTKETLPHHLQNECLFREVLCSYCEQPVIFSKIKEHEDFCPNFLATCEFCKKDF
PRELLIKHKDPNGVDICEKLVTLCPFKAVGCKESKAMTHNERLKHQHENIESHLNLMLIK
IQNLLPYLEDLLSESQNGRKSKLSEIVRSMCDQTLAQVTVIYDELKERIANLEKKGXXSS
GQNVQITPEITRRMDAADAKNADHEFLLNEAHTTIAELRQELTKTNVKLEKAEELIKKME
RRLEEQENVAGIRNLAVADLEEKMNGVVNNSTDGILVWKIDQVARKRADATSGRQVSFYS
PPFYTDPHGYKMCARIYLNGDGMGKGTHISLFFVIMRGEYDPLLKWPFRQKVTMMLLDQD
NEEHVIDAFRPDPSSSSFQKPRGAMNIASGCPMFCPHSELQRHAYIRDDVMFIKIIVDRP
DWK
>XP_028512887.1 uncharacterized protein LOC110232306 [Exaiptasia diaphana]
MMDFTTGKTWIELNQLIDEYFDPLDTHMQDIKESKLGILFCDLSDLLSGGDMLWSGSMPE
KTFVHPALRNGFEIDILTSVAHIPHDIVIHSLEDVLDEPGYCRLLYNDVITGLLDDAPLE
VXEINHNYHSTLYIVPTNSKFFENSGEQLSFSPLKSITNSKNTLVQSLIDTIHELFGSMQ
VSPHGPAMEHQAFVGMDYHKKMLQNPKKLLYKFFENLSENLNGTEKNGHEQVQYDNKDKT
SSESVGHNCDHKTELWQSKQSLPFRFCSLDVCPSIRCSGWPIKAEAFFSRTRKWPDEALL
HQIKKEGFHLVYKPLELHSSKSVEWRFSFSKAEYILMKNMDAFKIKCYRILKTIYYSELT
MPNILCSYHLKNIFLWACERIPSEFWVDLNLSQIIMGLLDDLLDCLATKTCRHFFIPENN
LRTLVEKEVSYRSDE
>XP_028513739.1 TNF receptor-associated factor 6-like isoform X1 [Exaiptasia diaphana]
MVTRETPKLFQFCHCLFLKLPVGEDRLTAILLHSVLYDFNIALLMTTGGYRICEEDRRNI
HSKDLCGICSNVLKTAIQTECGHRYCLDCLEEEFNKHNGEIKCKICDEILTRTKIFRDKF
ADREIQTLILFCINCIIGCKWRGQLRHRQVGILELDCCIY
>XP_028513740.1 TNF receptor-associated factor 6-like isoform X2 [Exaiptasia diaphana]
MLIIIADTPYWEKNIVIWFKKGDVIGALLMTTGGYRICEEDRRNIHSKDLCGICSNVLKT
AIQTECGHRYCLDCLEEEFNKHNGEIKCKICDEILTRTKIFRDKFADREIQTLILFCINC
IIGCKWRGQLRHRQVGILELDCCIY
>XP_028513750.1 probable ATP-dependent RNA helicase DHX58 [Exaiptasia diaphana]
MGSMKNLLQERQQHFVENLRPLDLFAHLSCLTGPDKEQIECDSRQHGDNRATQTLFDRLL
KRGDEAFPIFVRALRETGYDNLAMILDPHYQVQQNVEQSSNNTQFLCVAGPAIDVRVTLR
IINEGNKQICNDLEEVIAKKFQTQKSDECRTLRKRFAKYLPQGATFLCTAHEDPEKTSVQ
IIFRLSKVDAAGEFWDMYQAKDLHRHLREVLXSYLMEDALSDKELNFQVNFLKDVYENAR
KRLEDLESGQVYREHSLQIEGTEWNTISLPEFKIPEVYLDNGKGQQAIDLNLRNYQNELA
EPAIDGLNTIICAPTNSGKTYVALKIARNHLDSKDGKGKVLFLVSTVNLVLQQRERFQLY
LNDKYKITEMSSAHTTGDPLEQKVKTNDVVVLTAQILVNALREKRLSLHEISMLIFDECH
HTHGEHPYNKTMEFYMTLALQPGLADRLPQVIGMTASLGVGKARNLGEAQNHILYLCANL
DTKAISTVKEHQDELSIHTSTPKRTVHPVYQNRNDDIFNYIINQVMENIEAYVDNSSVQA
DLPPTGRESQRYRQWCETLYDNSVIAGNRYVVTYAEQLREYNIALSINEATRMKDAKARL
KKYFDRLKEEKFTDVDRKLKKLYMNSCDALDVALNKYGEPLNPKLVKIQEILLELNSGNN
GAKGILFSKTRETTVALESWIKENDKLKKMLRPLRLVGSNDREGASMTQNDQEEVISKFK
HGRECNLIIATTVAEEGLDIDDCNYVIRYDMIGNEISSVQSRGRIRTLEGGQYCSVIGAD
SGGLEKEHLNRYRECLMAEALAQVQKMDPNAYKEKIEDYQKEAAKERTLKERLRECLKSQ
YDPNDVTFKCRHCQVVACQAHDLRRVKSSFHVVIPDDFBEKIDKINIPLSKVQSFHDVSM
PQQIKCKKCGEHWGCTVNMRGLEMPCLKVESFLLEIRKGARVLKIKAKKWKKCPFDVPRV
EISELLDLKVKG
>XP_028514103.1 PRKR-interacting protein 1 homolog [Exaiptasia diaphana]
MADEETKLTNKKKKETIKPIVPKTAVDLQRLQYEKLMKDPDKNVPIPEKRKEWKPTDPKD
FVRFVMGSSAGAGSGEFHVYRATRRRENNRTEYLEREAKQEAENEDYKKKLEENKLKAEE
KTAKKRAKRQRKKQKKNLAKKKKELENKQGTIIVILSIPYIIICCKMYNVMHCMDGYFHR
RHKRTRN
>XP_028515251.1 interferon regulatory factor 2 isoform X3 [Exaiptasia diaphana]
MRYSKRKPMRQWIKEKLDSKSYPGLRWIDKNRGKFEISWKHGSLETWSWEEDVHVFREWA
IYTGKYQPHNKTVTQEDIELAKTWKTNFRCALNALPGVEMVKEESSARGANARKVYIMKV
DNKKKKKRRCEDQKSLDLETKPLTPISEGIDQQAIDEIERQLSQSSTIFKKDLADLGEME
DIFQCGDFFTE
>XP_028515518.1 TNF receptor-associated factor 3 [Exaiptasia diaphana]
MHVIERLGDDQIGEDNLDPLALGEQDQEPVPHNPAECTDDNSTYEPLGNPNTSSVGSRFP
DDGFFTVVAGLNCYQLALGNIEPMTCERCGTSNIAREEMQHHLERECSESEKPCKFYYAG
CSFKAKDDAMNEHDQSQKAEHLNLMLEFSRKKEQKEIELSEKLKKVEQENISLQSQLSTH
RETLAASTQDLRSYQTRLGKVEQIVGEHRREIADLKERIPASASAASGKNNDFSYNFDEI
RSTLAEQEVKLSALESELSRGSLSASMGPRSLDGGSVTLDRRLGRNEHQLALHDIQLAEH
DLKIQMLEATSYDGTYIWKIDEFSRRHHEXIXGKTPSIYSPPFYVGRYGYKVCARVYPNG
DGMGKGTHLSLFFVIMKGDYDPLLPWPFRQKVTFKXLDHDRQNDITDTFRPDPNISSFKR
PTSSMNVESGCPVFVSQQNLQKLSYINDDVIYIKIIVDTTGLASLGFQ
>XP_028515791.1 LOW QUALITY PROTEIN: stimulator of interferon genes protein [Exaiptasia diaphana]
MQQEENNGFGPFYKQRGSGAIWVAIAILLLFVAAIFLAERSLEREVFAFYVFAFSFSLLA
FMVGEMARRLCLFGEEALHCRSRYEGSMKKALKAAFDFQNRELIAVIAIILGLGTYASFY
DMWYSYKAEFTRLFFLNAIFIPLFVFLFGLRNLSRVEYSQVNEKENKNLADGLAWGYYFG
YLKFVLPALENQINLTEKYRYKIDXXIHTVHSIKDEDTGKTYYCIMEYATPLMSLFDMSE
DSNAGLSREERDNQVNLFVAKLREILDHNPECKDKYKLVTFGGENQDIGKIMIRAMKDCT
LDFGEKD
>XP_028516578.1 probable ATP-dependent RNA helicase DHX58 isoform X2 [Exaiptasia diaphana]
MPTLISAKRKKLLTERLPHFKDEINRDVFLQLLEALNCLTLEDKQEINCELTNRGSIKAT
VLLVDRLRRRDKGFEQFVVALRDKGLNHVALLLDPNESVDPSEADASVVIENPEKFQTIG
TAVDVEVNMQIKLDNERKVDFEKAVAKEYEESSKENSCRIRKEFKKREMPQGIEFVRTKP
NGKQKAKDEKKENDSNDENTINESASNEDHNNDEISWDDSCRVYFRVTSAEVARKFWEMY
ESEELEAKLRXVLVESTVLRLSMLDGDGELKLSLKIFESKYQKALEFLEDKESEQDVERS
GPGNESPDLDEINIKIPEVLLESHTSNEQKKDLELREYQKELARPAIDGRNAIICAPTNS
GKTFVAMXIAKHHLEGFSKKDDGEELAVATNXTNNGKPKVIFIVSTQNLVLQQRSRFEEY
LTNYSISDISGSNSTEIPLDFLLKTHDVIVLTAQILLNALQKGSVKISQITLLVFDECHH
TNKDHNYNKIMQNYMALKYQSDPNIKLPQIIGLTASLGAGXSNETEKAKNHILQICANMN
ASCISTVRENLDELEKNVTGGVPRRKLEKVDQQPNVFEKVIVQVMEKIEIAAQTVSPTSS
IPPADRVGQQYRQWVEGLEKEAISKALRDLSTYAKHLRRYHIALLINDTVRTKDAIHYLQ
EFFDNLDQDKFLSSDKKLQELFEKATNGIKSRIEKTEPKNPKLEKLKELILNFHEEDKVK
DRKGETKGILFTKTRDSTKGLMGWIQETDELKSILRPKVLVGAGDGEVGMTQGEQEAIIE
EFKKGEVNILIATTVAEEGLDIGDCNFVIRYNMAGNEISSVQSRGRIRADEGNYVYVGDS
RTKGVNRERLNQYREILMTMAVEQIQQIPPDEYMSKIKEIQQRDLRKFQMKNFLTQSKKI
KCKQAIDNVVFFCRRCNKKACHLNEFRRMKDNYYVILEKEFKHRINIKPKKKSKKIDDVL
MDSQVHCKECDEDWGVTVKIDGLTWPCLKIRSFAVQLPDKKRTTYKKWSDFHYEIPEATI
AEIIEMDDTLDGDDLNLDV
>XP_028516604.1 cyclic GMP-AMP synthase, partial [Exaiptasia diaphana]
YSSSQQDLENHRDNAQGTXQTDKRQQRKRHRKRPKVTVLKKLRKFAANKVKIPKERSQWA
KKMADTHLEYIRKYCKENASKFFSHLEYTGSFYEHLKTEDADELDIIIALDTKENADLVI
EEVLPGYARIKATSKSSKYWNEFANGQGYVRPQKILSWFFGVIQKAVNKYKETKTEKDSV
LKVYDNGPAIKLVINDKANKMKLSVDLVPAFLFKKKIYGASHPESRHYVAKILPEELASK
FKLPEGCARQMLWRRSFSLDEKKKMQNLDKESKGCRREVIKIIKTIVRNDATLAKLSSFH
IKTAFLHYNFDEREDNHDWSGEKLPERFFGMLKYLRECVQAKKLQHYFIPELNLFEELPD
LTLANIEGRLTKLIDNXNEMRKVLFVKPKEADADSQKPKQKKRRLDIXTY
>XP_028516835.1 uncharacterized protein LOC114575674 [Exaiptasia diaphana]
MEKSKYTFDRISGVWLQPFSVILNCMMPIEYIYADWYQLIAKDYVLRSNPDYIGSREEVD
IEAGSQAEGFCIPEMHVPKNTDHFPRYEDQEHASEYLQVDLDDTEHWISDHDAMTVNDSF
LLNEHKLPVSIFSEVFHAEDDPRYVKLKLTEEWKMFRKRFKDSTFLHQSYLLPGKSTFYQ
SVLDTLNTSTRNEKVKWSFDVHGPVRKMESKGNWIKHEEDHXNVFKFPQAWPEPAMEWLV
RPRTGPWPSPXLVQEVFESGCHIAPVGRGKRHQDPVQLIEYLXDPXNSQANSTEQNSSXM
DEYEWRLSFSVAENKLGQSVSPVQRHVMILLKMLKQFYINDSCISTYLLKNLLFWEIEKQ
TESFWKEDXSAKCLXHMLNRLQQSXEEGCJPHYIMPESNLLAYKEPYKLAEAARXIFDIR
QTIXXKSIXMLQRSFTLTYQSCXFHRRLFLELFLDKFHDDTLHDCEIKEMVCSLLLLFKS
RSKDCVERLMFRQKSDARPEILIALNTYESLLARCLTKAWXVLYSVNVNEEKFIDFVKSE
CQSFSASNXVLQLALAFYKQACEGKDVGNLVPHTSAMXXIKKMRXLSEERSLEEGKLVQK
YALYGMCRSDLDQAEQKVLDLMKDVTIDDVQAKDLEAKYIDTLLDILRKKVGLAL
>XP_028516859.1 uncharacterized protein LOC110245738 [Exaiptasia diaphana]
MSQPIVSSVLLLYGTCMVTVMESQALTTNEIIADLENLQQKADHFWNFEEQPFKDEKTDN
QISITGNLTTTLSPIGDQAISIRDSKSRVDLNITLGNMSCLQDPFTCSSGLTVAMVIKIG
DGFSNNEIFGPCGVVGAVCPGVQVLYRNFRLFVYINGQNKSCSCKLFLQRYRWQYLAFTW
DPTXEKLQVYQDASPQTNPKSYECKSTVVNGGLAQKYYLGSYSDLWTFYGVLGIWNSVLP
LKGSLERVWDLMIDNGGNTTLDLLLNIPGKPWTDDYGTKNSNWYLELKKELETAIKPQDT
KKSKYISTELHSLSKTTLTTGDIVTALVRVIYSRIGEYEGYYLQKAIEEYMINNKSLEII
NCAADDNFFCEIPSFHGLQHGDDPGSLKVVFQANYAGLIENNFYNKHYFAYEIEPNKIEM
TQTRESAYSRNMTKLVSNQFAPYTNYCVQIGASSFKAGGFFSKPKCMVTAESVPSVAPTI
IEANVTNPSSISITWNLTSGWNGKPVGFHIRWGNGHQVNVSSNDTTYTITGLQGGIMYNI
SISGXTKVGAGKAAFINITTPIGPPTGFPANINLFNTSHTSLNVTWSDIPQSQQNGLIRG
YKITLHDVQENKTVAITFVCSTTKQWQFDNLKPYYNYSVKILGSTKMAGPDSPFVHAMTD
ESVPIIPPANLHGKNLSYESLYVTWDLMNTSDYRAIQGILLGYSLRITWLDNDINHTNRK
YNLCNNSISIRDLWPYSLYNISVAGFTRYGDGSWSSIQLRTEGKAPSKPPSSXVAHNLSS
DKIRVDWEEVNGSFAHGDILGYKLTLIDXGNILFRRSNDENASATFSIFDGLKEYTMYSI
EVLAYNKFGDGPAYKLYGKTKMSPPKQAPTSLKAWNTSSTSCAITWDHVKGSHVEGYIVS
YTNVENTTLRSNKITCNNTLEIPNLDRYTLYNISXKAFNPAGLGPVSXQVLCRTDEDIPS
MSPIHMQGFNTSKHXIFISWDPVPKESANGVILGYYITFNITNRTENHSRRRRRSVEVGT
TVTVPVSQGNYTFQNLQPYTWYGVRIAAYTTKGTGKWSPTFYIRTEQEEPQIPPPSVSGF
HTSSTSINVTWKSITNAQVKGIMTSYMVRYVMLDKYGNNVTAREEKTVPHTQQSIDLKSL
XKYTNYSITVSGVTKEVGVESQPVVVRTNEDKPDAPPQNIVLTRVSHASLKVTWSPVPEP
FVNGIIRGYVLYYKKTSDKTSSLSNVTLTSKNTSYVVAMLLPSTSYSFWLCGFTVVGLGV
LSDVHRGSTDESVPDRAPGNITVKNLTSDHSLXITWSPIHYDHIRGILLGYKIIYKSVKL
PGNDTASSEVVKVTKPSAQSALIENLHNFAVYEXRILGFTIKGDGVISEPVYGETCXCTK
TLTTTYHVTSPYVSFNRTTSMVAGLIPTILKLIIRSCCGDCXNGHGETNIDFQHDYHGNR
AEKTNITEFMRNDVAYTDLVFPINGFEGKEMHGENAFVKLVVSPGVAFITVSKITKSRLA
TVLFRALANSGTLILLMLSIMWLVGILTWALDTRYNPETFPPSFIQGTYNGIWMAFISIT
TLGYGDCVPKSMAARILTIANALMGFVLISLITANLSNDLVVTTVVADQQNLYNAKVGAI
KDSFEHRVGIRRNAKIEKDYHSFKDLRXAMISHDVDGILVDLYVSANHQELFNLPGLTAR
ISKLLKYDNIYGVSLGGRSKKLQFCFNDYINFKRENVFKIIQSGVSQPEVPKGNPADVIS
SGLIDSNSDIFQVTVKYGGGLIILCNVIALIFKVFGLRKRSVTPAQQAPNPRVTTVKEMR
RLXKVFXSRFSNMYQEIRARHLKERKKLLKERRVXTQAKYRVDLLVLHKNKEMQSEC
>XP_028518600.1 TNF receptor-associated factor 3 [Exaiptasia diaphana]
MALSKRNEVPFADLSIVEFKEELDKRFRCPTLLRLFSNDSGVVDVTNDDCKNRPFSQKIY
RPDTRDSFTVQYVKRHGKAHYYRKPNPHCPLDGETLSEGAFRDVCCRREIASLLCYCLYK
KYGCKSEQELMYLKEHLSKCEFREVKCTNPGCEEMVPKNKLEHHKNETCRFKPSRCQHCG
QLVPEVHMESHLHTCDKFPMTCERCGTSNIAREDMQHHLERECSESEKPCKFYYAGCPFK
AKDDVMNEHDQSQKSEHLNLMLEFSRKKEQKEINLSEKLEKVEQENISLQSQLSTHRETL
AASTQDLRSYQTRLGKVEQIVGEHRREIADLKERLPASASAASGKNNDFSYNFDEIRSTL
AEQEVKLSALESELSRGSLSASMGPRSLASGSITLDRRLGRNEHQLALHDIQLAEHDLKI
QMLEATSYDGTYIWKIDEFSRRHHEAIIGKTPSIYSPPFYVGRYGYKVCARVYPNGDGMG
KGTHLSLFFVIMKGDYDPLLPWPFRQKVTFKVLDHDRQNDITDTFRPDPNISSFKRPTSS
MNVESGCPVFVSQQNLQKLSYINDDVIYIKIIVDTTGLASLGFQ
###Stylophora pistillata
>Spis203 SpisGene203
MSSLGQGKGKNKRKGKGRGNAGRGRGRGQDPTPTPGRTEHVGKPPEESGITTEEKPDYSN
PKDSSTADFDEKRAAGACGNDLTNGYDEDTGRQEKSSATTYEATTTVEEHNQRGNSSGET
PSKSKKIKGRQRDIPASPPDDKGEASTLLRGATAADASSTKSVSATTPTSATVTSSSAAL
NREVENLTKKLGSSLGSGGHTTRQTQGNGGPRPPKRPGYGTKGRPIPLRANFFRLNVSPG
LSDLYHYDVEITPERCPKRVKRDVVNEIINKYKKTTFQGHHPAFDGEKNLYSRIKLPVSA
ELEVKLPGEDGGRDRVFKVKIQLAATVSLLELNNFLSGKQNGKIPQDAVQALDIVVRQML
SMSYTPVGRSFFPFDGQGRPLGEGCEVKFGFYSSIRHSEWKAMLVNIDVSAKGFYKDQAV
VPDFLCETLDVKPYNLEDHRFEPDRRRLEKAIRGIRIQTTHAAPIKRKYAVWGVSAKSAD
RMQFDVTDEGTCRTYKTTVAEYFKDRYRLTLRYPHLPCLLVGPKKDRYLPMEVCTIVPCQ
RKHLSEQQTANMIRSTARPAPERQRDIQHWVQEMTRTSSKYLKDEFQTSISTEMVKVEGR
VLPAPRINLGPQDQSLVPRDGSWDMRNKSLHDGARIDKWALACFCGRCREEQLRNFSRQM
ASISSRQGLRMSEQPVVVAYGRGARDVESLFSKWVVDFPGLQLIIAVLPERDKQIYPELK
RVGDNVIGIPTQADGLQQLTYQLCHVYARCTRSVSMPAPAYYAHLVAFRARHHVTGNGSL
DLKESAKAIEVNAKMKGAMYFT*
>Spis1401 SpisGene1401
MQRRDETQDLPSMEAESMNSQMSCTSSEFSDRGNSFNGFDQYSHHVINANKSDMLNQELE
LNSYQKRLETFLRWPSSSPVNPADLAAAGFYSLNLDDRVACFRCNLHLRQWNVGDDPWME
HKRIRPACPFIMEHENANGYVVTCNPVEASIGVQEPGHPPFPTATHVRYGGRVYLTERDP
PVNRERLIYPERPQYITYGGMYDTHEQHYPTDTRTGFPQGYYDPGRRPQEFLGKDPTPVD
FQRRPEHELNGTERNRHVVVRQGANQIHIVGSAVHQLNPEDKLNIQSGGHGFPPQIRTER
DLRQVYPGLQQSGRVPPPTETSFTGSHPFSRDPYRYISEDQRSGMNQFEQSIKSHPPSHA
GTFPGYQRSESVTNESTAMFHKGSASEKYMVQLEWEGDKMEYGRDPSRDTRAPKQLYMPE
RKVSNEGEPHPHTGSKSDKDVVETRPTQPPQDRNSWQPVRNASGPRRQSQGYHPAFPVKD
PSLQTEQRPLVRQEDARHVASPSDLPNEHHRLTTFVDWPHDHHIRPWDLSAAGFYYLGTG
DSVKCYKCGIMLHNWEPSDTPWGEHQKWSTQCPLVLEHFRGRPHVPTPSTPAEHAVQRVS
PVQNELQGWRPVKSLSGQDVHSPIRGGNTPPLPGTWSTSEQYPARTMPSSANGWNPSTEQ
HYTQWQTQPFTASSHESHVASESQTRLTGGSSSSTPNETKQEPRSCSPRGSTAMELDMEK
LGEMGFTQHDIQEAVAAKLESTGSNFNTFPELVSALLERQHTGVPTFGSCAQPTPQEGEE
RPPRPHLDIPEREPSPREDEGLRERNCLSAVTSPTTPVPRRDSLRRTLSAPASRSSETEE
SLEEKLERMQEERTCKICMDAEVGMVFLPCGHLSCCPDCARGMDVCPMCRRPIQERIRFQ
RPAVPLSDYRKFIFPPTILCSALLNQDAKVTPWTEVEQISSQGSYAYTGA*
>Spis1567 SpisGene1567
MQDSEREALRKNRQALLKDLEAKRIASRLFSKAIFSDEDKDEVNSKETKNEQGEALLDIL
PRKGPKAFNTFCDILHEVSPHLESLLRPIQEEGMPTEGTDGGIGNKNPIPSTINPGAAEH
ADQADAKLFSFGGSSGVKPSSNTLDTETVYKMERGTRGIAIIINNKEFLRSSGMDRYPRN
GTDVDRDALLKLFRMLKFDVRVYNNRTRAEINRIAKDMATYNHSNYDAFIFSILTHGEEG
VIYGTDGTLTIKEITSEFKYSASLAGKPKLFFFQACQGHEYMDGMDVTDAPQDNRVSVPA
EADFLYAYSTVPGYYSWRNSVNGSWFIQSLTKVFEDNAERMDILRMLTRVNAMVSTYKSR
TGDHYSDSKRQISSIVSMLRKELYFFPENIERS*
>Spis2903 SpisGene2903
MESFHEEPAFTQFDETSNLWPEPFSTLMSCMFPVEYVYSDWFQWQATIEAQRRVPESLCS
LSRDYFEAGSRVEGFCIPQFILRNSDIDRGNALDIKEQWQPDLDLMKVDDFFVETNEKSK
IPIFIVEHLEDDPKYAKLRLTDGFKEHDSRFKNVSYLNHSYLLPHADHPMAGRPWTHVSG
EKGEWSYNMHGPVRKLMSAGFPSYEEDQTDVFKYPIAWPEPAMEWLVRSRPSGWPSSELV
QEVFDSGCHLAPVGRGKRIDEPIDTFVYYQNPGQSATNSATTDPEGKWAMEETEWRISFS
LAENKLGGSVSPVQRHVMVLLKMIKKAYFPDVISTYYLKNLLFWECESKGEAFWKEVNSS
RCLLFMLDRLHECLETLHLPHYFMPQSNLLQYDDTANLKEAAVAVAEVRRKILPKTVGLL
KRLQSLTFQSNTYLRDVGVLLKDHLLKMQDRHLSEEDHGKLLATLHSLFVGKSKDVIKSL
LRIVPEPDKGKGVESLLNIALYAYQSILARNLCKLWFLMTKDKDTKDGKEEEDEFTSFVH
EEVRGLSLDDDLVALSLAFFHSAKNGTEPSWSVPNSRAMKYIREEQVRMAVESTESLRAE
LPASISWLKVSNLKEAAERATKKLRENHTGSTLTKKVIMSALEKEVQVLYGERTTEKK*
>Spis3350 SpisGene3350
MKDMDCLQKTRLAQLQDSKSDEMQRVCQEAKALANDLVEYRIGKRNPPPSHTAAILRRLS
DELEDRHSAVLANMCGRLNILTGSAHTKFVQVADEVFRDGVNWGRIVAIFAFGAKLAQYC
FRNGLEKEADDITDWVGNYISSLSGWILSNGGWEAFNQIFREAYDERERSWWKKLCLAAV
GFGALATLVYQHSS*
>Spis4862 SpisGene4862
MAVNVLTSALESEVYWSLKNEVLIELRELLVDKLQYEKTLDYLRSQQVFDRMDCDEIEAE
RTPRKKRAKFLDILGDKGPTAFDQLCIAIQKKCRGQEYLLDIILTTFDRKKQERIFKEPP
PTEPPDMSPPCDDPKLVVMVTGLSPDACQVDLNNLPGPGDPGAPIPPDEIEPTGGQQPGQ
SINQTPVTPPPSYNLSDLPPPYSESERN*
>Spis5497 SpisGene5497
MLKSVTKKLKPFIEAKLNEEYVSIANDANLYCLDYIEERLKRSNIDSDLEFIRPKAVSES
LLSISAKIIEVGELLETTYPHLYNNVSKQLKVKLRSEVIVGDIFRNFGRELFREGITWGR
IVALFAFAAAISADCITQGRPELVKNVLSCVRLYVLDHLAVWIRSQGGWADISEKFKCIE
KRYSMAYFLRWFDYNRLWLVNTTKERLNLLLCAIVECIGLIDGG*
>Spis5918 SpisGene5918
MAYRSCLTLYCSHCNTGLATTDILMLATVPPSQTHVAIRKEKEEEAYEKVRKIPNPDAKR
ASFCPYKILCKQCNDYVGTVSIVHETTLICFKIENVYFKRRYEEIRGKKLKQIKEKLLQC
GLEVVNISQLQLPESIKQNETPSEPLIYCDVRNGLAMEQVLSFTKQTPRGYQREMFLKAL
RGNTLVYLPTGSGKTLIAAMVLSCMKRLNPNKLMVFLVDRIPLVYQQSDYIKSQVPDLRV
EILAGDVGRFPGDKSRWIATVQALAENKIDLLVMTHQILLNLMASDPVVVRMSDISVLVF
DEAHHCLGNHCYKQVMRDFYRVTNNRLKPLVLALTASPAGADTPQETSRKLEELLSNLFA
CGRMPSRLTDLEEYWNRPDTEYQVVPLNTKQTVLESIVESYLNSLKELIEREANCPRALD
KLQVLKPNYRGALRKLIERCCGDKSRVKGLALGEHAMHMLSVIEENNILGNEYAVESLEE
CIRQLRMATSPLEQLKKKLIGSMNALQELESSIKDLRRASSFFSSSDRYQHLTKELGKFI
LRVEIDQTSRGIIFVKMRKTAHKLCERLRKETEICEKLNPAFLVGHGQGSDGMDWRGEQE
EILKKLRSGEVKLLISTSVLEEGLDVPVCNLVIRFDSALTVRGIVQSRGRASRRPDSRFV
VICRDLKEQTNAFDAIKMEKNMEHAMRLQQYSKARLQAESFGCAMKKPDLSQRSHPVEPL
SMTFAEEEPQAEEEDDDIENEYSVEAMTIHERGESLASGGPRKRRKKRVPNVRIAIFNVV
TDGNDNKEVSQLTDYFERYFDVKSLATETIEGVKGVVNSPEEGSFSDQSHPVVLRLQLEP
LEDQSFRRKEKFFTHIVQSWCSRPNVFRSETSKHWLSRDEPSHSQKYSKQVLVIKAEAIN
LGYFWNRAHFCAHWPFDSTKRMENIRVAFQHDLRTLLICFTVPNPFSKWKADLYKLQVRY
SELREFVLVDKLSSSSSQEVIISVRHPPRMYRAKNFIKKEEDDEEIGFEDWYFNEDEYDF
DFDEDRGFFGEYSSDSEDDQTTSGVNRSSAESSQVGSEDDSEALLTSSDLARIDDVVNWE
RVTEIGDSGEAFGLCFAYNFTFKASEWNDVKEVLKSISKYDKTSFYVSLRKSLRRLPEVN
ISIELPFVVKYAAQCVLSSFPFARGRITTKFTTLLGSKPEKIALYALERLGTALHRDSFC
DPEAQLEALLNETNFNPGGFPKQLIPEQCAMIKRMVITPTRLLYYTPEIMSKNRVLRHYN
TDQFLCVNIRDEDFSRLSSAAGAIDNVLERLKRILNIGVIAGGDRFLFLGSSNSQLRNHG
CWFVRPSPQPDEIREWMGDFSRISCVATFMARMGQCFSTSMDAVGIDVSEGTSWEMDNDI
ETPNGSYCFSDGVGRISKSLARQVAKKIGKNFLPSAIQVRFAGCKGVLTLDPRLPDNVAV
FRPSMRKFESSHRRIEVLQTSRPQAVFLNHQLIILLSNLGIPDDVFMNLQRDMLDRLAGM
LVDERLASQQMTSGAKTGIAYTSLSKAGIQLTTEPFFKSLLVALYKERMQNLLSRARILL
PPAEARLMIGVMDETGALKPGEVFVQYSATSNDPDREGEFSKSKKHIFEGPVVVTRNPCL
HPGDVRQLTAVYAAQLVHLVDCVVFPNHGPRPHPSEMAGGDLDGDLYFVCWKKELLPKRK
LFEPMNYEAPPKKKVSGPIQVGDMTEFVAEYIRFDQLGVIDNAHKAHADCHEGGVESSLC
LRLAELHSLAVDAPKTGEWPEMPKEAKVLVFPDFMMKSDKPSYPSDKVLGKLYRECRAFK
DSIGRAVPRKKPQIDSSLLVPHFRRYQDEAKELYEEYSNQLQTLMNLYGIETEAELLSGC
FLKVHSRLGREKVEIADIVGHILTKIRESFRRRFFGEFDSNEDKRGDDDVISEEMRRKAS
AWYYVAYGNLNSTDTAANVPDGTSSKQFLSFPWLVDDIMLSIRSEGAFEEQESPSIVASI
NESVLKVFEKDRSFLLPGFEERLQKKNFISRAMPGMSLALFGSSATLLFRTDSDLDLCML
NSERIAHYSRLDREEQIALLTTLHPIMKTLFKHARLVESAKVPVISCQNPSNYGGPLVKV
VGDLSASWDGLLKAIVLSSYIKSYPGLLPVLRLLLSWGHVTGLTGHGVEAGIKSNELTFL
LLIFCVSKNLMQNFNVESVWRRCLQISIGQVSDAILIQEWRNVLASLPSLESSEHEASVP
ITLGDEEIGEILLNFFQAYNSTLDTEIPQPFASLLGVAKLAELLDTEHLRLLKEHMQRAF
HLLALYGDVEVLLTISASEVDRVIFLSEELSYAMTGSERHNAYELSKKTGARVTIRPSLP
GSGFGLVLQAIGTESAVASVERALNAMATQALRNKAAIMSVCFVKEAKLMVVEGSLSDDD
RITLVPYYGNHHPTHDSLALYVPMLINPRSGLKRIGAAFTRYEFQSFKERFLTQVQVIER
DYVPSIHGEMELAVRFGRIYVLNIPKSFTEDTESPTVSVFQTNLSRGYKPRPSVLSTTPR
NDKKYVRTLKSRKVKKRKSNDVGEDGKKMPKEKPSRSSFFTIVSSHEKIMSFLTQRGFVE
EQSSECYLVEIHTDQEFCVLTDEAFNFHEIMYPKLRWCAVDVKRAWQENPEDHDITDLDG
VETDVRFVLQTRHALRSEDIRGTAYEQYRDILQSQNHAHASRCPFVVKPEVWKEVALIRH
KKSRTYKLDEDLAMLSEFRKALRISVNEVTEYSRPTKHASAFSKVFTRWEVVVKAGLPNS
WSNSEAVEKLLRDIWAFSFALASHLSE*
>Spis6021 SpisGene6021
MMSNDSQSEKRTAKWTGSGTPIAEGEESSSPSAHQTRQKATAADDDDDQQITDLEQELAE
LDLEEQRKAKKKRIASLQRQIEEKRNKLATVEISDLNEKENKNVVNVADGLAWSYYSGYL
KLVLPRLEQRISESEKFRHKITDKKLYILLPKSCFTCDDIEHADSRVKWAGNLPESKINR
GGIKERSYKHAVHEIVMPPFPDGTGEKYHFIVEYATPLMTLYDMSKFADAQLTDPERDHQ
VLLFMQKLTELLEKSKDCKGQYDCRGKYELVSFDEEEDKIADILIARHNNANKVGEESEE
LSIPVQ*
>Spis6024.t1 SpisGene6024
MAENLLPRGDDLAQQENNGFGPLFKRRGRTAAITSAIIGVSSGAMLFLAVKEEEKKTHFL
VFTAALLTLSFAFGELLRRLSLVSEEIQHKHTRHQGKWKSVFKTTFTFDHGGCISLTAMF
SALILCYQLYEQYEVFSRSDFAILFSVNCLVVPQLLFLVGLRQLSPVETSDLNEKENKNV
ADGLAWSYYFGYLKLVLPHLKDQIAKSEQFRYKIKKKKLFILLPKTCFTHADIVDADPRV
KWAGNLPELKISRGGIKDRIYKHAVHKIEMPRPDGTMDEYHFILEYATSLMTLYDMSQHA
DAPLSRKERDHQVVLFIRKLREILDKSEECRGSYELVPISGNDPNEIANVLVGMHNAANI
EVLAGNHDQANGVIRPE*
>Spis6025 SpisGene6025
MADNPLPRGNDLTQQENNGFGPLFKRRGRTTTATSAIMVLSPVEKSDLYEKENKNVADGL
AKGFYFGYLRLVLPQLNEKIADSVEFRYLLNAKKVFILLPKTCFTCDSIVDADSRVKWAD
DLPPLEISRGGILKRIYKHAVYKVEMPCPDGTVEEYHFILEYAMPLMTLYDMSQYADPPL
SHEERGSSGGVVPPKIDRNSG*
>Spis6026 SpisGene6026
MDQQENNGFGPIFKPRGKAVTFASVVIAIISGALLVFALWESEDKDGINFVFFATALLML
SVIIGELIRRVSMLAEEIRHKQTRYQGEWRRVFRSTFAFEYGSCILAVGTTSVLFVCYAL
LQNYEAFFRLDYGIFFILNCFVIPQLVFIVGIREPNTVEATMLNERNNKNVADGFAWNYY
FGYLKLVLPRLEAQIAKSSEFRYKITKKKLYILVPKTCYVYDNIADADPRVTWAGDLTPC
KINRGGIKERIYKQAVYRVAMTDKHEYFFILEYASNLMSLYDMSLHEDAPLSRQERDDQV
VLFIRKLREILEGCKECRGKCEIVPISGDEKSKIADVLVAIHNATQVESDEADL*
>Spis6788 SpisGene6788
MADESGSKDAKKNTLSEKPVVPRNPTEIQRMKLEKLWKDPDKTVSIPDRPKEWKPSDAPE
FIRFVMGSSAGAGSGEFHVYRATRRREYNRTAYIEKKAEEHELDESFHKKLEENQNKADE
KTAKKRAKRQKKKQRKLNAKRKKDEKERDDDNKIHASSSDDDDQEEENEPHFVIGGK*
>Spis7755 SpisGene7755
MVTFLLFVASHNLLGPSGNFLVKADSYKKWTLNDNDNKIEKVGNVKSEPSPVGWGVYLDG
SSNTYVKLDGYDKQCLGNPSECDFTIGFFMKLFPKSGVQFYFGNKVDGLLYEGVNIYQNG
SLRVEVLGKTTYCTRVIKPPQGVWFYLGIVWNKVGTLGVYYDSWFGHSVHSRCGSNFKEL
VKKDAYHLGRYTYPTAYYDNLEIWYSAQSRSVFDARWKEAFDGSGQYTVMKLTIIFPELL
YSAGNVDQDEFFNKIKDLFINDTHFRDATDVSVSQSDDRATAVSLTLEFNRTQNLWESIL
TFQLAMENGALLGSPGMFDEASCRNTDDSHFFCEIPANFTISKVTASTAKLIFEQVSVEP
HENYFFGYRVIYKNLDDPNSKWTIKDNVRRYLPPKPIQHQISSLKSYTNYSFRVYAASFK
SAGLISEAIEVRTDESTPSVGPDIVTSQSTSSTSIYVQWSHTISANKVNGVLIGYSVKWN
DEHFHHGHPYSSKGIKHLGLNATNFTIISLHEYWPYTISVSGRTSKGPGVGTERRGVKTK
DDVPSEAPYKIQLHTVNATTLNATWRDVRLIHQNGVILGYRVRFQHADDGPLLWNMTTGP
DVHDFLFTDLLIFQNYSVQMQAFAGKGDGPWSNKVYQLTDESTPINSPVNITAYNVSSRE
IKVFWNYDDNPRLILGHLQGFTLYFLEANASDVFPEDANLKTFETHNRTLRSKIAKELEV
YRLYNITIAARTAKGTGPTNESFVVRTHGEVPGAPPRAFTAHNTSTSSLYAQWQEIVKDK
QHGIMLGYKLFVYELTKRGSKSMENRTYGLDIVETNFTGLRTFTEYRIEILGFNNYGDGP
IVAEELFTEESVPSQPPSNFTAYNVSSTIIFATWKPVAECCRLGIIRGYRATLTDPSNAS
VTMTKTVTLMGTWFLALKKFHTYQISIVAFTSKGNGPKVSTLASTDQDVPDAPPQNVTGH
NISQTEIRLLWQPVPRDKLNGILMGYKGSCWIAQGYQGFVEKQFNSSVLEGVVDGLNAFT
TYACKVKAFTIKGDGPSSSVISVKTEEEAPRVAPTSFYGKNSSSTSISLQWTSIPAAYVA
GVLRNFYIAYRQLDTAENTTHTVTVPPTNLTVELTNLRKYTNYSIEIMGVTKFIGIGTEP
IIVSTDEDIPSLPPQDIKLQNSSSTSVFVQWKPIPKDNVHGKLLGIKLLYRSAQRDNSIV
FRSRARRSIVSDWSAYTNITLPPNALSYNITSLEKFTNYTVEILGFTSKGDGNISHRFIV
STDEDVPSMPPASLTPISRTGDFKMDVRWEPVPVGFVHGILLGYRIYFTKVQELGRFSTS
KTEAVTVGPFEQNTTVTPLKNFAVYDLQIAAFTIKGEGVLTDIKDGSTCRCPREFKTTWY
PFPPYITYENGTVGGFIPRILEGAVEYCCSDCVLANGKPASTIDFELDGKGDLARKRGVE
ALISSIDSLTDFSTPVNGFDGQTHYSLYRYVKLAESPGVGFITVMDPHEKAIAIANVFIQ
SWPLLLLSLIMMVAAGILMWLLDARSNSREFPGSFIRGAPEGLWWAFVTSTTVGYGDRCP
RGVLARLFAITWTLSGLVVVAILTGRVATVLTEFGYKGPYIPLYGAKVAAIANNSDFRLG
VRKNARVNTVRIYKSYEEISRALGNQEVKGALVDLYVLSSHNYLFNDPRFRIVRIYDYKA
NYGVVLAGHSMKLEQCFTEHIKAHSGIVFQKIEDNIKFLRTVFTNIPSLSQMGTASRHNE
IRGLEAEMLRTVCADVETEPVLQEITGEELNRGANRAPDARLDIHARGFWDRQQSAFFDV
RVCHPNADSYRELSPKQIFQLHENEKKRQYSRRVLEVEQATFTPLVFTSTGGMADECKRF
HKRLAELISIKKCETYSTTMSWIRAKISFALLRCALLCLRGTRKKRRTFETFDIDFLIDN
AMANIG*
>Spis8121 SpisGene8121
MEWKFGNELAISYVDANNAFKKYISDFGFSSREEIEVVSEEQSRNVLVKTENLHGAASRA
QKVTDFVSGLDLGELQERLVEIFLVCLDQDWNYFAGRLQNIATFEALLKGVLRDNPSVSW
LKWQLDLTGSSVEIAQVPDVSFEDRIRVLTVNPEYDIMMSVSHTALGLKDQHQCITETKY
PGYYYVKVPSFSDDRDEDLLKLMTLRNSEYYLSAAKFRSEIYQILHDFKRYSDEVAGKEP
EMEDFEIKVAPHGPAVQTDETFEDEESPSSSYDVVPAIKFTSWPKCCQEWFERKRVWPPQ
DLKQEIVQGGFHLVPKASPGGNEELEWRISFSTAEVKLMRAKGLGNRNYCYRMFKMAIKE
NISLTCKLLTTYHLKTLLLWASERYPPDRWSDENVAACFLGLLDDLLHSLVTCSCPHYFI
PELNLFANCSMDHLHSIASKVSAIRKFPLRYLQRPGEDPRAGYDNFIAAMNEWKQMNYQQ
I*
>Spis8144 SpisGene8144
MLIKELAHEVRGKYMHKDDGRRTFFLVNTVLLASQQAKVIANHTDLRVKCYVGEMGVDGW
EKSRWESEFNDNNVLVMTAQVFLNLLSAGFTKLSQVNLLIFDECHHARKNHPYAQIMEFF
NRSKQLKPTEVTPLPKIMGLTASVVNGKVKLLRIESEIKQLECTMWSKCDTTCDEDVENF
ATKPKEQVLSYSNEISEDLNKLIQHLSQVLTQGMDFPGDCKVSNDAHGFTKWALEECTRT
LHELGPWAAYIVAAYLINELESDPEKRLCAIVFVEKRYTALILSEQINQAAKLNHDLSFV
KSNFVTGHGTGGKVNFSSETEMNFKKQEEVLRKFRRHEFNVLIATSVVEEGLDVPKCNVV
CCFDFPKNFRSYVQSKGRARARDSNYYMLVPQELKGEKENDLEILREIEKILFKRCHDRT
QPSMRECIESLDTDAFQPYVPEDGGGACVTMSNSISILSKYCSKLPGDRFTQPTPVYKIE
EIGKDSYSVSSGLQQGEPMRSKKYAKMAAAYEACIVLHRNGELDDNLRPKRSLSDDESEL
EEEEEAAAAEPGGNESKPGSKKRKRQYTRKVPEVFVGSLVQDGQSQFLTTITIQVTKLIQ
PQEFVISERLFLNDTCTFGMLTNKRVPRMRSFKLYPNYGEVTVSLQCHTSPLRRNNTKQD
LDILREFHLFLFSHVLRSPVEFTPESMDGYFIVMVKDSGRSVDFDRMREELSRARKQSRG
NEPIVEDAVVTKNYVQCSQKYAVLKVRGDLTPLSPFPEKSQGNTYEEYFRRKYGEMGRIA
DKNQPLVEAKELSGRVNFLVDRKVGTKHKRQVIYLVPELCNQIPIRASLLSVSQILPSVL
QRVTSLLLVADLKTMVAGEGDTTDESSLPPIGAEEGSHRPNQAGEVEDDGLDLEDSDDAE
SEFPGLFSDIRSMFRYIPSSVNHPNSSLVLQAVTTTHSGDAFNLERLEMLGDSFLKLAVS
LHLFCTYSDKDEGKLTRRKTNQISNLALYRAATKKSLGEYLQSTQLARDVWCPTGCQFGD
VPPNRTTEEREKRKKRKLTATEHASQKCITQMIGDKSIADSIEALIGAYLISDGYLGALR
FMKFLGLKILPEVDPNDGIESLAKNSKSGCYARFWPDQTNVTATQGKGDVVFRLTSGLEN
FESNSILYKFQQKLYLVEALTHASYHENRATPSYQRLEFLGDALLDFLVTQHLYFRHVNL
SPGDLTDIRQALVPADPFIIVSEEEEEEEEGIEAPKVLGDIFESVAGAIFLDSGMDLTKI
WGVYYRMMEPCIGILIWAATREHITLFS*
>Spis9363 SpisGene9363
MTEQCAVPLCLPNNCKWDEQTGEYSKSGGARESLCVVEAALERLKGIKGPVCVVSIAGPC
RKGKSYILSRSFDQGEVFPLGHFLDPETMGIWMWIVPDKFKDSNGQEFTVVLLDSEGIDA
VSSGGSDDHCIFTLTILLASVLIYNSAGVPTRTDLDGLDFIVKLSQRIQLHSSTPTTDPV
SGGSLQADANQFHKTFPSFIWLLRDVVLYLPKDCHSIKDYFLTRVFKPDPLQGNQPNQVA
ESILKFFPGFDAFKLPPPSSDPEVVTNLNRDEVQQDVNKPFIRGVQDFRAMLRSRLSPKR
SFNDGELVTGEALAALVNIYVSALNTPGTVPSVQSAWEIFVHTKCTEAKLAALQVYESTI
TSELDGLLPCDSDKIRQVQERAIEEGMRIFQEETIGVSASSSEKYLDELMESMNEALKRW
QNENNRLTKEQCHKLLRALKEEHLDPVLRELSGKDGASVSFSQIIGGYSAIEQGFTRDAR
GAKDICAQVFYEFHPEMQAEIEKYMAYLQQLKDFDESLALERQEKARQEQERRRIEEENA
RLEEERRAKEKEMEILKVKQDEDRRRLEEQFKADMEAQREQMHNMMTANMEELRKDREAI
VEQNQTLKEMMEQMRQSMDKRNDQIAELQKQILALANRPPPPTSISICVIS*
>Spis9366 SpisGene9366
MLVRIQLHSSTPTTDPVSGGSLQADANQFHKTFPSFIWLLRDVVLSLPKDCQSIKDYFLT
RVFKSDPLQGNQPNQVAESILNFFPGFDAFKLPPPSSDPEVVLNLNRDEVQQDVNKSFMR
GVQEFKAMLRSKLSPKRSFNDGELVTGEALAALVNIYVSALNTPGTVPSVQSAWEIFVHT
KCTEAKLAALQVYKSTITSELDGLLPCDSDKIRQVQERAIEEGTKIFQEETAGVSASSSE
KYLDELMESMNEALKRWQNENNRLTKEQCHKLLRALKEEHLDPVLRKLSGKDGASVSFSQ
IIGGYSAIEQGFKCDARGAKDICAQVFYEFHPEMQAEMEKHMAYLQQLKDFDESLAFERQ
EKARQEQERRRIEEENARLEEVRRAKEKEMEILKVKQDEDRRRLEEQFRADMEAQREQMH
NMMTANMEELRKDREAIIEQNQTLKETMEQMRQSMDKRNDQIAELQKQIVALANRPPPRP
PCKPFCVIS*
>Spis9372.t1 SpisGene9372
MWDPRQSTDGSTSITTDTLPSNANASASKEGKSGKESLNTGVIDKKTPGEKIGPREIPST
GNQQKAQTPLQSGDREISTLQKQILKVIQSKPHPCTLSDILHSISISATEKRTIKCINLL
EQEERIIRILQMPPMWRIAETTEEGKDGDDAAEDIPPLGTLVPDYESDEFEKGVEANQEQ
STTSPATSQSEPLPSTTNQSESLQPRQSKSDPLSSQKGSTSLAGGPPPPPSAHFYNALMS
QCSRKPAPVVMAVRPTVSPTSHPNLHSTRSRPPLPLMPSLFPRPSRPPVAASRFSPPSFL
DVQTPLNSNVAVKMSSNSFLVNPADTKLNQGNLEETNASQEDGTTSSQNESFNVRSVPCT
QPQAAHPLSVSFASGSTPQKKPPSTQRAIAKSLQDSSNISLTEGVGRIPLPPSAERFHEL
VSRGPQAVPTSTKSPVACTSNQASMLSDLEAGILEFMQRERKSFETLQLAKKFGLHRKKE
INPTLYKLQSLGLIYKMHEHPPTWKVRQEVSSLTFEGSKPVELSSTAPAQKRAFPTADEQ
EQVQLGIKKHFQQAETSPTHAGSGLSFFGPSLQGKFAHSSRSNPMAQPASSHGSEKNPPE
VLSSVAYSAINKNPVSALNEYVQKNKMELTFESLSQGRAFVVAAKINGKLFPSAEARNIK
DARREASDVALRTLLGRNMNTGIEEGSLTITDPSASVLSKVRTHFDLIAALSLHTFLQIA
ASISVNFAGRKVVACIVMKNSPEDSGRVVAVGTGNRCVTGERLSMEGKVVNDSHAEIVAR
RSLMRFFYRQLNSYCDGNESIFVPKEGPAKLQVREGISFHLYISTAPCGDGALFTPREEP
NTDLSEHSKEHNPTFTTKQQGILRTKIEDGEGTIPIDPSDGIQTWDGLLRGKRLRTMSCS
DKICRWNVLGLQGGLLSHFIEPVYLTSLTLGYLYDHGHLSRAVCCRLQHNSDLNTQLPAP
YYVNHPWLGRVTAYDPPRETEKTNNLSINWSIGDTTTEITDGRTGACMSRTNNSPTPSRI
CKAALYASFKEIGTKIGREDLVNVETYSEAKKMAIEFQKAKQMMYAYFRSSKYGSWVGKP
MEQELF*
>Spis9689 SpisGene9689
MEIAVKRRTGRDFSALHDVVVKPEISSLGVEDFIDNDSRLLEIVNSTDEIKTKDNGYIYN
PSMQTETKLDLSHARCCSCWDYVEKCRQAPNATTAIINGSTFDDKAAVEKWPCGVLDILC
WFCPRIHRINITGCKSLSDSSRIIDCLDPSFLIHCKDADRHIRNFISKDSTSPLVIREDW
SLLHSAVFLGDVNLVKELLTKRSWDEEDILKSSVEMAIVQHNCEVLKVFKEESNIHGFMN
PLRLVQLSLLTQHGSTSYVHHHLTSNPHPVEVITTDNDVLQAARDAHNSQDCNFFELLHI
IYGKDETSIKLKLELLEGIFRTIQVNVTSDFPPLFSCWNESAICEAVQDLMKETGSPSYN
KIEGSPYLTFAIPNVPLAVFLIHEGAHVDQTDDSGCTTLFQAMSEWLIRPSIQKELFVEF
LICKGANINFKNYRGESLLVKSLSTFQADRDKEDHLLKILRYLLNNGASAKTKDDSDSSP
LHILVNLSRKLSSLVVCEGIELLHKSGCAINARDAEGNTPLHLWAGLEVKIKNFEKIGKK
IIDCGGAVNARNDYEETPLHFAQFLEQVELLLKEGALPNARDLRGETSFHKFVRKETLIT
DKLKVGRWKKCVTSGMDPWKKNNSGVCPFQVLLEKGFLKSSLRLLKVVFEKCGNKETTES
ARCFKDSEGNSLLHLACITQAEAICEYLLQKGFNVNDQNHCLQTPLCLVCSKVGSWTSEK
MQNFILLLRRYHADPKIPDGDGNTCQALLNGYEALKRSLRKNVKKMEISPILKWRKESEK
HMNAFHDISSGKNCQKVGRYHHHQDCIGKGSFSLVFPALDEGDGRELALKRLEKARLKEA
HIKREIDCLIKLNDCPAVVNYICSFSSSDFHYIAVELMEGTLDDYLTEQMGGDAVDICLA
IHSGINFLHNNGVIHRDLKPQNILYKTTPSLMIKIADFGLSKILQKAKYFGLSDTVMHSR
AGTKCWKAPELFARGSQSKHSKGSDIFSCGLLFHYTLASRKHPFYDLEEFPAQLESPDTT
ENIKDNIRKNNSNFCPSLSPEAIHILTRMLSPEPKERPTASSLVSFPFFGDKETRNDFLR
KVGNEKEFIGSRSETSHSPTDVEIELQKQVGKQWKNASSWILNSSIYAVYLEVTSHPKAG
TYRTKSAVHLVREINSLKAHKVHHIDTEVEGLDCKAKHIVSNKLKSRVEKSWSIGGLRGV
TEDGAKYQVSPELSTPEKIRQAYRRSNIAFDKKIGSSHPAAQGKSNGVEAPAGNCCSPIH
IPQTEALSDLVYDAIGAA*
>Spis10111 SpisGene10111
MEIVPPDVEFITKLEERYKCISCDHVLIDPAQSSCGHRFCSSCLEDIFKREPTNPKCPDD
NEPLQKNLIFRDKYAQKEIFALDCFCPKKSLGCPWSGKLANLQAHQAECSFSEVKCLYSH
LGCTVVVFRYQLAKHVENDCLYKVVECPYCRNGFPGVKMREHLEECKKFPVKCSFGCDKS
DIPREDLKEHSKVCPRAPVPCNFSFVGCTFHDCRESLEEHLRSRATEHLTLMAKFHEKAQ
EETKNVQQQLKASQELIKTYEARLALQTEALALNKQTLSTHQVKLARVEENVDSQRKNMD
ELRKSVEALINAKDSKHANDEVMRRINFQDERLALLADEVVRFGATGARVRAGNLEPGDN
DHRFGNVEHSIALHEIKLADQDLKLQIMETTCYDGCFLWKIDNFQRRFRESVEGKTISIY
SPPFYTSRYGYKLCARAYLNGDGPMGKGKYLSLFIVLMRGEYDALLTWPFQHKVTMKLVD
QERLSHITESFRPDPNSSSFQRPRSEMNIASGWPLFCSHSLLRSRGYVRDDTMFIKILVE
GNGIAMI*
>Spis11276 SpisGene11276
MDSYLIPLDMITTPPKDHLETPIYVKHFDIQGNRVRPPMRYNKVEGSTLFLEYVMSAKGP
QVIDKLMTVGFRPERGEDTDYSESILKRGILFSGEVYRFLGHSNSQLKERTCFLMNDSEV
HIYELLAEFGKFSQIKSTAKRAKRIGLLFSSFNQSIRLEEHEYDVIDDIRRGNYIFTDGC
GFMSDSFAVKIQDVRRLESKPCVVQVRYQGFKGVLLLNPQLDDSLKVQFRKSMKKFTIPN
EQMRRTCTTFGVVKCSQPYTIGYLNKQITMLLADSGVLHSYLTGLQNDFHALLREVCSSE
QSAEYYLRIKGEHKLLNWLHKNGLESDRLQRELKSLRNKEIRKMQKECPRDGSDDASQTK
GSKCKLRVLVPNSRVVFGACDPFNELEYGQCVFQPTLFDEVQIAEFQAAQEVIVVRNPCY
HLGDIRVLKLMKNLQEYEYLSDCIVFPTRGSRPHADESSGGDLDGDEFFVSWDLDLIPPW
RSAPFEYSYTSPLVTIPNAVKGYMNQLTSYLRDSTASLAHLHMPSVFGSVENAEKAEKEK
ERRHMLEYFTSFNNDLVARVDAVFMKYAALYGPSCSECVYLTRFFSDAVDMLAEKERVLA
KVRELDRDYPRGFYQDASARQPDFLGNILIRMKMRKPPFQQGDDNRLAATRNIFHLYTQP
GSQDLSSFRPLERARRREDERPWEPGCTDTMENFGRSVHLSIARLFVKTITMNPFCIPPE
MITTPPEDHLKKAIYVKHFNIIGSRVRPQMTYNKVGGGNLFLEYLMRMSVQGPQGVDKLM
TVGFRPERGTDKDCSESILKRGILFSGEIYRFLGHSNSQLKERTCFLMNESDERIYELLA
QFGEFSQIKTTAKRAKRIGLLFSSFDQSINLQENQFGVIDDIKVRKYTFTDGCGFMSDSF
AQEIQDVDRGLESKPSVVQVRYQGYKGVLILNPHLEDGVKVQFRNSMKKFSIPDERLRTS
CTTFGVVKCSRPYTIGYLNKQITMLLADSGVKHSYLRQLQNNFHYMLRELCSDRQSAESY
LCIKGERKLLGWLHDFGLGSPRLQRQLKALRAKEVRKMQKEKADEDESSLTQTLKCKLRV
LVPKSRVVFGACDPFQTLEYGQCVFQPTLFDEEQMEEFQGAEEVIVVRNPCYHPGDIRTL
KLIKNKPEYAYLSDCIVFPTKGSRPHADESAGGDLDGDEFFVSWDKNLIPSWRSAPFDYS
SNSPLVMISNAFSQLGQWTSSLQQRVSCWGYSKMPSVFGTAEEAEKKKKLKERTHMLEYF
STYNNDLVARVDAIFMKYAALYGPSCQECVNLNRDSSAVRVDPVEWYRVWMQQKPPFNRG
DDVWTSMEENTPDLVREAVPQLIVSQKNTACAKLEADADMDEPEELTGISPPQSTDANVE
QCGRKLSLKDIRRYEKKTLLCPGGCGYDLDLTDIPTHDCIRDLRQKLESAERKLSDKEDE
AKETGEMENTYREQLALQDCKIAQMSTEIKELLLERSRRDEIFNNKETFYKEQITALMDQ
VAKLERKLQLRRPSNQEDESLNETNGAKEWAYRYDKLLAEKITLETLFQRRERESQREIY
ALKEEATMLRESLHLEREMLSLEHDHVTFNKLAVLTDQLESLVQHKQHRGRHKNSHKAKD
LGNETLNGRIRKRVPNSVGSSNSDTVDEEDMEVVSN*
>Spis12948 SpisGene12948
MVVTIDEMVDTKFVDKVDKRLKCPICNRVFDEPWQTSCGHRFCKDCLEHLLGQENPGCTI
DGESISRQQSLRDKCCEREVLNLQCFCRFNKKGCEWKGELRHLHAHEDSCQHGAVKCQAC
GDNVERRHLEAHREHDCINRAVACTYCGGKVRHSNMKDHLEVCPKFPIQCILNCGEEGIP
RDTMQEHVTTQCLEAEHLCLFSIHGCEFKGTKRTIDQHIAENMESHLKMMNYSSHECNEK
SKQMEEKIGCLEQEKTALEHQLQNQAAELAAARQNIQTQQTKLSMVENSMIEQKRTTEKL
LGNLKVFEASRTKGDLVSSQMEEIMNTLREHERKVSSLHGEVARLKLSPANPKGASDYSP
NSAVSLTRESERRLERNEHQLALHDIQLSDHDMQIQMLEATSYNGTYFWKIDRYSQRFQE
AVAGKTLSIYSPPFYVGRFGYKVCARLYPNGDGFGKGTHMSMFFVVMRGEYDALLPWPFL
QKVHFRLIDQDRIRDTYDAFRPEPNSSSFKRPTSDMNIASGCPTFISHMEMRQGGYIRND
TMFVKITVDTTGLQGDMWQ*
>Spis12951 SpisGene12951
MVTKIEELVDTKFVNKVDDRLKCPFCIKVFDEPWQTSCGHRFCKDCLERLLGQENPGCPI
DGESISRLQSFRDKCCEREVLNLQCLCRFNKKGCEWKGELRHLRAHEDSCQHGAIECQAC
GETVERRHLKAHREHDCINRAVACTYCGGKVRHNNMKDHLDVCPKFPIQCILNCGEEGIP
RDTMEEHVTTFCLRAEHLCPFSVHGCEFKGTKETIDQHIVENIESHLEMMNYSSHECKEK
SKQMEEKICRLEEEKTALEHQLQNQAEELAAARQNIRTHQTKLSMVENSMIEQKRTTKKL
LGDLKVFEESRTKGDVVSSQMEEIMNALREHDKKVSSLHGEVARLKLSPASPKGASDCRP
NSAVSLAREYDRRLERNEHQLALHDIQLSDHDMQIQMLEATSYNGTYFWKIDRYRQRFHE
AVAGKTLSIYSPAFYVGRFGYKVCARLYPNGDGIGKGTHISMFFVVMKGEYDALLPWLFL
QKVHFRLIDQDRIRDTYDAFRPEPNSSSFKRPTSDMNIASGCPTFISHVELRQGGYIRND
TMFVKITVDTTGLQGDMWQ*
>Spis13109 SpisGene13109
MAHRRNKLAKHKIPAKPKEVELSINIWGSRFHSERERRSRRQIEDFKDLLKASRFQVAKA
QEPVNSPTGNARIISIHLKTTESSKAKFFERFRREWCSSICQRGDSFWMESETPEDTSKY
KTDETGQMIRVASFSFGTFTTPGTYVQHWSSEQDSVFIQDGSIESEFQHDLGTFTIFFFK
GGAVKGSREIKIEMEHRQFENYVVVDENFTNGKISFYFPLQWPQKISEERILEQDEADSP
LGLMTGLSRRGFSLCFSSINTRFPRGHTEAPKKPTLSDPKIKYALECLLSRGFKVRDRVS
RKFYDLLRSATNRYGLLLANTLVSPEKVCKALYKLVNIVETDRFCPLQHYLERLLYGDMT
HLTAFEFEIPQHYVYVPRLIVTPTQDYLLSAELVAENRVIREYGHEQTMRIAFREEDFSK
LSSTYPEGLKHVLNERVVELLSNDIHIAGRKFEFLACSSSQLRDHGAWLYDKEHRAADIR
GSLGQLNEIRCVATYVSRMGQCFSSTKEAVTVSIEEGCTVEEIPNIEVKYKDVYFECCDN
FRSGKYTLSDGVGKISKALAEKVADSLDLDPTPSAYQIRDGGCKGMLAIDPRLPNGDEKE
ILQYRKSMKKFNSKHPALEICEATRPSDMRTFEAVDIPALHHLVDCVVFPAKGNRPHSDE
MSGSDLDGDKYFVTWYDKLLPPKDNVAPMDFTSPERVVLHRPIEVPVMIQFVADYIKNDQ
LGIIANAHLVHADHDDKGVFSDACIKLAHMHSDAVDFPKTGKCPSLPKDLRPDQYPDFMM
KSGKPRYNSQRILGKLFRKCKSLDRAQQFSNEVSQTQITPDPDLIVPGYAHYLEEAKAVR
NHYNTKLAGLMSIYGLRNEGEVITGCLVKKASAWYMATYGDKGKDEVQTTASSTDPNHRR
EQEGDLKRLLSFPWVVDRILASIKKAKNEERERDGTPAQHAVDAVGDVITDQAAYFFDKF
KSELVDTREVQIEERNKLKNTLNRLLGEARVPKLALFDSSLTGISVGDEQQTHVEIYAHF
KWNASEREQYECLRWLRTVLDRAGEVQMQRHPVVLHFQRSSQGFKLLKQDYYITADSNRF
QKSVYVSMQVQRCPRLLHLLLVLIHWGRRKHLIENSGHGFLSDENLATLFLVFCEESNLI
NKLSSDDLQNFTSRHLGLPSSAEQTEAERVWSNEVLRDDYQERLKGLISDITPGHLLIKF
FYYYSLVTDDDPLHLRNVKNPLKSHEKLCPNVSREESNRFSDAALHTFHELAQSCSLDSL
TATSHAENTRELKETLTIPNTSWGALRFAEEFVRMKLSALTSAHISLRPAQTGYILEATG
NYLTLHTVQNELEKIETTCTSYIYDHTVSGASQFLFLDQNEPNDSVSFKRLKKGDCAVNL
DRLNESLRLCLDDEPNDDLAERKFLTLISSQMRVFNREHLPHVHGTERLMIRAEFGTIYV
QNAQIFASNVGAVEKILSQNADAKNRPGSIHALPKNLMTQISTIVGRCELQFFDLKIPPI
NWVVADVKAPRLARATSPYIDFRVTVCSERKLGDDKDEVMSSPGYEMFRTKSVLSKTDDT
SLELASGFQNKISFLRHDKTSIYKISDGKLFLEVKEVVKYDGKGSRFLKPFKNFTEAKIF
GFFDGKGGPDEAVKVSRDLWSAAKRLRSHIR*
>Spis13785 SpisGene13785
MNSSSETNGILYRISNEMRGQDLQNMKQLCHGQIPLRDLEKSTSPSALFQIMLQRRLISP
GNLSYLDRLLDQIGRADLARKIQTSGNDTTMETESAVSSNPADKSYRAFLMKLSDELTRD
NVDSLKFVADLPDGIDENVRSGKDLFKYMIQCGRIGPCNLDHLADMLQEIHRRDLAERVR
KFQSDEAVSPSAAKTEWPAQSPINGQRPFAPTQAPPLRPLVTGKQPTMHQMGEPRPPSAP
LLSPAYFLRGQGGSSDNVEPRFPVQAGASPAEIVAPMQQLGVDEEEAMPSYPMRNRPRGI
ALIISNERFEGNPDLRDRQGNQKDVNQLRELWQFLNFDVIVESQLESHEMYNVIRRISTM
DHSNFDCFVCCLLSHGANGGIYGTDSVLVEIKYITAMFKGVACPSLANKPKLFFIQACRG
QDFERGARIEADAVESNPEDAMRNNAEPNESHFLLGYATPPGYVSWRSQVHGSWYISKLC
EVFRKYCENYDVTTMMVKVNDEVSDAFTKRGYKQCPAPVVTLRKRIYLNNN*
>Spis15070.t2 SpisGene15070
MDSTTSGQRKLIPRGAMPTALLQQKMLSIPRADGKSVSASFQCDSGFGDDEELRSRSIER
NNEVTSLHSVEERTENLSIEDPETDTRHPSSESQDSSLLKNEELYLNYAHTNDVRYLLAQ
DHVRKQLYLQDDDGDTALHLSIINMKPMETDAIISVAPCRECLDIPNDLKQTPLHLATIT
RQPAAIRRLLEAGAWLNIPDRHGRTALHLACEQGDIDCVKEIVRPLHDKRWGDETNEKVY
NMLHERDFDGYTALHKAVFSSNVQIASYLVSLGANVNVQDGKSGRSPLHHAVEAGNLSMI
NCLLYQCHADPDAMTFGEVTPLHIAAGRGMESVVALLLAAGSDPSLTNYEGESPLNVAAS
KQVITNGALMLKSLRFMTW*
>Spis15264 SpisGene15264
MSGEKLVKDLSYEAHFQIYKLLLPPALGRDWKTLADKMGYSQETILYYECLNNPVKELIS
DYESKGKPISELLTFLEEMERFDLKTDLEKYVEETPTPEEREEKIRLELEMKQGQAAEKP
KTMSDRYDVFIAYAQPDRPFADELVKKLEAPPYNLKVCIDYRDFLCGNDPMETAAEAIEK
YCRKVLLILSENFNRCEKADFQANVALSLSADVRHTNLIPIVYKPCKIPTTLQFITHLDY
TKKEARQHFWNLLTMSLGCSNGCANNREI*
>Spis15801 SpisGene15801
MEDIRLREMSDIISSPENRAKNPVSLLMEAGAQVGQPVTFNYKDDLAMGLTNTRVFTCEV
KVGSERAIKRTGSGYSKKQAKAKCAEAALELIRNKTSATTTSPEASKGSPSQTSLENTTP
TSPLSPAGRPYSASTDSNPIGSLQEMCMKNNWTPPTYNLIQEEGEPHTKTFTFECKIRDL
ISQGHGRNKKVAKKLAAENMWTVISEANKSLSLAGVDTNVSSSPLRNPGMQPTVSSPSGS
SPSRSSQSNSPVSFLSSHLYSKMEIEEPCFNKVAHGGSTPPPEVDAVNSVSDKFCSALED
KGKTSGFTVTYHDLPEKGYSGNYMCFVRLNTEPPTVCGGMGHKKQAAHEEAARNALHYLN
TVCNY*
>Spis16283 SpisGene16283
MVNIVLGESLFSFVIMLQAKPNCEKTTGLTQQLRRFSAEHVKINKEDTHQTKHLVDSYLK
NGVLRYIFDNSQPLAISKLEYTGSLYERLKTEAADEVDVMVVLQTDKQEVILEDAGVPGF
VLLKLLKDDSPLKKYTNTDGYIIPDKLRASWFFGLVQKAVNELVLQGEMKVRSHGPAVQL
DITDSNSGKKLSADLVPTFQIGTIDYFVAKSYTGSIVPACDCKLLWRKSFSLMEKARLQE
MDKEDHGCRHELLRIIKSIIRGEATFAKLKSYHLKTAFLRYNSNSKVSWDKDQLGERFIE
YLESLYAAVNSKNMNHFWVEGINLLDNIPSKTLENMADRLRKILDSDKERNKVLKCQIPV
SMATNDNRAENCPVTSPGKPKPIQLDMQQTPTDLLQVLRRFLDSLGTVLSEDAKWSKEVI
EQVVKDGLLKYCKEKSDVDLLSKFEYGGSLFENLKTKHSDGDDAVILLVLKGKKGFIDSE
VNDAGYAGIKATEGSPYKEFSNPDGFLVPVKFQNWLFKLISKAVQSITSKGASTLSLKAS
NSSGLKVCISEQSKALEVQLVPTFQLDGEYFVPSSSQHGYLPTGVAQDTAWIKSYTLMQK
ALLKDMDKDQGCRHSLFKVVNTVLHKEATFSPLTSFLLKMCLLWYNKTTTDWGQDSLAEH
FTGFVTFLRDALQKKEIQHFWIQELNLLTNISPKTLENMHTRLSRILNSEQERRKILNI*
>Spis16949 SpisGene16949
MASLAEQLRALSNPEPSRIDLDEDEFDVTRAQTIKNANDGEDFEDQGTSVASNLRKKTAI
LFQDVDKKYAGHKISRAQLEASREHVSGSGEEEEDNEEEESESDSGDDLNGVEIPEDEDY
LDSKEDNTEGSVDEVERVTFSDDNDDEDIDNDGEDSLHSGTDNESDEEFAGSGDDSDING
DGGKSDNDIEQDEDDMGNNTIQQFSSTSLKEDIEKGTAAKHQLSLWDSFLEMRIRLQKAL
LIGNRLPQLDQHASLNFSGDKNLKDTYKEGRKSVAKLLGNLLWIQEKLLDQNPDTKDILY
PGKELSKSTGQGSDVDEEIPSDTEDEKSNNDDEEGDNFTNKDQINGKQAEGSLKLPAKRK
HELATSEYAECISKRHAAFKGFRDATISKWSEKTRLASGKINSKTFGSFDRSAVAQINHI
LSDKSRLVKRTQLKRTPYRVLGKSEKEEIQDMDSNKEQSDFHLKDYDEEIFDDDDFYHQL
LREFIEQRTGGNTDNPIEMGRQWLALQKLRRKVKKKVDTKASKGRKIRYDVHGKLVSFMA
PIEKGTMADSSRPVSSREPSVLKNDEECGKCGNGYKEAPSESSKPDTYGAACPRTPVKLM
PLSKKLPEQLSKGLNKITDYISSRVNTKAQLPAISANIFYQDRTLWSLHKGSKVAKREDI
PDDQTIYRIGSVTKVFVVLMVYKFYEEGLIDSLDDPLSKYAPEFYIQNPFNGENVTIRQI
TSQMAGLPREAPCFFICRNDTSEEQLQLLKNRSLILPPGTMPSYSNLGYALLGRLLSEKL
LKNQTFQTWVKESILEPLNMTRTGFEITANVQENMAFPYSKNGTKMAFMNIYWVAPAGQM
YSTLEDMTKLGMMLTQPSKQTLFRPASLWEMISPADIAPDGTTIWGAPWEMELQEHFVVR
RKGGAIDSYEAYLSVVPELQLGINLFISAIHFIQGGESSRMIHDIYKILLPIMNQTVVEL
ERSSKFPVDPKPYIGNYSVNISDLLSNKVTTHLVEVTVQHDILQVHFINSKEQNFQIVYI
GTELVFQADFKWPSSSCFYERMGSYQDLHFLPFDQNGVSPGFTVPGRAMIATRSS*
>Spis16963 SpisGene16963
MPGHRLSKRDIEAMAEKYFCMYCLLLLRDAMQTSCGHFYCQSCLVNLIKDETSMVMICLK
DQTRLLPTQVFADKFMRREILALVVYCTFVEDGCQWKGEVRHLESHTSTCEFLKLPCVHP
GCGVLVKKADLTKHLKEECMYRLEKCPFCQQQINLNKMKVHHETDCPAYPVRCGNCNRED
IPRRRLRDHQDPTFGDCENVEGPCPFSHIGCPKKEVLSKRERKKHVEEANTFHTSLLLKQ
ILPMTKEIEGILTRNPSVISRNPQLLSNFDGVVQDILNQLQSGTEERRNQEAKLREHSER
ITLLERTVALGNVSGTEASVRRLPEAEGDLPSGENSRRLVNLENRTADHEVLLVENNRTM
EEVRRDVGNIKRQLDNIQESSRRHDRRIESIEHTLALRNVTLADLEEYVRQQEFSSYDGQ
LLWRISDYARKRNEAVTGQQVSFYSPCFFTSRYGYKMCARFYLNGDGMGRGTHISIFFVV
MRGQYDALLRWPFRQKVTFMLLDQDNAEHVIDAFRPDPNSSSFQRPRRETNIASGCPMFC
LLAELNNHAYVRDDTMFLKIIVDTTDL*
>Spis17143 SpisGene17143
MPRNDGNQVKAHVEVFVMPGYHLAAIDRSGIDEKNLCPKCNELLKEALQTIACGHRYCKA
CVEDMLSQGPGKCVIDDAIIHQEQKMSSTPLSNLIRFPGPIVDRFVEREIQSLTLHCVNH
EHGCAWKDELRKREAHEAVCEYVKVPCVHSDCGELVTRAQLADHLEQRCQYRLETCEYCH
ALVTFAVMKEHHETQCPAVLIECTKCTRKDIPRGQMASHIDPLKGDCEEITVPCPWSQIG
CPESKAMKLQDREAHDVKNVAVHMTLLFQTVMQLLSLEGSNLREPNHVNHKDVNMPSQKE
LERCVEQIEHALKENEELKSKLLQQEQRIHQLESGGAGQNKPIPNSSVTGQESTMELSRR
IHNEAAKTADLEVLIIEGNRQNEDLQRQVATLARALEAAKETINRLQRQFESMSHSLALR
NVTLSDLEEYVTQQEVSSHDGVLLWKISDFARRRRDAQSGAQVSFYSPCFFTSRYGYKMC
GRIYLNGDGIGKGTHISIFFVVLRGQYDAMLRWPFRQKVTFMLLDQDNVEHVIDAFRPDP
NSSSFQRPRREMNIASGCPTFCPLSELNNHAYVRDDTMFIKIIVDTTDL*
>Spis17847 SpisGene17847
MNTEVVIDKRIPDKWRDYKPCGVPIEGEKIIAFKTPLSHQYDNESDQDNGIKTYERFTPM
DLVNHLSQKHIKLGMVVDFTNTYRYYNSKELFDHGILYRKIKCVGKEIPDENVVERYLIE
CRGYTHEDAIKAFNKARGHDMERENYLEDLRKKNTKFDFPSYVCIGDNRKRDEIPFDRPR
HLHTKSRYSTKHDAFEEDKANWRSNYIRGNTNGGDFRSRYHDQHVNRYQPPTSNPAQRRH
YSERRFRNERHGEDNRDNYNRHDNYDRTYHNPERDHRNYSERNYNNYGDGYYYSNNFRGY
DRGHYDYQNYASSSRSGRNREDSSRRDHVMRTTFVRNRPKPYTQHRGKRT*
>Spis18193 SpisGene18193
MENGRQRKLSKEGWVEERCLGTGTFGTVILYENKISKERIALKKCRLTLNPQNERLWRQE
IEIMKRLHHPNLVSAIDVPLPLNVGVFELPLLAMEFCSGGDLRKVLNSPESCCGLKEKTV
VKLALDVAAAVEFLHGHRIIHRDIKPENIVISHAQDKVVFKIIDLGYAKQLDQESLATTF
VGTLKYVAPELLGKVKYTKTVSIK*
>Spis18233 SpisGene18233
MNTLFLLVPTRRPSHIAAWNTSSTSILLSWKPLADPYFLHGIPRGYLITYNRIDGLESTV
QVQVHSSTLSLEVESLDEYVEYQFRVCAFTVKGAGPFYSINCTTDQDAPGAPPQHVFGYN
ISKHDIQVLWEEVPFRDVNGILLGYMVFFNESSDEVFNETVPFPRKNVTLSFLRPYTFYT
IQVLAFTIKGNGPKSPPIIVRTEEEAPQVYPWNVTGYNTTSRSIHLQWSAIPQELVAGVL
REYRVVYVELNDLNYPVKTHVLRMPIDQLSVNLTNLEKYTNYSFQIQGISKFFGVNSPPI
IIITDQDVPSHPPLNIISTNTSSTSLLITWEHIPKKLIHGILLGYRVFYHQRANEYYGGR
RNRRSVETINETIRTLPPNATSLRIFNLKKFTYYSFQVVGFTSKGDGQISLTYNVSTDED
IPSKPPMGPSAVNLSGPHSILVSWKPVPEGFVHGILLGYRILYRVLSIAEVNVRQPTVTA
TAKPTALNITLTQLLNYAVYDIRVLAFTVKGDGMDTRSIIAETCRCPLQMTTNWHSLPPY
MKSVKVSNKGTIPFILNWATHTCCLPCANGHGSSSVDYEHDRGGVTAEKDNVSSVHKIEY
ESDFSFPIEGYRGQSTFGVYRYVPLMESPGVAFVAPVPSLDERASFVIWVTTACFPMFLL
SLLMMVLAASVIWVLESTANPEEFPSSFTGGLWEGFWWSFITCTTLGYGDKIPRTFLGRL
FGIAWTLFGLVMMWFLVADMTNALISYSMLQTTNRKVYGARVGAIQGSPEYLLGLRKVAN
MNPVQQYHTYYAINKALKDKEIDGALIDVYVLSMQKHLSSNRNLRVIKVFDYKKTYGVVL
AGPSMKLEKCFLDFVKFNKREIYHRIQETIWLPRPQEESVAEEMSGGLFDTNSSQFSFSY
LFLTSVLGFALLCGLVGQIYCKKVKQHSNIIGPDKHFASLRQELSQEVNTFYLRVSKIAN
ELRRAHIKEKRQLLERRRRKSFFQITLTSVRKLPPTNDID*
>Spis20371 SpisGene20371
MDREERDLINENITQLVEDVIPIDMLPYLPCLTKSDKEKIKCEETNHGSMRAAQELIDRL
VRRRNSFREFITALCETGCRHLAVQLCPLQFHEENEQGDVIRDARDDRNQEIIITDFRNQ
IALDDVNHA*
>Spis20372 SpisGene20372
MRPYARSDEKKILNERLKDFMEEVIPVDLLPYLTCLQQTDKEDIEATQNNKGPTTANQTL
VDRLKRRDKGFSHFVRALRQTGNEQTALLVDPYYLYPSKRSPGPRDDWTAVLRSSGKVRE
ITEFRQLLHVLKAKEQREILGITPASVVDVKWPTVRCKALVENVVLYDTQGIGERKATDD
VVIELCQFENLDEGDDEVAVPDGSGIGYKRIGTAIGAEITTDDIKDRCVAEFMTTVSVRG
KIFFLDSQTQREAKRYPLQQNEAFTSDERETEGSRGLKEFELNLVEAAKGALKFETLKYD
MQAFIAKAKEDSATDDDDGSVPEVEEEIEIPPVYLGTKANPFNVCELELREYQKELAAPA
LEGKNTIICAPTNSGKTYVAIEIAKNHLELFKAEAPTESSRRKRPKVVFIVSTVNLVSQQ
KERFELYLRDKYSVADISGANTMEIPLKYLLQSHDIIVLTAQILVNALNSKTKEEQVNLE
DISLLLFDECHHAHKEHSYNRIMETYLALKKQPRKQGPLPQQKERFELYLRDKYSVADIS
GANTMEIPLKYLLQSHDIIVLTAQILVNALNSKTKEEQVNLEDISLLLFDECHHAHKEHS
YNRIMETYLALKKQPRKQGPLPQVVGFTASLGTGKAKSVQKAEEHILLVSANLDAEVIST
VRKNQSELKKFAKVPERNVHQVSTTGKDPFEKIISQVMKRIEAKVKGRKGEESTSVPQDD
NKACQQYRQWVEELSKSAVADADRYLITFAEHLREYHIALTINKSTTLKNAKKRLEKYFK
SLDREKFLPIDKTLERLFQCAMELLDKNVEEHGEPENPFLMKLKELLLQHYKEVTPQKRE
KVDHSSNGKADSENDTAKKCNDGCMEGESLEAGASSRDSEKRREEDAKSGKEDKANGGNP
EEHAKVVTAQEYSTHDREERELPSTYEYTIKDTMKLSELSTEGNLADEGMYSVLVSEDSG
ALKRENTNRFRETLMVEALSKVQNISTNDFQRKVKAIQDKNFRDRKLKKGVMASKKSKPV
PDDVTLHCRKCNAAVCQAHDIRRVRETYYVIISSDVRESKVVLKNYPSPKKIDDVEFNKK
IYCKKCGQDWGVSVRINEVEWLCIKIASFVVQFPGPNPQRIMKKKWKDLPFSVEEATFEE
LWQQAEHEEQDCIEDDLSDLLD*
>Spis20373 SpisGene20373
MKPYEKKILEERLKDFMEEVIPVDLFPHLPCLQQTDREEIEARQNFKGPTTANQILVDRL
KRRDKAFPQFVRALRNCGNEHTALLLDPFYHYPVNAGDDEVAVTDGSGVGYKKIGTAIDV
SFKGNLSFETSADDQQTESGFDLEEYLAEVFMKQSSEESKRMRKDFQKHLPQGAVFVNTA
KGSIIATFRLSTVEAAEKLWEMYSEETFQEKLKEVLVEDTLKRHEKLPDKPLELNIRFSE
DRFKQIQKKLKEIEEEQERDEQMRSSLCSKQEGSAAEDDGSLFEIEDEIVIPPVFLGSNA
NSFNFELELREYQKELAAPALKGKNTIICAPTNSGKTYVALEIAKKHLESFSMDTEAADC
SNRKQPKVVFIVSTVNLVSQQKERFEAYLGYKYPVVDISGAKATEVPLKYLLKSHSIFVM
TAQILVNALNSKNKEEQVNLEEISLLLFDECHHAHKEHPYSRIMERYLAFKKQPRHQGPL
PQVVGFTASLGTGKAKSVEKAEEHILLVSANLDAEVISTVQENQSELEKYANVPTREVFQ
VPTTGKDPFEKIVSQIMTKIETKVKGIKGKLLKSVPPDEKGSQQYRQWVEGFYKDSVTDA
DRILITLAEHLREYHIALTINKSTTMKNARKCLKKYFDSLDREKFLPVDEKLTNLYQTAM
NMLDKHVKEHGEPTNPLLMKLKGLLLQHYKDVRPPRMEKEDKTGANGLENGIENERNDKG
SAAERSKVGDDGDKKGKMRRTSSNSQKDVETSDGSQKENRNEGTSLDDIAHDGGENGGNS
YEDSKDIGTVGATDDGSQKENRNEGTSLDDVAHDGEESVGNSYEVSKDIGNVGATDDEYE
EKEDESGIAEENNHEKPSQEANKSEENFQDEKSSNKSSVEQKEWKGPKGIVFTRTRESTV
ALDDWIKEDEELKAVLRPKALVGSGDGNIGMTQNEQERVISRFHKGETNLLLATSVAEEG
LDIMDCNFVIRYDMMGNEISTVQSRGRVRAEVGMYSVLVSGDSGALKREYTNQFRESLMV
EALSKVQKMDQKNFQRKVKVIQDKNFQDRQLKKRVMALQNSEPVPDDVTFHCRKCFEEVC
QAHNIRRVKETYHVIICSDVRDSKVVMEEHHNPKALDGVEINRKIFCKKCSEDWGVTVLI
NGMEWMCIKISSFVLQFPEPKARRLTVKKWKLLPFRIEEATFEELMQQAQQQEAKDDLDD
ELSLSFD*
>Spis25574 SpisGene25574
ADEGMYSVLVSEDSGALKRENTNRFRETLMVEALSKVQNISTNDFQRKVKAIQDKNFRDR
KLKKGVMASKKSKPVPDDVTLHCRKCNAAVCQAHDIRRVRETYYVIISSDVRESKVDALS
KLTAADHI*

### Sheet: Table S6
Table S6. Core virome sequences from E. diaphana.
>NC_006999.2 Cassia yellow blotch virus RNA1, complete sequence
GTAAGACCACGAGAACGAGGTTCAATTCCTTGTCGACTCACGGTTTTAATCAACTTTTGTTAAAGTTTTAAAATGGCTTC
TTTAATTGATTTGAACTCTCTCATATCCAAAAAGGGCGCTGAGTCCAGAGGCGTCCTAGATATTGTGGACAACCAGGCCA
CTCAACAAGTGTTAAGTCAGGTTGAACACCTTAGGAGATCGAAGAAAATCAATATACGTAATAAGTTGGCACCGAGTGAA
GTAGAGGCATTCAAAGCTCGTTATGGTGGCGCATTTGATCTTAATTTGACTCAAGAATACAATGCACCCCATAGTCTGGC
TGGGGCTTTGAGAATTGCCGAACACTATGATTGCATGGACTCATTCCCACCCGAAGACAGGATCATAGATTTTGGTGGGT
CCTGGTGGCATCATTATGCCAGGAAGGATTTCAGAGTTCACTGTTGCTGTCCCATTTTGGGGGTAAGAGACGCTGCGCGT
CATGAAGAGCGCATGTGTCGGCTGAGAAGACTCTTGCAAAGTTCCGATTACGAGGAAACGCCCGATTTCTGCTTGAATAA
AGCTAGAGATTGTAACGTCCAGGCTGACTGGGCGATATGTATTCACGGTGGTTATGACATGGGTTTCAAAGACCTGTGTC
ACTCCATGCGTAGTCATGGCGTTAGGATCCTAAAAGGAACTATTATGTTTGATGGGGCCATGTTGTTTGATGAATCCGGG
TTTCTACCCCTCCTTAAATGCCGATGGAAAAAGGAGAAGGGTTTTGTAAAATTTGATTTTGAGAATGAGAGCACTTTGTC
GTATATCCATTCCTGGGATAAACTTGGTTCTTTCTTCACGGAGTCGGTCTACCGTATCGGTAGTACCACTTATCTCCTAG
AGAGAGAACTGATAAAGTGCAACATCATGACTTACAAGATCATAGCCACGGATTTGCCCTGTCCTAAAGAGACTCTCAGG
CACTGTGTGTGGTTTGAAAACCTATCACAGTACGTTGCAGTGAACGTCCCCGTTGATTTCAATCTGTGCAGATGGCGTCG
TGTCAGAGTAGCCGTTTCGACGGTGAGAGAGGTTGAGGAGATATCCTTTCGTTGTTTCAAAGAAAACAAAGAATGGACTG
AGAACATGAAGGCTGTGGCTTCTGTGCTCTCAGCTAAGTCCTCAACAGTAATTATCAATGGTCAGGCCATCATGGCTGGT
GAACGCTTGAGCATTGATGATTACCATCTCGTAGCCTTTGCTCTGACCCTGAATCTGTACATGAAATATGAAAACTTGAG
ATCTTTTCATGAGGGTCTTAAGTGGGGAGGATGGTGGAACCATTTTTTGACCAGATTTTGGTGGCGAGGAGACGTCCCAA
CTGATTCTAGACCTTGGCTGGTGAATCTTCTTGGTCAATGGTTTCCACGTTTAAGGCTTGATACCTATGCTGAGTCCTGT
GAATTCATAGCGAAAATCTCTGATGTAGCCGAGTTTGAATGTGATTCTGTTCCATCCGGCTTTCTCCAGAGATTTTTCCA
CTCAGAGGCGGACCTTCAACGCCGTATCCAGGTTGAACTTGACACTGTCAAAGATTCCCGGGATAAAAAGAAGAAGGAAA
AGGAGAAGGCCTCCAAAGAGCCAAAGTCCGAAGAGCCCGTGGAGGAAGTCTTTGAAGAGGCTCCGGACGATTTCATCAGA
GATGATGTAAAACCCGCTACTGATGGTGGGACGGTGTGTGTTGATAAATCTACCGTATCGAGAGAGTTGAGTTTGAAAGA
GTACTCCAATTATTGCCAACGTCTCCATGAAAACTCACTCTCAAATCTTCGTCGAATCTGGCTTTTGGCCGGAGGTAAGG
GCACAGTCATCTCTAATAAGTCCATGTTGGAGACGTATCATAGAGTTGACTGTTTGATAAATGCTCATATTGCCGGTTCG
GGTTGGCTGTACCCAACTGAGCAGGAGTATACCATCGGTTATAATGACGATGGTTTGGGACCTAAACAGGCAGGGGAAAC
CTTTATTGTTGACAAATCCTGTGTCATATCAAACAATGCCAGTTTAGCCAAGGCAAGCCAAGGCTTGAAAGCTCCCAAAT
GTTCTGTGACCCTTTGCGACGGAGTGGCTGGATGTGGTAAGACCACTGCTATAAAGAACACGTTCAGCATTGAAAAGGAT
ATTATTGTTACAGCAAACAAAAAATCAGCTTCGGACGTTCGAGAGGCAATCTTCCCTGAAGATCCTGAGGGAGAGATAGC
CTCGAAGTTTATTAGAACGGCTGATTCCGCTCTCATGCACGGACTTCCGTCATGTCAGCGGTTGTTGATCGATGAAGCGG
GACTACTTCATTTCGGTCAAGTCCTGGCAGTGGCAGCTATCTGTAAGGCAACGGAAGTTTTGGCTTTCGGTGATTCTGAA
CAGATTAGCTTTAAATCCCGTGACAACACATTCCGTTTCCGTCATCAAAAGATAATATATGACAGGAGGGATGTGGTTAC
CGTGACGTATCGCTGTCCTCAGGATGTCGTCGCCGCCGTTGTGAAAATGAAACGGCGAACAGGTAAGTTGCGTGAGTCCA
AATATTCCTCTTGGATTTCCAGGTCTAAAGTTGAGAAAAGTCTTTCGGCAAGACCGATCTCTAGCTTGAATCAAATTGTC
ATTGAACCTCACAAGTTCTACCAGACAATGACTCAGTCGGCGAAAGCCGCTCTGATGACGAGGGCCAAGGATTTCCAATT
ACCAAAAAGTTGGATTGAAGCGAACATTAAGACTGCTCATGAGTCTCAAGGCATCTCTGTTGATCATGTCGTACATGTTC
GTGATAAGTCCACTAAGTGTGATCTTTATAAAGATGAGGAATACTGCCTTGTTGCTATGACGAGGCATAAGAAAACTTTC
GAATATTGTTATAATGGTGAGTTAGCTGGTGACTTACTATTACACAGTATTCGTTCATAGCCGTCTATCGAACGTAAATC
GATAGTTTGGCGCTTAAGTCAAGTTCTAACGGTTTCTTTAAACCGTAATCGTGGTTGACACGTCTTAGTTCTACAGAACT
ATGAGTTGCCCTTGAGAGTTACTCCTTGCTCTCTTCGGAAGTTTCTTCGGAAACGTGCAGTGGCTGTCATAGACAGCTTT
TAGGCTGCGGGCAACGTCAGTTCCATAAGGAACTGATAATCTCCAAAAGGAGACCA
>NC_007000.2 Cassia yellow blotch virus RNA2, complete sequence
GTAAACCACAAGAACGAGGTTCAATTCCTTGTAGACTTACGGTTTCAATTGTGTTGTGTTTATTCAACATTTACCAATTA
TGTCTCGATTTATTAACGGTGAAGAGTACGAAATTCCCAGTTTTCAGTGGTTGATTGATGAATCCTTAGAGCGACTAGGG
AACCTTCCTGCCGAAATTTCGACTGATGTCGTTGATGAACCGAGAGTAGAGATAACGGCAGAGGGAACCCTTGACAGTTT
CTTGCATGCTGTCAAGCCTTTGGTGATTTCAGGTGAATATCAACCCCCCTTCGACCAAGCACGCTGGGCCTCTTGCTGCC
AGCAGGTGTATGAGCTTAATGAAGCCTTTGGCCACAAAGGCTTGATTCCACCTCCTGAGATGGCCCGCATGTTATATTTG
GATATCGAAGGTTCCTTCATTAATGAAGAGGAGTGTGATGACTGGATGCCAGTTGACACAGATGATGGTTATCTTGATTA
CACTAGTAAGAAAGATCTCCAGACTGTGAATACTGAAGAAAATGATTTGGCTGAGATGCCCGAGCTGGAGGAATGCAGCG
ACAGCTCAAAGTCCGATGTGGTGGAGTTCACCCTGGCGGACAGATTCCAGGTTACAAGCGGAGAGTTTTTTGATCTTGAA
AACTCTAACTACCAACTTACGCTTGATCTGCAGAATCCCATGATGCAGATGGTCGAGGGTCTTGAAGATACTCTCCCCGA
GACTGAACCTGATGAACAGCTCACCTTGGCTCCTCGGTTTACCGAGAGGGTAAGTTGTGAAGCTTTGGAAGGTGCCGGAC
ACCGAATGCTACCCACTCATGCATATTTTGACGACAGTCATATGCAGGCTCTGGAGGAGATAGCAGATTACAATCTTGAT
TTCGAGAGGATTAAGATCTCCCAGAGTGGTGTCGATTGGTACAAAGATCCTGACAAGTATTACGAACCGAAGATGCAAAT
CGGTTCGTTCTCCCGGCGAGTGGGGACTCAGAAGACTGTGTTAACAGCCCTCAAGAAAAGGAATGCTGATGTTCCTGAGT
TGGCTGATAATGTTGATATCCAGTCTGTGGCCGCGGAGGTAAGCCAGAGGTTTTTTGAGACCTTTTTAAACCCTGGCTGT
GAAAATCTATTCAGAGGTGACTTGAATGTCATGGCCAAAGCCTTTGAGTATGAGAAAAAATGGTCTAAGCACAAAGATCT
TGTTGATGTGAATGTTATGTCTGAAAGAAATTTGCAGAGTTATAAACATATGATAAAGACCGATGTTAAGCCGGTTATCA
ATGACACTCTGCATCTTGAGCGAGCTGTGCCGGCTACCATTACCTTTCATGGTAAGGCTGTAACCAGTGCCTGGTCGCCC
TTCTTCACATCATGTTTTGAAAATCTCATCTTGCATCTGAGATCAAGATTCATTGTGCCAGTGGGAAAACTATCGTCCCT
TGAAATTAAGAACATGGTTCTTAATGATAAGTACTTCCTTGAGGCGGATCTTAGCAAATTCGATAAGTCTCAAGGGGAGT
TACATCTGGAATTTCAAAGGGAGATACTTTTAAAGCTTGGTTTTCCTGCGCCCTTGGCTAATTGGTGGTCTGATTTCCAC
CGACAGTCCTATCTCTCCGACAAAAATGCTGGTGTCGGAATTCCTGTCTCATTTCAGCGTCGTACTGGTGACGCTTTTAC
GTATTTCGGGAACACTCTGGTGACAATGTCTATGATGGCTTACTGTTATGACTTGTCGAAGATGGAATATTGCTTCTTCT
CTGGAGACGATTCTCTACTCATCTCTCGAGAGAAACATTCCTTCGAGCCATTGTTGTTTCAATCTCTTTTCAACATGGAG
ATTAAAGTCATGGAGCCCAGTCTGCCTTACATCTGTAGTAAATATCTGCTGGAAACTACAGGTGGGCGTGTGGTATCGGT
TCCTGACCCCGTAAGAGAAATACAGCGTATGAGCAAGAGGAAGATTGTGAAAGATCCCTCAGTGTTACGAGCTCATTACG
TTTCTTTTTGTGACAGGATGAAATTTTTAAAGAAGCTCGATGAGAAGTCTTTGAGCTTGCTTTGCAAGTACTGCTGTTTA
CGTCAGCGTAAACCGGATATTGAGATGGACGTCCGAATAGCCGTTTCGGCTTGCGGTTACTATGCAGAGAATTTCGCCAG
ATATGCCGAGTTGTTCGTGACCAACGGGGCTGAGGTTTTTATGAAGAAAAACCCCTGTAAACCAGAACTTCCCGAGAGAT
CTGATGGAAGTTGGTTCAGAGACTGGCGTAATACTGTTTTTCCTCGTCTCGCAGATTCATATGTCAGGTTTTTTGGTCGG
TATTCTGTCGATCATACCGGTGACTATGAGTCTGTGGTTAAATCATGCAAGGCTAAGGCGGTTAAGAAGTTGTGGTCTGA
TTCTTATAAAGCCGCTTTAGATAGACGAGATGACCTGAATGAAAAGATTCGTAAGGATCTGGCTTCTTTTGAGGCCTAAC
CTTATTTTCCTTTCTTTCTTGTTTGGTTGGTGTCCTAAACACCAGTTCTAACAGTTTTCTTTAAACTGTAGTCGTGGCTG
ACACGCTCAACTCTTACAAGAGTTGAAGTTGCCTTTGAGAGTTACTCCTTGCTCTCTTCGGAAGTTCTTTAACGAGAACG
TGCAGTGGCTGTCATAGACAGCTTTTAGACTGCGGGCAACGTCAGTTCCATAAGGAACTGATAATCTCCAAAAGGAGACC
A
>NC_007001.1 Cassia yellow blotch virus RNA3, complete sequence
GTAAAACTTCTAACAACTGACTACTCGCACTTTACCCAGAAAAGTGTGTGTTAGAATACATCGTTTTTTCTCACTCAAAT
TGGTAGTCTTGAGTGATTGTAGCTAACGATGTCTAGTGTTTTTACCCCGTTTTCAGGTTCCTCGCGAACGGTGGCGATTG
GACAACAAACTGGAGGTGTGGATCAGAGCTCTCTGTTGTCGACCCTTTTTTCAGAAGAGTCTCGAGATCAATTCGCTAAG
GAGTGCAAACTTGGTTTGTACACAAACTTACGATCATCCCAGAGGTTTAATTATGTTGATCTAGTCCCCCAAGCCCACGG
TTCGAAAGTCCTCAACCTGTTCAGAACGGAATATGAAAAGGGTAGGATTCCCTCGAGCGGCGTTCTTAGCATTCCCAGGG
TACTCGTTTTTCTCGTTAGAACTTCTTCTGCGAGTGAAGGCGGTAGTGTCACCTTGAGATTGGTCGATCTCAAAGGTGCT
TCGAACCTCGACGGTTTAGAAGCTGTGGACGGTACGCAGGAGGCGACCGTACCGATCAGTGATTTACCGGCGATTGTTTG
TTTTTCACCGTCTTACGATTGCCCAATGGAAATGCTCGGAAACAGACCCCGTTGTTTTGGGTTGGTCTCCCAATTAGACG
GGGTGTCTAGCAGCGGTACGACAGTAATGAGTCATGCCTATTGGTCAGCGAGCTTTAGGACAAAGCCAAACAATTATGTT
AGGCACGTCCCTAAGTTCGTTTATGTTACTCCCTTTGAACGACTGGTGAAATTGAACCGGAAGCAATTGAAAAATTACAT
CAAGGGTATTTCAAACCAGTCTATCGACTTCGGTTACCTTATGGGTAAGACCGTTGATCGAGTTCAAGAGGTTGTCGATA
TAACTGCTAGCGAGGAGGACAAGGAATCACTAACATCTGACGCCGTTGACGGTGGCGATCAGAAAGTAGTCAAGACCGAA
AGGTCCGCAACCGCTAAATCCGTCGCCGGGTTGCCAGTATCCCGGAACACGCTAATTTTTAATAGATAGCTGGGGAAACG
CGAAAGCGGATGAAGATCGGGAGGAGAGTTTGGTACAGCCGTTTGCAGCACGGGGCGATCTAAGCTTTGGGTTCAATTCC
CTTACGCAGTGACCCCTAGGTGTGAGGTCCTATCAGGCCATAGCCCGATTGTAGTCTGTGTGTAGTGTTAAAAAAAAAAA
AAAAAAAAAAAAAAAAAAAAAAAAAAAAAAAATCTATGTTTTCAATTAGCGTAATTTAATTAAAACTGACATGTCACAGA
CTGGCACAGGCAAATCAACCCGCGCTCAGCGGAGGAAGATAGCGAGGGAAGCTCGGAAAGCTTTGAAATTATCCAACCCT
CGGCCTGTTGTGTTAGAGCCGGTGTCTTCAGGGATAGGTAGGCCCCTGAGGGCTAGGCAAGGTTGCGTAATAAGTGCGTG
GAGCTCCTCTAATTCAGCTTGTGATGCTAAAACCACGAGTCAAATCTCCATCACTCTACCCACGGAACTTTCATCTGAGA
GGGGTAAGCTTCTGAAAGTGAACCGTGTTATGCTCTGGATGGGCCTGTTACCTTCGGTTTCAGGCACAGTGAAGAGTTGT
GTTACTCCCACTCAGTCCACTCCGGCTGCGGCTTTCCAAAGTGCTTTGGCCGTGGCCGATTCGTCGAAAGACGTTGGTGT
GGCATTCTATGCAGAGGCCTTTAAAGGGCTGACGCTGGAACAGTTGACGAATGACCTCAGTATCTATTTGTATAGCGCTG
AGGCTTTGTCGGCTGGTGATGTGGTGGTTCACCTTGAGGTGGAACATGACGAGCCTGTATTAAATAGGTTCTTCACGGGT
CTGCTCTAAGCCTCCCGCTGTGAAGCGTTAAATCAGGTTGGTGTCCTAAACACCAGTTCTAACGGTTTCTTTAAACCGTA
GTCGTGGTTGACACGCTTGATTCTTACAAGAATCAAAGTTGCCTTTGAGAGTTACTCCTTGCTCTCTTCAGAAGTTCTCT
ACCGAGAACGTGCAGTGGCTGTCATAGACAGCCTTCAGACTGCGGGCAACGTCAGTTCCATAAGGAACTGATAATCTCCA
AAAGGAGACCA
>NC_020231.1 Caviid herpesvirus 2 strain 21222, complete genome
CGCGGAGTCCCGCCGTACCGGTTTTGCCACCCCCGGGGGGCCTTTCGGGCGGGGGGCCTTTTGTTGCGGTTTGGGGGCGC
GGCGCCGGCGCTTCCCGAGCGGTTTCGGGGGTGGGCGCCGGGGCCTTTTGTTGCGGTTTAGGCCCGCGGCGCCGGCGCTT
CTCTGGCGGTCACGGCGAGGTCTCGACGAGCTTTCGATGCGACCGCAGGCGGGTTTCGATGAGGCTTTCGATGCGACCGC
AAGCACGTTTCGATGAGGCTTTCGCGGTCGCGGTCGCGGGTCGGCGGACGGTCACAGCGGCTGCTCGGCGCGCCGCTTGC
GCGCGCGCCGGCGGGACGCCGACGACGGACGCTGGCGGTGGTGCTGCTGTTGCTGCGCTCGCTGCGGCGGCTGCTGTTGC
TGCCGCTGCTGCTGCGTGCGCTGCTGCTGCGTGCGCTGCTGCTGCGTGCGCTGCTGCTGCGTGCGCTGCGCCGGCGGCCA
CCGAGGCCGGTCTCGCGCCCGGTCGCGGTCCAGCTGCAGCCGGACGCACGGCCGCTCGCCCGTCTCCAGCGCGCGCCGCA
CGCCCGCCGCCTCCACCTCCGTGCGGCTCCAGCGCCGCTCGTCCGTCTCGATCTCGATCTCGACCTCGGTCCCGGGGCCG
GCCTCGGCCATCTCGCCGCTCCACTCCACCACGCGCTCGCCTCCTGCGCTTCCCCCGTTCTCGTGCCCGGAACCGCCGAC
TTCTGCCTCGTCCTCCTCTTCCTCCTCCTCCTCCTCCTCCTCCTCCTCCTCCTCCTCCTCCGCCGACGAGCCCGTGCTCC
AGTCGGGGCTCCAGTCCTCGTCCCACGCGTCCCAGTCCCCGCCGAAGCTCATCTCGCCGCCTCGACGCGCCCGACTCCGG
CCTTTAGCGCTCGCCCGGCGCCGCCGCGACGCCCCTTTTTCTCGAACCCAAGCACGCGGGTGCGCGACCAGCACTCCACC
CTCGTGGCGGGAGCGCAGCGTCAGAGCGTCGCGGCGCGGGCGCGCGGGTGTTAATACTAAGGCGCGACGCGTTGGCAGGC
GTTTTGGGTGGTTCGTCAGCGCGCGTGGTTACGTGTACGCCCTGTGTTGTGTGCCGCATCGTGTGGTTACGTCGCGCTGT
TGGGCGCAAACTGTCGCGTATCCGGCGGCGGAGTCCGGTGCGGCGTTTTGGGACGGGTACCGAGGACGTTTCGGCTTCCG
ACGTGTTTCGTTTTTTAAACTGTGTGCTGCTCGGGTTCTGTTCCGTTAGTTATTTCTCGTTTGTCTCGGGTTGGGTTGTT
TTGGTCTCGTTTCGTTTTTGGTATATTTCTGTGTTTCGGGTGAGGTGAAGTTTTGCTTCCGTGTAATTATTCGCGTTACG
ATGTGAGCCCGAGGCGGAGCCCGAGGCCGCCAACGTCGTGGAGCCCGCAGACGAAGCAGACGGCGTCTCACGAGAAACCC
AAAGGCGAAGACCGATCAGAAGAAGACGAAGAAGAAGTAGCCTCGTTTTTTAACCAGCTGTTGTATCTTTTCGTCGGTTT
TTCCCTTTCTTGTTATCTACCATCTTATTATTTTTTCTTTGGTTCTTTTAAAACCCTGCGAAAGACCCCGGCTCGGCGGT
TTCGTGCTGTTTTGGTTTGGGGTAATATTTAATTCATTTTTTGTTTTATTTTATCTTATCTTATCCTATTACTTCTTATT
TGTATTATTTCTTCTTATCCCTACTGCTGTTTATCATCTCTTTATCCACATCTATCTGATCCAACCTAATCTAATCTAAT
CTAATCTAATCTAATCTAATCTAATCTAATCTAATCTATCGATGTCTTTGCTAACTTCGCTTCGAGGTGAGGTCGAGGCC
GGGAGCGCGCGGTCCAGCCGCGCGCGCACACACACGCCTCCCTACCGCTTTCGCTTTTCTGTACCCGTTTACCTACGTAT
CATCTCTAATTTATCTGTTTATCCTTTCAGTCGACCAATTTTTCTTTCTTTCTTTTTTTATTCTTAGTTCGGTCAAAAAG
TGTCTACGATTACTTTTACATTCACTCGGCTTCTTACTTTTCGTAATTTCTTTCTTTCTCTTCGTTTTCTTTATTTTGGT
CAATGATGTACGAACACCAATCAATCTATCACTGTTCTTCAACCAGTTTGATTATTTATTTATTTTTTCTGATCCTCCTA
GTTATCTACCTATCTGTGTAGGTACTTCTTTATTCATTTAAGTAATACCCATTCTTTTTTATTTTACTTTGTCACTTATC
GTTTGTTCTTATTTTTGTATCTTGACTTCGACTTCTCTCCGGTTTCTTGCTATTTTTCTTCGCTTATTATTATTACTGCT
TTCGTTATCATCTATTATTTTGCAAAAACGTTTATATTTTTCTCGTTTCTTTATTTTACATTTCGACTCCTCCCGTTTTC
GTATTCATTTAATATCTTTTGCTTATTCGGTTCTCATCGTAAGTATTTCTTTCCTATATTGTTATCGTTTCTTTTCACTA
TATTCTCGCTTCTCTTCATCTTTGTTGTTTCTTTTTTATTATGTTTTTGATTTTTACTCTTACTTTTATCTTATAATTTC
TTTTTTGATCAATTGGCCGGCATCGCCCGAACACACGGTTCCGTGAATAACGGTTTGAATTCGTATCTGCGCCACAACTA
CAAGCTTCTTGCTCTTTTTCTTTCTCTATACTCGTATTTTTATTTTTCCTTTTAAAATATATATATTATTCATCATAGTT
ATTTATGATCGCGATTATGATTATGATTAGGACTCGACATACAGAATGTCTTCTTAACTCTTTTCTGTTCGGTTTTTTTT
TTTCTAACCCTCCCGAACGAGATCAGCTTGCTGGCCCCACGCGTAGGATATACGATGGATGGTAACGATGACGCGTACGA
CCCGACCCAGACCGTCGTCTCGTCTGTTGATTCGTTGATTTATCTGCGTGCTCGCTCGCTCGTTCGTTCGTTGTTAGTTC
GTACGTTTTCCATGATCGTTTCTTTCCTTTTTCATCGTTTCTTTCTTTCTTAAAAAATGTGATTAATACATCGTCGTTTC
TTACTTTATTTTATTTGAGAATTCTATTTTCTTAATCATTAGGATTGTTACCACTTAAAACTTTTCTTGTTTTTGCCTTG
TATTGTATTTATCTTCTCGTTTCCCCATCGATGACATGTGTATACGAAGAAATCGGGGAAAAAATAATACTTAAATCCCT
CACCCCTTAAAACCCTAACCTGTTAACCCTTACGCGAACCTTGACCTCAAATCCGAAGAAAAAGCAACACCGATGGTAAA
AATCCCGACCCACCCACCCGCCACCTCCCATTTCGGTCTTTCTTCTAGTTTTTCCCTTCCTTCTTCCCCAAGCTGAGATA
ATCTGTTTTTGTTTTTAAATTCTCACTATCGCCACTACGATAAGATTCTCATGATAATACTCATCACCCAAATTAACCAT
AGAGGGCAAAGAAACCAAATATCATCACTGAAAAACAAACCTATACATCATCAACTATCTTGTCTATCTATTCTTATCTA
TCTTCCCTGACGGGGGGACAAAATGACCCAATCCTGTGGCGTCGCTACCAATATCAGACGCGCGTCTCCCTTTTTTTCCC
CTCTGACTTACGTCTTTTTTTTTTGCTATCACTATTATCTTGTTATTTCTTGTTCTCGATACTATTTTATGTGTCGCATC
TACCATGTTATCATTAGTTAGTTACCTTTGTCCCTACTATATTACTATTATTTACTGTTAACAACAATGATAATTTTTCT
TTCTCTTTTACATTTTTCTCTTTTTCTTTTCTTTAACTCCCCCTATTCACTGTTACTCTTTCCTCTACGTCTTTCTCCGC
TCCATCGGTTATCACCGTGGTCTTTTTTTTTTTCTTTTCTTTTATTCGACGAATAGAGGTTTGTCTCTTTTTTACTTGTT
TCCATTTGGGACCTCTCTTTGTAATAATAGACATTATTTTGACGATTTTATTTCTTTCTTTTTTTTTTAAATGCATTCGT
ATTCGCATCTATATTTCCCTTCTTCTTTTTATTTGTTTTTTCTATCTTCTTATGTTGTTTTCTTTTCTTTTTCGTGTCGT
ATCGTAAATCATCTTTTTTATACATGGATTTCTCTCACTAGATTATTATTTTCATTTGCAAAAACAGTTTTCTTTCTTCT
GCGACTATTACTTCTTCCTTTTTTCTAACATCATCATCGTTCGATTTATATATGTCTATCTATTTCCCTCGTCTATCTCG
AGATCTCTTAATTATTATGTGTTTAATTCGTTTCGATATCTTTCCCATCGTTCACTTGTTTTCCTATCTATCTATATTGG
TATTATCTTTTATAGTTTTAGTCTTTCCTTTTTGTCATCGATCTCGTTTTTTTTTAAAGTTTCACATTAAAGACCAGACT
AGAATTGTCGGTGTTGGCGTTGGCGTTGGACTCGACGTATTCGTTTATTTATTTCTTTTCTTTTTTTTTCTTTTCGTTCT
TTTTGTTTTTTTTTTTGTTTGTCTTCGTTTAGAATTGCAAAACATTCTGACACCTACGCCGCAAAGAAAGCAGCTCAGAC
CGATCCCGGAGCTCCACATATCCACCTATCGCGGTCGTCACAATGACCCACCGTCGTTTTAATGTCCTTGTCGTATTTAT
TTATATAGGTTATTTGTCTTTTTCTTTTTTTTTCTCAGTGGTATACGTTCTATTTTCTATTTCTCAAGTCATCTTTTCTT
TTTTTAATGTTCTACAATTTTATATGAACCTCAATCGGTCTATTCTCCCTCTACATAAATCTGTTTTTTTTTTTTTTTCA
AATTCGCCTTCCCTCATCCTCCTCTCTTTTATCTATCTAGATTTTACAAATTTCTTTCTTCAAAATACGATTTGTTTATT
CTCTCTTTCAGTGTATTTTTTTGGAAAGTCGTTATCCTTTTTATTTATCTATTGTTTGTTCATACGATTTTTGATTGTTC
TGTAATTCGTATCGTGCGTTTCTTTTCTCTTTTTTTGTCTTTATCTCGCTCTGTAGCGTCACGTCTAGGATTCAGTAATC
ATTATCGTCGTTGTATCGATTTCACTTTTCGTTCAAGTTACTTTTCCTCTATTCTTTTCATTCTACTTGTATGAGAATAA
ATTTTTTTCTCTTATCTTATTTAATTTTTCTTCCTTACTTTCTTATTATTATTTTTTCTTTTGCAACTCTACCAATAAAA
AAAGAGTTCAATGCTTTATTTATCATCATTAAGTGAGGTTTTTGAACATTTCTTACTTGCTTCTTTCTTTGTACGATGAA
GGGGGACACGGGGAGCCCCCCGACGTCCCCTTCCTAGGGCTTCGTGCGTTTTTATATCTAATCTTCTATCCCTCTATCGT
GCTGACACCACCTTCTCTTTAATGATTTGCTTACTATTATACGTAAATAATAATTACTTCAATTTCGTTTTCTCTATATT
TATCTATTTTTCGACGTTTAGTTTTTGTTCTATTGCTTAAAATGCAGTTTATCGTCTTGATGCGTTTTCGTCTATCGCCT
GATGAGATACATTTATCTATCTAAAATCTCCTTCACGTTCAGTACATTACTGTCTTTTTACTCACGAAGTCATTCGTTTT
TTAAATCGTTTTCCAATCGTTTTTTAATCTTTTTCCCGCGCTTTCCTTTTTATTATTGTCTTATTATTCACTCACACAGT
CTTCTCCTTCTGACTTTTTCTTATGCTTTTTTTTAATATCCATTCGCAGCGATCTCCCTAACACTATAAAAATTGTGTTT
TTTTTTTCGTTCTACCCTGTGACTTACGGACGAACGGACTGACGAACGGCCGAACTGACGAACGGATAGACGAACGACCG
CACGCCAGCGAGAGAGCGACCCGCGCGTCTCCGCCAACGTAACGGCCGCCGCCGCCATCGTCGTTTCATTATCATCGCCG
TCACCGCCGCCGCCGTTGTTACCGCAACTGCTGTGGGGCCCTGGCCGTGGCCGCCTCTGACTTCGTCGGACACTTATGTT
TTTTCTTTAATTTCTTTCATTCCTTACGGTTATTCGTATAAAATCATAACAACAATACGACTGTTATTATTGCTACTACA
GATATAGTTTGTGAATTAAAAAAAATTTTTTTCACCGTAATACCGCGTTTATTTATCTGTCTTCATCTTTTAATATACGA
CTGCTAATCCTTGATTTTGACGATTTCGATTTTGATTTCTTTTCTTTGATTTTGTTTTTTTTTTCTTCATTGTCAGTTAG
TTCGTATAAGAAGTTCTTTTTCTTTTTTTTTTCTATTATGTAACTTACTATTTTCTTTTTACTCACAATATCACGATATT
CACAATCGCTCTCAAACCTCCATACACTACGTTTCTTTTTTTTTTCTAAAATTGACGTCTGTTGACATAGTTAATAGTAT
CGTTATTATATCTATCAATGTATCTAGTCCTTTATCATTTCTATTCTACTTTTTAGTCTTGTTTTTTAAGTATATTATTA
TTAATTCTTATTAGCAACTTTTTTTCTTTGAAAAACTAGTTTCTTTTCCTTTCCGAAGATATAAGCCCGATGTCGGGCGG
CAGAAGGTCAGTCGTGATGATTACTTAGTAACGTTTTTTTTTTTTAATATTCTGAATTAGTTTCTATAGATAGTTATTTC
TTTTTTTTTTCTTTCTTTACTATTATTTCTTCCTATCCGTATCACTTTATGAGTTTTGTGTTATTACGTTCTCTTAAGTT
AGTTTTTTACTATTACTATTCTAGGATCGCATATATATCTCGCACCTGTACGTATATATGATATCATCATTTGTTATTCG
CTCTCGTTCTTGATTTACTGATGATCGATTTCGCACTGGCCCTGCGAACTTTCTGAACTTCATATTTTATGTTTTTTTTT
ATAATAATGTCGCTACGATCGTGCCGACGTCTCCGATGCACCGAGGATGGATTCGATTAATGATGTATCGAAGACGGGCG
AGGCGCCGTCGCTCCCGTCGCGCGCGGCCCCCTCCCAGACTCCGCGAGGGCGGCGGAGGCGGTGGCGCCGGCCAACGACA
CGATCCTCGCGGCCCTGTCGCTACTTTCGCTCCCAGCTATCACAAAGAAGACCTTACTCTGACACTTGTCTTCGAGAACG
ACGGCGGCTGCGCCGCCGCCGCCGGACGTACTAGTATTCTTATTGTTATTGCCATTACTGATACGCTTCTTTCTGTTCGA
AGCTTTTTCCGATTCTCTATCCTTTTTCTTAACGGTAATAATACTTTTACCATTGCTATTGCTATCGCTATTATTTTTTG
TTTTGTCATTCTTTTTATTCTTGTTGCGGTCGTTCCCGCCGGTTCCCGACGTCCGAGACGCCGGGGGTTGCCGACGACGT
TGCCCGGAGGGAACGGTCGACGACGAAGACGCGATCGATATCGAGTGTGACGACGACGGGGGACGTGGAAGTCGTCCCTC
GTTAGCCTTTCCGCGCGACGCCGAAGCCGTTTTCGAAGAGGATGATGACGATGACGACGAGGACGAGGCCGGTGTCGATG
TCGTTTTCTTCTTCGCCTTTTTGGCGACGTTGCCGGTCGCCCGTCCGGGAGACGCTCCTCCGGCCCGTATCCGAGACCGT
TGCTTCTCCGGCCGTTGCTGCCGCTGTTGTTGCTGCTGTTGATCTCCCGCCATCCCTCCTTCTTCTCCTCCTCCGATTCG
TCGTTTCTGTCTTTGGGTGGTTTTTATGTTTTTTTAAATATTAATGTCATCTTCGTTCTTGAAACTATGACTACGTTGTT
CTTTTTTTTTTTTGTATGTATTGTCACCTATCGTCTCTCTCTAATGTCTCTATGTAGAAATCAATCGTTCTAAAAAATGG
CTACTATCGTATATTCTTTTTGTGTTCTTTTTCTTTTTTTTTTCTACTCCTTAGGAAAATGACAATGTTGTTTATCGTTG
TAATCGATGATACAGCTTATCCTGAGTGACACACTCTCTATAAAGTACTATTCTTTTATGGTCTTTTTCCGTTCGTCTCT
CGAAAGACGTTAGCGACGAACGTCGTTTTTTATTCCTGTTTCTACTTATTAATCTGGTTTTTTTATTACTATCATCGGAT
TATCCTTATAGTCAACTATTTCTCTATCTACTATTTTTCATTATTATTATTTTTTCTTCAGAGCGTCGTGGACACCTCAG
TTTTGTCTCGTATTATAATCTGCGTGCTTATTTCTTTTCTTTCACTATATTGTTATTTTATGATCTTCTCTATCTATATT
TTATAACCCATACCGTTCGATGATCGCGCGGTGACTATGCTCCGCGATAAAAGTAACTGGTTTCTTTTGTCTATTCCCGT
TTTTTATTCTTACTTGTATTCTTTTCTATTTTTTATACGCCATAAAGAAAGCTCTGACTCAATTAATTAAACTATGCACT
ATGCAGCTACTACCTTTCCCGGTTAAGGCGGATTCTTTCTATCGTTTTTTATCTTTACTACGACTACTATACCTTAGCTC
CTTAACTTTTTTATTTATGCATGTATACAATCCTTCTACTTTTGTTTACTTAAACTTCTACATGTAAACGGCGGCGTACG
CAGGATGCTGCGTTTTGTCTTCCCTAGAAAAAAACGTTTATTTTTCCCCGTTCTTTTTTATTTCTATTTCAACGTATGGC
TATAATTTTCTTTCACGTTTTATTATTCTCCATCTAGCTATTTTATTTACTTCGTCATCTAATTGTTTGTATTGGCTATT
TTTTTTCTTTTTACATGCATATCGTTCTCTGTAACTTTAGTTATCGCCGATTCATCTAACAACTTCTCTAGATCTCTATC
ATTCGAACGTCTAGCACTCTACGTCTGTCTATCTTATGTATCTATATCGATCATCTGCTCGTCTGACGACTATATACTTT
TCTATTCCTTTTGCTATTTATCTATCTGACGACGTATACTACGCTCTTTGTTATCTTTGCTTTCTAGTATTTAATCTTTT
TCTTTTTCTTTTTCTTTTTTCCGCATAGTATTTATCTTGGTTTTTTATTATTTGTTTTCTCGCCTATTCTATATTTTAGA
TCTTTTTTTACTTCTTTTTTGATATGATGACAAATTTCTAATTTTCCTATATGAGTGTGCTTGTCTCCCTCTATAAGCAA
GAAAAAAACAACCTTTTCGTCCGTACCGACCGATCCGATCCGATCCGATCGACGGTCGGATGATGATGGCGATCGTCACC
GGCGCGTCAGCACGCGCGTGAATGCGTCCGTCCGGGCCAGCCGCGACGTCCGCGCGCGCGCATGACGGCGCGTACCCGCG
TATGACGACCGAGGGCCGATGCGGCGCGGGCCGCCGTACGTCTAATGATAATAATAAAAGTAATACGTACGTGTGACGAT
GGAACAAAACAATAAAAAATCGGCCATCCGATCGGGGGTAGTAGACGTTTGTGTCTTTTTTTTTAAATTCTTTTTTACCT
ATAGCTATCTGCCTACTTATCTAATAATTAATTATCTGTTTATCATCTATCGGCAAAAGTGATTTATAAGCCCTGTAGCG
AACAGAGTAAGTTATAACGGTTGCTTTATCGCAATGAAAAATAAACGGCACAAAAAATCAGTGACGATTCAAACCCACTG
AATTATAATTCCCTCTAAAATAAAAGCAAAGCTATTCTTTCGTTACACAAGTACTAAATAGTAAAATACACACTACACAA
AAGATCTTTTTTCTATGCAAAACATACGTACTCAAGCGGTATTTATCTGGTTTTCGATATATTTTTTTCGTATAAGATGT
CAACAAATGATTATGTTCATCTAGCTATAGAGTTATCGTCTAACAGGTCAAGAGAATTTTATTCTTTTTTCCTTCGTTAA
AGACTGTTTCGGAGCCGTAAGATAATACGGTGATGAATCTCATTTATCATCGTAAGCTACTTCGTTTTTAAAAATTTTAA
AAAGATACATTCCATTCTTAAGAAAACACTAAAGTAAGTACGTTCTATTCTATTTTACTCTATTCTATATCATATTTTTC
CCGTATCGCGCTACTACTACCTTAAATGTTGTTGTTATATTTCTGATTTCGTAAAGTTATATAGCTTCCACATAAAGAGA
AAGGACGTTAACATAAAAGATGGTGAGAATTACTCAAGTAACTGAATAGGTAATGATTTATGGAAAATGATAAATGTAAA
GAAGAAGGGAATCTGCGCACCTGCGAGGCGTCGGACGCCGGACGTCGGACGGTGACGGTGTCCTCACTCACACGCGACCA
GCGCTCTGCGAGTGTGTCCCGCGCGTCCTCTCCCTTCTCAGCGAGAGGTCGACAATGAGCGCAGACGCGCGCGCGCTCTC
GATAAAACCTTTCTCAGGGCCGATCCTATGCCCTTCCGCTTGCCTCGCCCCTCTCGCTCTCCGGCCCTCGCGTCGCCGTT
GCCGTCGTCATTGTCATCATCATCGCTGCCGATATCGCTATCGCTATCGCTACCGCCGTCACCGCTATCGTCGTCATCGT
CATCATCGAGACGGTAGCGGTAACAGCGACGACAGTATCGGGGGCGTCCGGCCGGACGCCTACCCGTCGCGTCGTATCCC
TTCTTTCTGCCGTTGTTTTTCCTTCTCCTCGTTCTCTCTTCCCAGTCCGAATCTAACCCTTCTTCCTCGTCCTCCCTCCT
CTCGTCTCCGCGACCGCGCGAAGGTCCGACGTCGTGATCGTCGGAGTCTGAGTCGCGGCGAAATCCGCCGTTGTCCTTGC
CGAGGTTGACGAAGACGTTGTCGGCGCGTCCCCGGCCGGCCGCAACGGTTCTACCGGGCGCGATGCCGTATCCGCGCCCC
GGCTTCTCTTCGGCGATGGTGATGATGTCGACGTCGTCCTCGAACAAGACGCGACGCGCCGGGAACCCGGATCCCAACCT
CCGGCCCGAGTCCGGGTTCGGGGTCGAAACGGTGGAAGGAGTCGGATCCGGGTCCGGCTCTACGGACAGCAGCAGCGCTC
GTGACTCTTGGCCTCCTCTCGCGCGTCGCCGAGGATCGACGGCGAGTCGGGAGAGACGGCGACGCGTATCGCGGAACAGC
GGAGGACGGCGACGGAGGCCGCTCCGACCCCGGTCGAAGGGGGTACATCGTGGTTGTTCCAACTCTCCTTCCTCCTCTCC
CTCTCCTCGGCACGGGGACGAGGGGCCCGATCCCCGTCGCTCCGGCCACATGTCGCGGCGGGAGACGGACGGACTAGCGA
ACGGACCGCGGGACGGCGGCGCGCCCTCCGCCGGCCGCGGGGGCCCGAACGGAGGGCGCGCCGCCCGCTCGGAAAGCGCC
GCTCCCTTTTATTATCCGCTCGGCGTCTTGTCGGAGCCCCGAAGCCCGAAAAGGGTTTCCGAAACCTCACCTTTTATAGG
TTTCAGAGCCGGCGCGCCGCCCGGACGTGCATACGTCACCGGCGGGAAAGGATTCCGAAATCCTTGTCCCTGGAATCACT
TCCCCTTTTCCGTGCGGATGCTTTTCGAGAGGGCAAAAAGCCGCGCGAGACCCGCTCCCCCGTCACCCCGGCCGGCGTCG
GACGCCGTAGGTCGGAGTAACGGTAAAACGATGAAGCGGTCCCCACGGTTTGCCTCCGTCCCCCGACGCGGAACCTCCCG
ATCCGTCCGATGCCTCCCAGCTTCGTCTCTCGACACCCTCCGCGCCCCACGTTTCCATCCGAGAACGTGGATTTATCGCG
CCCCATCCGCGCCCTCGGATGCCGCCGACACGGCTCGGCCCCATCTTCTCTCTTCAGGTCTGGGGATCCGAACGCAGCGA
TGATACGTTTTCATTGCCGTAACCGCGCGATTATGTTTTCTTTACTAATTAGGCATCGAGACACAGACACACACACGTAC
GACGCATCGATCGGGACGAGGACGTCACGATACACCATCAGACACGGGTAACGTACATCTAGAACATAAAGAAAAAAAAA
TAAAGTCTTTAATTCAGAAATGCAAACAAGTAGTGCGTATCGTGCGTTCCTTTTTATTGTACTCTTCCCACATCCCCACC
GGGTATCCTTTTCTCATCCGGTTTATCTCCGACGATCTTCGGCCGTCACGCCGTCTCGGACAGAACCGCTATCATGTTGC
GTCTCCGCTGCGGGGTCATGAACACTCTGTATACTCCGCTGATGACCCTGGTCGCGGGTTGGGAACCCGCGGCGGTGGCG
GCCGCCGCCGCCACATTCGCGGAATTCATGGCCTGTTGTCGCATCATCAGACGAAGCGCCCGCCCGGGGTGATGCAAACG
GCACGACGGATCGTCTATCGTGTCGCGATGATCTTCCACGTGATCGCAGGTCAGCGCGCGACCGAACCCAGATCTGTCCA
GGTCGTCCGGCGTCATGCCGTCTACCATCAGAAACTCGACGTACGTGGCGGTCTCTCTCTTCTTCCTCTCCTCCTCCTCT
CGTCCATTCTCCAGCTCACGGGGCACCTTCACCATCGCGCCGTCGAGACGATCCGATCTCCCGCGCGCGAATGGCGCCGA
CGGCGGGCGAGTCGCAATTTATGGACCGCGACGTCGACCCTCTAACATATCGGAGACGCCGGAATTGATCGACGCGCCGT
TCGTTCTCTCACGTTGAGCGCATCGCCTTCGCGGCACGCGATTTCTTCCGCGACGGAGAGCGATCCCGAGCGGCTAGGGG
CGCACGAATCGTATCTAGGCCTGCTGCACGCTCGGTAATTTATCCAGACGCTCGACGTAATCCTTCACCCACGGATCCGA
GGGATTGGCGCACACCATCTGTCCCTTCTTAGTGATAAAAATAACACCCGGAAACGCACAATTACTACTGGATACTGAGA
CGTACGTGAGGATCTTGTTGAACTTTAAGGCTTTGGTTGCATATTGGGTACAACACGTCGCTGGAACATGCGGCATCGCG
TCCGTCCTCATCACCTCCAGGCCGACGACGAGGATCGCGATGAGTACGGCTGTGCCAAGATAAGCTCTCATCTTTCTCAT
TACGCTCGTTCACCCTAGGCCTACCGATCCGTACGCCCTCGCCCCGGATTTCGTGCCGCCGAAACAGATCTGGAGTACCG
CGGCGTCTAGCGGACAGCCATGTTCTTATAACGTCGTTGGTGACGGCGTTTAGCTAATGTCGCCATAACGCCCGCAGACG
TCCCGTCTCCGAGCCGTCACCGCTCCTGTACCCGAAACGTCCGTGGACGTGACCGGCGTTGCGCCTGCATCGCAACGTTT
TACGCGTCGGAGCGCGTATCCACGTATCGATAGGAAAACGTTTCCCGTGGCCATCGCCCGTGTCACGCCCCATATCGTCG
ATACGGTCATCGCGCCGTATCGGCGAAACGTAACAGACACACACGTTACAGCTCGGTCGTGAAGCATGACGTCTTTATTG
AATGTGATCAGAACACCGTAATGAACGTACACTATCAGATCCCCGTAATAATATACCTTCGTCTACGCTACGCCCCATCC
CCGAGCAACGGTCACACGCGCGAGAGAGAAAGTCCGGGATCGTCCGCCGAGACCGCGGAATCCGCGGAGCCGTCTCAGAG
ATGTCTCCTCCCGCGTCGATCGATCATGGTACGGAGAGCGAAACATCTCTAAGATGACACCGCGGTCCCACCGAAACCGA
CGTTATACGGTCGACCTCTTCCCATTCCCGGTCCTCCTCCTCCTCTTCCTCCTCCCATAGCAGACATGCCCCCCGTTCCC
AGTCCTCCGTACATCGCGGGCCCGCCGACGGGCGGCGAAGACAACATGCCGTTGTTGCGATGTCCGGGAAATGATCCCCG
CTGGGACGGGAACGGCCCGCAGATGGGTTGCTGCTGACCCGGATTCCTCAAGGCATCCATATCGGGCGGCGACGACATCA
TCCGACTCTGAGGCCGATACGTACCGCCGCCGGCGCCCATCGCGCCTCTACCTCGTCTCGGAGGGTACTGACCCTGCTGC
GACTGCTGGCCCTGCTGATGATAAGGCTGCTGCTGATGCGACGGATATTGCTGTTGTTGCTGCTGTTGCTGACAGTACGG
GGGCCGCGGAGACCCTCCGCGACCGCCGCCACCGCCACTACCGCCTCCTCTGTATTGGAAAGGACCCGTGGGCCGATTCG
AGAATCCTCCACGATCTGCATCGAACGGTTTATCTCCGGATCCCCGGCCCCCCTGAAACGTGCAAAACGGCGACATTTTA
TTGATATCACCGCCGGATCCGTCGACGGACCCGTAATCTCCCCGACCCCGGCCTCCTCCTCTGCCACCGCCGCCGCGGCC
TCCTCCTCTGCCGCCGCCACGGCCTCCCATGCCGCCTCGGGGACCGGGTCTCGTCATCCCGACGGACATCATCACACCGT
CCTCCGAGCGATCGTACTCCGCGCCGACGGAACTCTCGCCGCCTCGGCCTCGGCCCCGGCCCCGTCCGCCGCTGCTACCA
CCACCACCACCACCACCACCACCGCCGCCGCCTCCTCTGGCCGCCAAAACGCTCTTGGGGTAGAACGGGATCGAATTCGC
GGACAGGTTGCTCGACATCAACAGCGACGACGCGGTAGGACAGGCGCTCGCCGACGAGATCTGACAGCCGTTCATGTCGT
CTATCAACTTACTCACCGCGGTCACGGTACTCATGATGCTATTTTCGGTGGATACGCCGATCGGAACGCCGTCCGAGACC
TCCGGTCCGTCTCGACGGCACTGCTCGGGCGGCCTGGGTCTGAGGTCCGGAGCGACAACCACGGGAGAGGTGACGGCGTC
TCTGCCGTCGTCGTGCGGAGACGGCACGGAGAGACCGCCGCGTCCGCCTCGTCCGCCGCGTCCGCCTCGTCCTCCGCCCC
TGTAGGATCCCCGACGGGGTCTTCTCCCGGCGACTTCGGACGCGACGCCCAAGAAAGTCGCGGAGACCGTTAGGTTCGTT
CGACACGCACCACGGCCTCCCGGAATCAGGCCGAGGTTCTGATCGCGCCCGTCCGCGCCGGGGGCGCAGAGCGCGAGCTG
GCCGGACGGATCACTGCCGTCTTCGGCGACGGTGACGATCCCGACGGCGTCGCGCGCGCCGTCACCACCGCCGTGCTGTC
GACCACGACCGATGCCAGCGGCGTCCGATAGACACGCGGCGGGTACGGCGGGCGCCGCGGAGTTAGCCGACGCGTTTCTG
CCACCGCCGCCGCCGCCGCCGCCACCTCGCCGACGCCGCCGCTGCTCCCCGGGTCGACCGGTCGGCGCCGCCGTCGTCGT
CAGCGTCGTCGTCGCGCTCGTCCCAGACGTTACCATCGTCTCGGCGGACGGCAACGCCGCGCCGGATACGGAGTCCGCGA
CCCCTCGCGTCTCGACGGGACTCCCGATCATAGCGCCGGTCGGGACCCCCCGGTCCAGAGAGAAGAACTGCGATCCTCGA
GCGCCTAGCAGAGGCGGAGGAGGCCCGAAGCGTTCCAACTCTTGTCGCTGTTGGTCCGGCCGCGTCCCGCATGACTCGCC
ATACACCGTCCCCCGATCGATCTGGCCCGAGACGTGTCGATTTATAGCGCAGAAGGGCGGCACGGACGTGGGAGGGCAGG
GCGAGAGCGCGGACGAAGACAACGACGACGCGGATGACGAGGACGACAACGCATCGCCGACGAAAGACACCGGCGGCGCG
GGCTGCGGGCGGACGCAGCCGCGGTCGGTAGGATCCGGACACATAAATAACCTGTCGGTCGCTAATACGGATCCGGGGTT
GACTCCCGCGGCGACGGCGGAATACGACGCGGCGAAGCCGCACTTGATCGGGCCGGAGACCGGCGGGGACGGAGACGGAG
GGGACGCGGTCGGCGGCGTCCTCGGCAGGGACGGGGGCGGAGAACACCTAGTCACGTCCGCGAACGACAGCCCGGACTCG
GCGTCTCGGACATCTTCACTAGCGCTATCGTTATCGCCGCCGGCCGAATTCATCTTAGACTGATCTCCGATTGTTACTCC
GAGAGGCCTATCCGACAGCACATAGGAGGCGAATGTCCTATGCGCCGAGGAGGAGAAGCAGCCCCAATAACTATTATTCT
GCGCGTACGAGTAGGATGCTGGGAACGATGACGCCGAGGAGCAGGAAGACGCCGAAGAGGAAGAAGAGGAAGTCGCGGGC
GTTATGAAACACTCAGTGGAGGGCCCGCACTGGAACGGGACCATCGGCGTGCGCACGGGACCGCCGGGCAGACCCAATCG
CGTTGGAATTAAAACCGGGAAGAGGACGGCGGCGGCGGCCGAGGCGGTCGCGACACCGCCGGCACCAGCAGCGGTCGCCC
CGACGGGATGACTCCCGACGGCGCCCACTCCGACGGGTACCAGCACCACGCCGCATCCCACAGGTAAAGATACCACGAGG
GGACACGCGCCGCCCAGAGAGGCGGGTGCGGGCGAAGTCGAGGGTCTCCTCCAAGGCACCAGACTGTCCGTAGTCACGAC
GGGAACAGAGCCGCCGGAGAAGGACGGAGAGCAAGAGGAGACGGACGGAGGGGACCAGATGCCGCCGCCGCCACCGCCAC
CGCCTCCGGATTCGCCGCCGCCTCCGCCGAACACGGTGCCGGACGTCTGAATAACGCTCCTGATCGGAGGCGACGCCATC
GCCGGAGCAGGACAAGCCTCCCTCGAAGGACAAGATGGAAGACTGTCACTCATGACATCGATCGAGATTTATCGAGGCCT
GCAAAAGGTACATTCTGACGGAACATCCGGGGAACCAATCATCAAACGACAGGAACCGGCCACCCGGAGTGACGATACCG
ATTGTAAAATTATCTCGATGACGAGGCCTCGCGGCGAGACGCACCCGAGGCGCTACGGAAAACCGTCGTGCTCCAATACG
GAGCGCGGTTTCCCACGAACGAGCGCGCGCTTATGGCCCCTCACCGCCTCCCCGCGACGTCGCGCACGCCGACCCGGGGC
CTCCGCGAACCTAGACGCGGCCGTCCGGAGCGGCGATGTTACGTACGCAAAAGCACATCCCACACGTTTCCCATAAAATA
AAGCGATACGGGCCCGTCGCGACGCGCGGAAGGAGCTAAGTTTCATTCGCGCGGGCGCTCCCGGCCCGACGGAAGCCCCC
GCGACGCTCCGTCCTCACGTATACGCGTATAAGCCCATAGTCCCGAAAACCCCGAGACGGCCACCGTCGTGACTCCCGTT
ACGATCACGGAACGTTATGCTTTAAATAAACCGATGACCCTAGCGAGTAGATACGTGTGTCTCGCGGCCTCGGACACATA
GGGCCGAGACGGCGGGGCGTCGCGCGATAAACCAGATCCGAACGATACGTCTGCGATATCACAAAATACTTTTATTGTCA
TTAAAACGTAAGGCGAACCCACACCCGCGTGCCACGAGTGCGGCAACCGCGAAAAGCCCAGAAAACCGACCATACAGAGG
AAAAACCGTGCAATGTCTCCCACCCCTCCCCACACAGAGTCCAAGATCACACGTTCAATCGAGATCCAGTTCGAACGTGG
GGACCTTGAGCGCCCTTCTGGACCGTATCACCCTGGAGAAGAACATCAGACGGAGGTACTCGAGCGACTCGGCGTCTATG
CAGCCCTTGGTACCGCTGGTCGCCATCTCGTGCGACTGATCGTACAGTACGTACTCCACCCTGGGTCCGGCGGACTCTTC
GTCATCATCCTCGCACTCGTCGTCCTCGCCGTCGCCGATCTCCTCCGCGGTTCCGACCGAACCGTCGTCCTCCCGCTCCG
ACTCTTCCTCGAGGAGTTCCTGGGAGTCTTCCATGTATTCGTGTTCCTCCCGGGCGGAGGCGGCAGCGGCGGCGCCCGAC
ACGCGTCGGTCATCGCCGTCGTCGCCGCCGTCGTCGTCGCCGCCGTCATCGTCGGCCCTCCTGAGCTTGACGTTGTAATA
TCTGCGAGCTTCGGCCAAGGGCATGGTGGACAGAACCACCCGAGCGTTGCGGTCGAACACCAACTTCGGGCACTCGTCCG
CGAACAACGGCTCCCGGTGACAGTCGACGTTACGGATGATCGCGTGCCCAACCTGCACGGTCTCGTCCATCTCGGGTATC
TTACCGCAGGGAACGGTACATACCGAGACCGGATCCGCCTGATCCGTGAGCTTGCTGAGCTGCAGCTTTCGAAGGTTGGC
GGCATAGTCGAACGACTGACAGAAAGGCGTCAGCTCCCGCGAGCGGTTGGCGCACACCGATCGCCACGACCTGTGAGACC
GAGGTACGGCCTCCAGTCTGGCCGCGCCGCGATTTCCGAGATCGAAACGCGTGCCGGGATCCAGCATCTTTAGAAACCCG
CACCTGAAGAACGCCGTCACCGAGTCGGCGAGTCTCAGGAAATCCCCTCCGTACACGCGCATGGCGTACACGGCCGCGCT
GGCGTCGATGAGGACCAGGTGCTTCGCCCTGGGCTCGTGCCTGTCGTCCAGCTGCACCTCCACACCCACGACCACGAACG
GCCCTTGCATCATGAGGTGAACGTAACGGTGCAAGGCGACGAGCGTGTAATCGTCGGCGCGGTTAAACGGGAAGAAGGAC
TTCAGGTTACCCCAGTGACCCACGGGGATCATGAGCTTGTTGGGAAAGCCCGGGGTGGACACCACGACGATCTCCGACCG
CTGGAAAAACTCCTCGCCGACTTTCTGAACCCGCTCGAGGATGGTGCCCTCTCCGGACTGAGTGAGGCCGTAGTAGTACG
ACGTCGTAGCGTCGTGTATGCCGTCGAACGCGTTCGGGGTCAAGCGGTGGTTGTAGACGGAGCCCAGGGCGACGAGCCCG
TCCGTGGTCAGCGAACGCAGATCGTCGGCCAGGAGGTACACCGCTCTCTCCTTCCAGTCGTAGGCGTACACCTGCGCGGA
CTCGCCGACCATCACGACGACCGACGTCTCGTCGAACGTCACGGTGCCGAGTCGGATCACCAGCCGACCGATCATGGTCG
GCTTCATGTCTTCCTCCAGACCGTAGGCCAGGTGATCGAATTTCTGGAAGTGAGGATCCCTGCTGCACACTTCCATGTAC
CAGTGATCCGGTCTCCGCATCCTGATGAGGCAGCCGCTGAGGCTCTCCAGTACCGCGCACAGACGTCCGGGTTCCCTGGA
TGCGGCGAACAGCATGGAGATGGTCCCCAACTGATCGGACGGAATGGACTCCGCATCGACCTGGGGCAGCAGCTGACGGC
GGCGCTGCAGCGCTTCGCAGCCCATCGTTCTGTACATACGCGCCTCCTGCTCGAAAGTCTGCAGGAGCCACGACGGGTAC
TCGTGACTGGGCGAGTTCTGCCTGAAACTCGCGCATCCGGCCAACGCGGCGAGCTCGTACATCCATCCGCCGGTCGCCTC
GGCCTCGCACGCCGCGGCGGTCCGAGACACGTTGGCCCTCGTGGAGTACGGTTCGTGGCGATGCGCGACGTTCTTGCGGG
CTTTCTTTCCGGCGCTGGAGCCGCCGCAGGCGCCGTCTTCCCGACGTTCTACGTCCATGTCGTTGTCGGCTCCGTCGCCG
CTCCCGGACGCTCCGTTCTCGCCGTCGATCGCGAGCTGTCTGGTCCGACTGGCCAATCTAGACACGGCCTGCGACGAGAG
CCGCCGCTTGGAACCGGCCATCACGGGCGCCCGGCCCCCGGATCTCACGGATCGCCTCTGATCCGAAGAGTCCGCCCGAG
ACGAAGCGGACGCCGACTCGTGGCCGTCCCGTCCGCATCCAGGACCCCCCGTTGGACGGGCCACGGACCTCCTGATCCTC
TCCTCATCCTCCGGACGACCGTCCACCTCCGGCCGCCGTTCGCGTATCGCCCTGGGACGGAGCTCGCGTCTAGCCTCGGC
CCCGGCTTCCGATCGCTTCATAGCGCAGGCCGTATGATAAAAAAGACTTCGAGACGTGGAACGGCGAACGTTTTTCTCCG
TAAAGCGATGAGTCTCCCCGTACGACGTCCCGGTCGCAACGTTTTCACGGCGACATAGCGGATAAACTCATATATTCACA
AAGTACGAGCGTCCACTTAATCGAAATCCTTTTTCACGACCATAAAATCGATGTCCGGAGGAGCGATGCTCCGCGCTCCC
CTCGGCGAGCTATGTGATCCTCCATTTGCCGCGGGGACCTTTTATAGATCTGCGAGTGACTAACCCCACAGCGGGAAAAC
AGCCAAACAGATTATTCAAATCCCCCCGAGAAGACTCAGTAATCGCCTTCCGGATGCTACCCGGCCGCGACTAACGGCGA
ACGTCCCCCCGACTTCCCGAAACAGACGTGACCGCAGACACCGAAATTATCATATCCGTAATTTTATTGCAACGCTCGGG
AAATTTACAGCCCATCCTATGCACGTCCCCGGGCGAGATTTACCGTCAGTCCGACACCGCAGAGAAGATACGTCACCGTT
TATAGACGCGGTTTACATCCCGAACGCGACCGGCGTCCGGTTCGCCGTGACGGTTTTCGAAACGGTGAATGTAATGACGC
ATCCGTTCTAGGAGACAAAACGTGGCCGCGAGGATGACGCACGCCACCAGGGCCGACGAACTCGAGGAGATGAAGTCTAG
ACCCCATACGCGAATCAGCTGTTGGATCGTCCACGTATCCATGGGAGGTCTGCCGTCGGTCACGACCTCCATGTCTATCG
TGGGCTCGTCCCCCACGTAGAGCTGAAAGGTGCACTTCAGCTGATGCCACGGCCGCCAATCGCCGGGGATGCGAACCGTG
GCCTTCAAGACGTTCAGCGGCCGGTCGTCGGAATGAACATACGTCTGGTCGTCGCACCGGCTGTATCGCACCGGATGTTC
GGACACGAAATTGACGGACCCGCTTCCCAGTCGGCCCACGTACAGACCCGCGACGATCTCTAGCTTGTCTTCGGTATCAT
CCCAGAAGGTCGGGACGGTCAGGGTCGTGAAGGGCTCGTGGGAGCTCCCGTCGTAGAAGTCGAGTATCAGGTTCTTAGCG
TGCATGGTGTCGTAGCTCCGAACCTCACATTGATGCACCACCACGTTCTTATCCGCGAATATCTCTACGGAACCCGACGG
CACCACGCCGGAATGCCTGACGAACTTTCTGACACAATCCTTCCTCTCTCGCCTCCGCTTCAGACTCGTGACGAAGAACA
TCCTGTTCAGATACAAGTTATCGCTGCGACAACGCTCCGGCGGCTTAGGATCGCGATAGCACATGAAGGTACCGTTATCG
CAAGGCTCCTGCCGGAACCTCTCGTAGCACTCCGTATTCCACCACCACGTCCCCGAGCAACGAAGCACCTCGTTATCCTC
CGCGAATCCGAGACACCGATAACACCTCTTGCCGTCGCCGTCGCCGACGACGGGTTCCATGAACGACGAAGAGCCGCACT
GCTGGCAGGCCGCGTCGTCCCGTCTCGACGCGTCGCCGTCGGACGCTTTCTTGACCTCGCGTAGGTGCCGAACCGTATGG
TTGAGAACATCTACCATATTGGAGAGAGCCTGCAGGGCTTCCGCAGACCCCTCCTGTTCGGCCGGTCGAGGCGCATCTCC
CTCCGCATCCCCACGAACGGAGACCGACACCACATAGAAAACGCAAACGATCCTCGCTATGCGGCGAATTCCGTATCCGT
CGGCCATGCCCGAGGGTCGCGGTCCGATCTGTCCGGCACGCGAAACCTATATGGACGCGCGTCGAGAGAGATCAGAAAAT
TTATCCGTCGCAGGCGGGTGTCCGGCGTGGGATGACTCGGACGAGCGAGGAACAACGCGCTGGAGTGTTATCAAAGGAAT
GCGTTTATAAGCCAACTATGGAGGGGCGTGGACCTCGTCCCCCGCGATGCTCGGATGACGCCTCGTCTGATGTCATTGCA
GAGAAGCCCCCTCGCATAGACCCGATCGAAGCACCATCTAGCGTCTGAACGAGAGACTCTTCGCGATGCTGCCGATTCGT
CTACGAATACGATCTCTCTTGGCGCTGGAGATCAGACAGACGTACCGCGCGCTCCCGACCAGGACAAACATCATGATGAT
GAAAGCCACGATCATCAGACTGAAAGCCGGCAACACGTAGGCGATATAATCCATCAACAGGACGTCGTATCTGAAATTAT
CGGGGTGCAGCGACGACACGTACCTGAGCGTGCACGTCTTGCCGCCCTCCGCCATCCGCCGACGACCAGAGAAGCCTCTA
GCGATATAAAATTTGTTATTTCTGTTGTCGTGCTCCGTGACCCAACCTCCGTCGCCAGAAGTATAAGGCACGGCCATCGT
AAGGTTCGGAAGGCTGTAGTTCTCCACGAAGGGCCCCAAAGACATCAATATGACATTATTTCTAGGCCTCATGATCGAAC
TGCGAACGATAGCCAGTGCGGGCAGAACGACGACGGAGTACGCTAACGATAAGCGCATGTCGGGATTTTTCCACCTGCGT
AAAAGCACACGCCCGCGCGTAGAGACGCGTGCGTCCCCCACGCAGCTCGTATTCACAGACGTAACAAAGATTATCACGCG
CCCCACACCGATGTTGAGACCCACGGATAGATTATTCGCCTTAATGTTGTAGTTCAGGACATTATCAAACAACCGTAACC
TATCACTCCTTATGGATATATTTCTAACGTCTCCCGTCGCGCAAAACTCATCCAAAACCTCTCGCCATAAACATCCTTGT
ACGTCGAAATTCATAACAGTGTCCCCCAACGTAGCAATGTACCCGCGAAAACACGTATCGTTACCCTCCGCCCTACAACA
CCACACGCTAAAGCATTTCTCGCTCCCGTTCGTCACGGCCCGCGGCTTCCCCGTGACTTTTGTCGCGGACAACGTTTCGA
TACACGTCAACGTCGAAACCGCCGCCGTGAATATGAATATTCTCAGCGCATTACGGATATCGAGCTTACTCATCACCCTC
CCGGACACCCACATGCCACAAATCTTGGCACTCGACCGATTCCCGTGAGACACCCACACGCGCATCTCTTTATAATGTCA
CTCAGACCTGTCTCTCCACCCATCTTTTCTCATGACGTGTGATACGTAAACGAGATTTCAACATAATACGTACACGATAT
AGATCAATTCAATCATTTATCTTTATTCTATCGCACGTATTAGCAGTATTTTATCAATATATCGATAACATCGTCAGCCG
CGCACACACAGCAAGCCCCGTCACCCCATCCGCGCGGTCCGGGGAAAACGTTACACCTTGGGGAACTTAGACGCGTACGG
TAGCAACGTGGTCTCAAAGCTGTCCAGCTGGCCGCAGAAGCCCAGCGTGCCGATCTCGAAAAACTTTCTGCGCGCGTTGG
GTAAATTTAAAAAGTAAATGTAGCCCACGATGTTCCTGTGCCGTTCCGCGCTGACCACCGCTTCCATCCACCCCATGACC
CTGGGGGTTGCCGTTTTTGAGACCAGTTTACCGAGTCTGGCGTACAAGGCCTCCTGGTGACTGAACATGTGTATCTCGCT
ATTGCGAGACATGGCCATGAACCGCATCAGGGCCCTGTACTCGAAAGGGATGTCCCCGGATTGCCACAGTCCGTCCGATA
TCAACCGCATGACGTCTCCGCGCAGGTAGCGGCGGGAGCCCGTCGGGTGAAAACCCTCCGTCGAGGGCAGACACTCCGGG
GGCGGCGTCTCCTGAATCCGAACCCTCTTGAGGGCCCCTTCCACGCTGAGACCCACGAGGTCATTGAGTTCTCTGCTGAT
CGTCACGTACAACAGAGGGTCCATGGAGAACGTCGCGAAACCCAGACAGACGGAACAGGACGTCATTTCGCCGAACGGAT
AGCTCCCCTCCAGACCGGATCCGATGACTACCATGTAGTTGCCGTCAGGGATGTTCAAAGGCTCGTACGGGACCGTGCAG
GGTCTATCGACGGACTGCAGATAACCCCCCGACATACACGGGGCGAGGAGTTCCGCCCTGGTGAGGGGTTTCTTAAACTG
CAGAACGCATTCGATCCCGTATCCGGGAGCGTGTCTGAAAACCACGGCGGCCCCTTTGTAATCCACGCGAACCTCCTCGT
CCGGTCCGGCGCGCGCATCGTCCCTCGCCCGTACCGGACAGTTCTCGTAACACAGAAAATGCAGACATTCGGCCTCCTCC
AGGGTCATCGGGGAACGGACTTTGAACCGCTCGAACTTACGCGACAATCTCGTAGGAAAGACCTTTACGTTTTTATCATC
GTCGCCCATGCCGACCATGGCGTATCGGAACACCATCTCTCCGGACCACGAAAACACGTTCTTCACCGACATGTGCTCGA
GCATCACTCCGTAGATCGTGGACGGCGGTAAAACGTACGGATCCATTTCCATGTCCCTTTTGTACGCATCGTCCACCCAC
TTCGCAAAAACCTCGCCGTCATCGAAGCAGGACTCGTCTCTCGGGTTCATGTTCACGCGATATCGCGACAGATCGACCGG
CGATACACTCCGACGCCGGTCTCGCCTCCAGATGTGGTCTCACACTGCCCGGCGCATATTAATATGACTCCCGAAGGAGA
GGATCAACCCATCGATCCGCGTCATCTCTGACACATCTGTTCCGATCACCCGAGGCGGGATAACGTATCCCATGGAGACG
TTACAGATAGCGATAACATATCAGACGTATCGGCCGTAAGCACATGCACGCGACACACGTAACGGAAAACCGGTCACGGT
CTCCTTTTTATAAAACGAGATTCGACGGATGGGACTTATCGGCCAACAGTCCGTTCAGAACCTCCATGATCCCGTCGCAA
TACGTCAGCTCCACCACATGCTCCCCCGTAGCGGTTATTTTCGTGCAACGAAGACTGGTCGTTCGTTCGTCCACACCCCT
GTAGCTCTCGCGGAAAGTCACCGTTCTAGAGATGTCGAACGCGCCGTCGACCACGCGGATCTTGTATACGGAATACCTCT
GTACGCATTTGTGTCTGCGGTCGCCAGCCGGCTTCGCGTGCAACAGACAGGACAGTCGGTTCGTCACGTCGGCGACCCGA
TCGTCGCCCGCCGCTCTATCCGCATCGTCGTCGCTCCCGACGTCCATATATCTCGGCCTCTGCACCAACGGTACGACGGC
CCTCGTTACGACATCGAAGTCGAAGGAGACGAAGTACTCCCCGTCCCGCCACCCGTATTTCATGCGCCATCCGTCTTTGC
GAGTCCGCACGCAACACTCGTCGCGTCTATCGACGAGATCGAGGTCCTCGAACATCTGGGACAGCTTAACGAGGTCGAAC
AGGTGACGCTCGACGACCCTGATGAGATCGAATAGCCTCGTGCCCCTGGACACCTGGATCCGATGTTCGTGCGAGGCGGT
GAAGAAACACCGCACGAAAGGGAACTTCTTGAAGCTGACCGTAACGGTCGGATTCATCTCGTCGCGGACAGCCTATAAAC
CGAACCGCGGACGCCCCGGGAATCGCCCTACTCGCAATCGCAGTCTGCCCGCCAGACAGGACCAGGAGACCCTCGAGCCG
CGTATAAGTACGAGATTTTCCCCTTCTTTACACGCCCCAGCCGCGAACATGTCACGTGAATGTGGCCACGGGAAATGACA
CACGGGTACGGGTACCGCATCGAGCGTCGTACGTCGCGTCGCACAAGAAGTCGAGAGACGTTATCGTTGCACACACGTGT
TTATTGATCGGCCGAACGCACGGGTCGATAAAGCACATATACAGCGATCGGGAAAGCCGTCACGTTATCATCAGGGGTAG
TACTGCCCAAACTCTAGATACAGATCTCTGAAAAAGCCGCTCACGCCACGGTTATCTCTGTCCAGCGTGCCTATCTCGTA
ATTTCCGTGGGTATCCGAAACGGAACCGTGTACGTAAATGTACGCGGCGGTCTTCCCGTAGAGTCCTTCGTCCTTGAGCC
TCTCGATAGTTTTCATGATGGAGACGGACGCGGATCGGTTCAATAGATAATCCAGTCTCTGAAATAGCTTTTCCTCACGG
GTCATAAAAAAGGCATTGTTCTTCACGTAAAAACCGAGAAATTCGAATAAGGCTTGACACTCCACGGGAAGCGTGTCATC
GTCGGGCCCGACGTCGCGCCTTTCGCCGTTTGGGGTATAGTGATCCGCCATGTACTCGGTAAATCCCTTTCGACAGACGC
GTCGAAAACCCCCGGGAAGAGCGCGCGCCTCCATCTTCATCTTTTCGGACAGTCCGTCATCGTCGCTGCTATCCATATCC
TCGGGCGCCAGGTCGCAGCCGCCGATGGGCGCGATATCGTACGATCTTATGTACGACTCCACGTACGCCGTCATCTTGTG
ATACAGCGCCTCATCGATACGGAACGTCGCGATTCCTCGACACACGTCGCATCTGGTCATCGTTCCGTTCGGAAAGCTCC
CCGATATGCCCGCGCCTATCACCAGCAGGATTTGCTCATCGTCGGGAACGCGAGGCGTATCGCTAGTCCACATCTCCCTG
GGTATCGAGTACCCGTTCTCGTAACAGCAGGCCATGACCTCGTACCAGGTGCATCGTTTCTTGAACCTCAAACAACAATC
CAGATGACCGTCGTCCAGAACGCGTACGTCTAATCTGAACAGACTGGTGTCGATATTAGACGTGGTGCCCGTACTCATCT
CCAAACCGAACTCGTACACCAGTCGATGTACGAACTTGGTCTCCACGGCCGTCGCCTCGCGCTCCTCGTCGTCCACCCCG
TCACCCGCGTGAACCTCGACGTTGTCGTCCAGCGAGGCGAGTTCGGACATCGAACGCCATTTATCCTCGTCATATTTCTG
CATGGAGACATGCGGTCCCAGAACGACGCGGATGAGATTCTCTCCGACCTGAGCGTTGATGCACCATGGATACCGCGCGT
TCAGCCCGGACGTAGCGGAAGGGAGACCGTCAGAACTGTCATCCTCGCTAGACATGGCTATCCCGATTTTATTTAGTCCC
TACTGCGAACGCAGCTCCGCACGACCGAACAGTCCAGGTGAGTGTCGGGAGGAACGATTCTTATACTTGCCTTAATCCTT
ATTGTGTTTTTGTTGGCGATCGATGATCGATCGATAGGTCGCGAGACCCGAATGGTGATCACGACGTTTCGTCGCTCCGT
ATCTCGATCTCCTCCATATCCAACGTCGCGCCCTTGTTGTCAAATGCCGCCGGATACCACGGCGCGTCGCCTATGACCAC
GTCTGGCGGCTGCTCGTCCGTTTTCATCCGCGTCGTGTCGTCGATCGATTTCCGCCGCGTCGATACGTATCTCCAAGATA
CGTATGATACGACCCATATCACGAGGCACGCCGACGAGCAGATGCCCGCGATGCATATGATCAGAAAAGCTTGGGACCGA
CCGTTCTCCAAAAATGGTGCGTTGACGGTATGCGCGACGAGACGATCGATCTTTCCACTGCCTACCGCTTCGACTATGCA
CGAACCTCGCTTCAGCGTTGAGCCACTCGTGTACGCAAACAACGTAGCTCTGGATCGATACGAACCGTCGTTCGAGTTAT
AGTCTTCATGAATCCGCAGGTCCATAGCAGACAGTCCGGTCGAATTGTCCGGGTACGTCACATAAATGTAAGCAGTCATA
TGCACGGCTTCGGACACGCTCGCGTATAAATTGACTAACCTGAACCGATAGACAACATCCCCCGTTGCGTCGACGTAATC
CATCCCAAACAGCCGCGGCAGACTCAACCCACTCTCGAACTGACATCCGCTCGTGATACCCGACGTGTCATCTTCGTCAC
TCTCGTCCATACTTCCGACTGCCGTCAGATGATCAGACGTATCCAGTTCCTGACGGATGTTCCTCGGCATCACCCATTCC
ATCAATGGGTCTCTCATTCGTATAGATACGTTGAGTGCTATCACGACAGCTCTCCCATCAAGATCAACGAATACAGGGTG
AGACTCTACAGATCTGCACATCCACATATAAGACAAGACGCGACCACTCAGTACTTCCGTCACATACTCGGAACAGTTCA
GAAAGCCTCGGTCAGATCCTTTAAGTTGCGGTTCCGCACAGTCCGAGATGTTCACAGAACACGTTGGTTTTATCCATACT
ATGATGTGATCGGTGACATTGATAGGGACATCGTTCGCGCGGCACGTCGCTACGATAGACAGCATTCCGAGCGCGAACAG
CGCACGGGACTTTTTGAGACACCTCACGCACATCTTGACGAACATACCCATTCGATACGCAGAAAAACAAGGATTCTCGC
GATGCGTCCAGACGACGCATATGATTTCACATACGCCGGAACGTTTGAAGCATAGCACTTTACACCACAAGTCTCTTCTT
TTTATCCCGTGGGTCAGATGTTCATGTTTCCGGAGCCAAACCCACCGGAAACAAGCACGCACGACGTCGCGCGGCCCCGT
ACACGCGAAAAGCAAGGCTCACCGGGCTCGTACCGTTCTATTCCAGCATACTGAATATGGCCCAAGCTATAGTCTGCGTC
AAAAACTCGACACAGATCCCGATCAGCACGAACCAGACGATCACGCCGGAGAGATACAACACGCTGTCCACCGTTACGTA
GAAATCGCCAAACACCTGACGGATGTCGATCGCGGGGGATGGCTCCTCCGGCTCGGGTTCATCGGGACCGTCGTTCTTCA
CGACATCACGTTTTCCTCCCAACATGAGGATATCGAACCGTTTCTCTGAACCGTTGACGAAAGACATCAACTCTTCCCTG
CCGACCCGCATCTCGTGCACGTTGCGCGCGATGCCGCCCGGCCGATCCCGCCTTCGTTTCGGCACGTCGACGACCGGCAC
GGACAAAAGAGACGCCGATCTCTGAACCACACGGAAGGCGCCTCCGGCGTTGCCCGCGCGTCTCTTCACGTACATACAAT
CGACGGGCAGAGAGATCGCCTCCTTGGCGCGAAACGTCGTCGAGACGTAAGACATCATCTCGCCGTCACCGTTAACCTCT
TGACCGTACCGAATCTCTCGAATCGCGCAATGCGACCGCGCGCCCGAGGCCGTCTCGATATACATGGAGCCGAACTCGGT
ATACAGCCCGCTCTCAGGTTTGACGTAGTTCATCCTAAAAGAAAAATCGGCCGTGTACACTATTCCCAGTCCCTCCACGC
GTTCGAAGTTCTTGCCCATCAGCAGACACGTCACCTGCATGGTTCCGTCTGACGCGATCGTGACCGTGCCGCCCAAGCGC
AGCTTGCCGTGGGACATCGTCTCGGACGGTACGGGGAACGGAATCGCGTTCTTTTTCGCGTTACGTTCAGACGCGCATGT
GGACGAGGAGGCCGTAATATAAACGGTTCCCGACGCGCATCTATCCGGACCGGTGTCGTAACTCACAGTCCCGAGACGGG
ACGGGCCGTCGACGTCGCCCCACATCGAGTACCGCGTGACGAGAGACCTCACCGAATGAGGATCGTTCAGAGCGTCCCCG
AAGACGGTCAGATTCACCTTCACCGGAGTCGCGGACCGCATCCCGACAACGTCGGCGGTCCTCACCCTCGCGGAATTCAA
CTCCCTGTTGACGAACACTCGTACCGAAGCGGAGGAGTCCCCGAATCGCACGCACATCTGAGCTAACCACAGGACCAGAC
ATAACCTTCCCCACGCGTACGGGACCGACATATCGACGTGTCTAGTTTTGCCCTCGGCGATCCGGACGGAGGCCGGAGTC
GTACGAGACGCAAACCGACGACAAACACCTCACGTGCGGACGATTCTATTGGCACGGACACACAAAATCACTGCCAACAC
ATTGTAATTGCATCAACCATTGTTTATTTTATTCGGGAAAGTGATCCCACCCATCCCCCGTGGTACGTCATCATTACGAT
TTCCGCGCGACAGATCTCGTTCACACGGACGAAGATCTGATCCGTCTTCTAACACGGCGACACAACCGCCGGTCCCCCGA
CGTCTCGCACCGACGTCGCACGCGGTCATCGGGATAGGTCTCCGGAGCCGGGTCGGCGTCACCGTCGTCGTACGACCCGG
CGATACATTCCGGTCGCCATATCATCACGATGATCACGACCGAACAGATAAACGGCACGGACATCAGTAGCGCCACGCAC
TGTCTATAGATCGCGTTGAAGACGATCGTGTCCATGATACTGCCATCCGCTTAAAAAAAAAGCGATCAATCCCTCTTCGC
CCGTCTCGCCGTCGTCGTCGCCGCTCGTCTCGTCCTCAATATGTTTCTCGAAGAGCCGGGCGAGACGTTCTCCTCGGACA
CGGCCGGCGCTCTACGAAGGATCGTCGAGCGCAACCTTCCCACGATATCCAGCTTGCGACCTATGACGTATATTACGCAC
GCGGCCACGGAGATCATCAGCATACCGTCGAAGCTCACGACGGAATCTCTAACCCAGGCTCCCCATCCGCCGCACTTCGC
TCCCCCGACGAAGTCATCGCTAAAGTAAAGAGCGTCGACGAGAGGATTGCCGTCGTGGGTGTACGTTACGTTTCTCGCGA
ACCAGTGTATCAACGTCGGGTCATCTTGCCGAAAGCCTATGGAAAACTCGTACAGGCCGTTCTTCGACTCGTTCGCCGCA
CCTAGATGCCAAGAGGCGACGAGAAAGTCCTTTACGTGATGCGCGCCGGGAATCTTGATACCCGCCAATCTGTCCACGGT
GATGGTGATATACGTCTGCATGGTGCCCGCTAACATGTACTTTAGGGCGGTCGAGGACGTCAGAGGTATGTGTCCGGTCT
CATATCTGGGTAGTTTTAATTCCGCGCGACTCTCCGCGACGTATTCCCCATTCTGCAGTGTCATTCTGGTGAACCCCACG
CGGATGGCCGCCACGACCGCGACCTGCATCGGCACTCCCCAGCGCACCACGAGTTTCCCCCGACGCCTCTCGACGTGCGG
TTCGAGGCCTTCGTAGTTCGGATCCCGCTGATCTGCCGTGACGTTATATAGATACATGAAAAACAGACGCGTGTGTTCGT
TATCCACGTACAGGGGACCTTCCTCCGTGAGATGGGGTATATCCTGATATTTTTCGATCCGGGACAAGAAAGCGAGATCG
TTCAAAAGCCGACACGTCAACGCGTCCCCACGAACCCTACTGTAATTTCGAAAGACGAAACCTCTGAGCGGCATAGTGCA
TCCCAAACCCTGTACGTTAATCACCATGTCGGTCGCGTTGACCTCGACCGCGCCTTCCGGCTCTTCTTTACATACTCCCT
CACTCTCGCACGAGACGTAGTAAGGCTCGGTAGTCATGTTCTGACTGAGATCGGGTCCGCTGGGTCCGGGATTGGCGGAT
GGCGAATGTATGCTGAACCTGGAGTATATGCTTCGGAGTCGGTCGCGCTCATCCCGTTCCGCCACTCGTTTGATATCGCA
CGCGTCGACACATACGACCGACCCGAGAACGACGCACGCCAGGATCGCCGAACGGACACCCATACCGACAATCGAGCGAG
GCGCGCTCCCTCGCGTCGATAAGCAGCGACTACCCTTCGCGTCAGATTATATACACAAGCATGCCCACAGCCCACGTCCC
CACATCCCATTTCCCGCATTCCACATCCCCGCCTACCCTCGCGACGATCTATCGACACCCAGAGAGCCAATGAGATGAGA
GACAGCGCATTCCAAGAAAGGGACGGTCGTCTGTTCTTTATTTAACCATGTATACGTATAAGATATACGGAAGGAACGCC
TTCGCTTCAACTATCATAGATAGAATCGTCGCGCGGTCGACGAGAACGCTGCTCGAAAGGCCCTCTCGTCGCGGTAGTCG
TCACGCTGAGGTTGCGTCTCGAAGTATACGGCGTCGATCGAACCGGAATCCACACGAAGTCGGAACTACATTCTTCCACA
CCGCCACCGATCGAGCCGACGGCGTCGTTTCTGACGCGTTTATAACATTTCTTGTCGAACCACTGGACGATGGGGCTCGT
GCGATGTCGAGCCGACGCGGCCGACTTGCATCTGCTGCTCACGCGAGGCATAGCGGCGGTCTGCAAATCGTCCCGGGCGA
CGCGGTCCTGCAACGGAGAATCACACCCGTGAGAACATGCCCTCTTCGGGGGGGGGGTCGCGGCGCGCGCCGCGACCAAC
ATGAAACCACACCCTCACAGACCCCAAACGTACGTTTAATAAATCAGCCTTCGTCTCGCAGGCCGCGGCAGGAGACCAGC
TACCCCGCGTGCCACAATGACAGGCGACGTACAGCTTTTTAAACCTTTTGCGCACGCTTAAGAACCAATCCATAATAAGC
TCGTCCCACGCAAATTCCAGGACCCTCCGCCCGGCCAATTCTGGGAAATGACCTCTCGGCCATGGGACAGCCAATTTCTC
CCCCCGAGAGGTTCCGGATAATACGTCTCATCACCGATAGTTGCATAATCACACAACATATTACCGGAAAGTCCTTTATT
TCTATACACTTTATGTCTAAAAATAACATCCCGCATCCCACCGACCCACCGCGGACGCGACAGTCTATATAACGCGTCAG
CTGACGAAAAGACGGTTTATAACAACGTTGGCCGCGGTACGTTACGCGGATACGTCCGTCGCGGTAGTCCGCAGTCCATT
AAATGGCACCAGTTACCATTTCGCCGGTATACGTAACGTTGAAGCACGAACACAACACAGCATCCCGCGTAATCTCCTCC
CGAACCCCTTCGTCTCCCTCCATACGCCAAACCTTTTTCCCGATACACCACACCATCGACCGATTCGTCCCGCGAGTCCC
GTTACCCATCGATGCGTGCGAACTTTTAATACACGTAAACGCTCGACGCCCGCGCGCCGATACATCTCTCCCAGTAACCG
TGACAAACGGACTAGGGCCCACAGATTCTTTACCCTCACAACGATCAAACACCCAACGCGAATCCCGACACCGGTACGTC
GACGTATCGATAGCACGATCCGAAATATGTAGATGGACGCCGCGCATCGTGCGCGTCTCAGAGATAATAGGTGCCGTCTA
TCCCTGAAGATAAGTGTCCCGGGTCTCATCATGGCCGCTATGACGGTCGACACATTATATCTCGCGGTCCCGGTCGTCCC
GGACGAACCATTCACGACGCCGACATCGCGTCTCGCGCTCGCGGCGTGCGACGCGGCGGTCGACAGCAGCGTGATCAGGC
CGAGCGACGTGACGATAACGATGACGGTGACGTGCACCACGGCGATGAACCTGCTTTCTTTCAGGCCGCATATGATCTCC
TCGTCCGAAAACGCGGACACGCCTTTATCAGAAACGTTGTCCGCGTCCGGAGACTGTCCGTACCAGCGTGTCCTAGCTAC
GTCGAGATTAACGGCCTCGGTCGGTCCGCTCGAGTCGCTCGTCTTGGGCTTCTCATCGCTCTCCGCGTACAATTTCATGC
GAGTGGACTCTCCTCCCGTCGTACGTTTCCCGCCGCACATGTCCCATACGTTTTTCTTACCGTAACGTTCGATCGACCGT
ATCGATCCGTTATATATTGCCCACGGTCTCCGTACGCATCCCATAGAGAATCCCACGGGCGACAGACGACGTAAAACACA
CGGTAGTCAGGAGTAACATCACAGAACTGTTTACTTTCGATTTCATGTACAACGGATTATCGAAGATTTCATATATGTAC
AACGTAAATCATCGTAATCACACACCAATAATAAACCCGATACACGCTTTCGTACCCAAAAAAGAAACACAACCCATCCC
GTTAGTTCACATGCTGCGCCACGTCCCGGTGACAGGCATCGCTCACGTCGACGAGCTCCACGTCTTCCTCGTCGGCGGTG
TCCATCGTGCTCACGCTGGACCGGCTCATCATGCTCGTGCTGTTCGTCTCGCTACTGGCGCTGACGAAACTGCCGGTGCT
GAAAACGCTGTTGGTGCTGACGACGCTACTGGTACTGACGACGCTGCTGGTGCTCATCACGCTGTCTCTCCGTCTTCGAT
CCTTCAGGCTCGGCCTCCACGAGAACAACCCTTTCTTCTCTCTGCGCACCGGGTCGAACGACTCGATGTACCCGCACGAA
CCGTGACTCACGTCGCACGGGCACGTCGGACGAAAACACAGGGACCGGCATTTTTCCCCGCCGTAGTAAAATTTCTCGTT
CGACCTGTAGCGCTGCAGGCCCAACGCGGCCATCTCCCGAGGGTCGTCTCCGACCAGTACCACCCTGCTTCTATCCGCGG
CGAACAGACGCATCTTGCCGTCTATCAAGATGGTCAGCTGAGTCGTTTTCAAGTCGCAGCCGCCTCCCGCCAGGTACCTG
ACCGTGGCCAGGACCGCGAGCATCCTCACGCCCGCTATGACGCTCCAAGACTCTATGTCGTCTTCGCACAACCCGGCGGA
CAACATGTTGCACACCGCTATGAAGGAACCGTCTTCCAGGCGCAGCAGCTGCCCCAACCTCTCGTCCCTCCACCCGATCA
CATCATCTAGATCCTGCAATCGGGAAAACGCGGACATGGACGGTTCCCCGCACGTCGTGTGATACAGGAGCGCGCGGTAC
GCGTACGTGGCGAACCCTTTGTTCGCAAAACTGCGCACGCTGTGCGTCACGATCGACATGCTGGAGGTGTACAGCCCGGG
CATATACACGTATATCCGCCCGCTCCTCCCGATGTACAGTTCCGGGTACCAGCTGGCCATGATGGGTTCCCAGTGAAACG
CGTTCGGACCGGACGAGCAGACGCTGCCGATCAACTTCAGCGGTTCGGGGCAGCACAAGAAGCCGGACAGCCTGACGTTC
TCCCGTTCCGAAGACTGACACATGGGTCTCCAACGTCTTCCCACGCATATCACCAGATGCTTGGGCCAGGCCAGGCGCAC
GCGGCGATCCAAGTGCACCGAGACCCGCCGATCGACCTCGTCAAACTTTTTCAGTAAACTCTTTAGAAACCTCGGAGGCG
CCATAGCGGCCCAGGACCTACGTGCGCCGCACGTTCCAACCCGATTCCCGGGTCACGGACGATACCCAACCCGACCGCCA
ATCTTTCACGTCCAGGTGCCACGGTGCGACTTTTTATCGGGCGAAGAGGCGCGTCAATTTCCGGAGGGCAGGTCCCAAAA
ACGCGTTCTTGTGAAACAAAACGTATGTCCTCCATCGCCGGTGCGCGCCGTAGCCCGTATTCCCCCTCCCCGCGTGCGAA
CTAGCCGCGTAGCTTATCCGACACCGTGCCACACGCGGGGAACGAGGGACATCCCGGCGCGCGATCGAAATAGCTACGTT
TCCCGTCTCTCGCGTGGCGATCGTTTCGGTAGAAATACGTGAGCCCCAGACCCACGAACCCCGGCAGGTTGTCGGCGAGA
CGTACGCACGTATTGAGCGACGTGTCGTAGGCCAAGACGTATCCTTGCTCCGTTATGAAAATGGGCACGTCGCTGGGCTG
TATGCCGCGAGACAACGTCAGGTGAAAAGTCGATTTCCTCACGGCTATTCCTATCGGAACCATCCTCTTGCGGAGAGTCG
TAACGATAGCCTTCCAGAAGCGACCCGTATCTCGATTACGGGAAAAACACTCCAACCCGCACACCCTGAGGACCCAGTTC
TCCGGGTGCGCGATGGGAAAGAGACAGCCGTGTCTCCGGATCAAAAACCGCATGAGTCCGGGCACGCCTCTCTTCTCGAA
AGACGTGATCCATTCCCTATACCTGCGATACGTCCTGATGTCGTTGTAGACTATACCGGAATAGATAGTGTCCACGGTCT
GCAACCCGCGTGATACGAATTCGTCCACGCCGGCCGCCACGCGGTAGACGGTGTCTTTGGGTTCTCCCGCGTAGCAGAAC
ACGCTCCCGTTATCGAGCGACACCAGTAGAACGAACTGTTCGACGTTCATCTCATCGAGCACGCGACCCACGGGCACCAG
GTTGCACCGGCAACACAGATACTCCTCGTTCATCCTGCGCGAAAACGCTTCGTCTCTACATAGATCGGCGTCGACGCGTA
CGCACCAGCCGACGGGCCAGGCTAACCGGAGGACGCTGTCGTGTCTGTCGGCGATACATTCCAGCGGCCCGCGTTCCGAC
TCCCGGTCCTGCAACGCCTCTTTCAACCATTGAAAATCCTGAGACGAGAAGGTAATGTAGACGGCCCGCATCAACGGATA
CAACTCTTCGCCGATAGACCGCTGCACGTCCCTGATCGATCGCCGTTCGCCCATGATGACGGAGGCCCGGCGCCTCCTGA
TCAGGTTCCCCCTTCTTCGACGAGAATCGTCCTGAGAAACGACCCTCTCGACGAGCCGTTTACCCTCCACAATCCCCGCG
TCCGCGTAACAAGAAAGCCATTCGCACAGAGGATCCGAAAAATCGCTGCTCTCCGCAGAGGCGGCGCGATCCGCGCGAGA
GCGTTCGAACGACTCCATGTCACGCGACGCCGCTTTTACCTCCGAATAATATATGTATCCGCTGCGAGGATAACCGTACG
GCGAACGACGTATAAGTATTGGGATCAAGCTGCTGCAATATAAGAATATCGTCACGATAATCGAGACGTATCGCGGTCGA
CAATCGAGGTCTAGACAGACAAACACGGGTCACCGCGTCGGCGAACAGGAGTCAGATCGGAGAATCTCTCGCTGTCGTCC
GAGTCGACACAGCTTCTAAAAAAGGCGGACGTCAAACAAAGCATGGCGTCTAGAAATAGCGACGACCCCAGGCAAAGTAA
ACAAAAACCCATAAAGCAGGCAAGCGCGTCCGCCTCCAGCGGTATGTCTGGCATTAAAAGACAGTTCGGCTTTTTCATGG
GAAACAAAAAGAACGGAGACACGCATGGTAACTCGGGACGATCGAAACCATCGCAGGGCGCCGTAGCCGCGGACGACGAT
TTTCAATACAGAGACTACACGCACGGAGACGACGGGGAAGAGATATACGGAGCCGTCGGTGCCGGCCGACACGGCCGAAG
AGACGCATCGCAGTCCAAAGTCGTTCCCAAAAAGCCTCCCAGGATGGGACGCTCCGAGTCGATGAACCGAGAGGTCGAAC
ACGTCACTAGGTATAGATCTCAAGACGAACACGGCGCTTCGGGAAACGTACTCCCCGTTACGAGAAAGCGTTCGACATCC
TTCAGCGGAAACAGGAGCAGCTCGATGGATCAAAGTCCGACCGAAACGGTGTACTCGCTTCTCAAACAAGGAGGCGCGAG
ACCGAAACTCAAGACATCATCGAAATCGGTCGATCACGGGAACCGGTCTCCGGAAGACGAGGACGACGAGTCCGGAATAA
TATACTCGGACTTAAAGATAGTAGCGACGGCTCCAAAGACTTACAGAGAAGAGATATACGTCAATTCTCACGCCGTGCGG
GCATGGGCCTCCGAATCCCGCGATCAGATGAACCAACTCGGCTTCAACCCAAATATATTCGATAGTGCGATGGTGGACAT
CATCAAAGACTGCCTGAGTCCGTCTTACCTCAAAACGCTCATCAAATTCAACACCACGAGAGCGGCACCGATGAGCGTCG
TCGTGACTACCCTAGACCCGATGTGTTCCGTAGCCGCGGCTAGAGCGTTGCCTATCGTCAAACCCGTACTGAAACTCATG
CTATGGATAAACTGCTATCAAAACGGGGTAGCCGCAGCCAACAACATGCGTTCTCACATGAGGGACGTGATGCGTTCATC
AGAAGTGAATCTCATCAGGCTTCGTATGGAACAAGCCGCAAGGGACGGCTCGGAACTCATACGCGTACTACTGAACAACT
TTGATACGGAAGACCTGTACGACGGAAAGCATCTCCGTTGCCTGACGGCCGCGAAGATGCACCTGCTCTCCATGAACACA
TCCTGTCTGTATTTCTCATCGGGAAAAATCAGCGCGCTACGGGGGATCTGTCCCTTGTTCCGTCCGGGTGACAATCTGTG
CGAACAGGCATACGGAATATACAGGAAATCTCTGGAAAATATGACTCTGGCCGTGAAACACCCGATACAGCTCATATGCC
AAGGCAAAAACCACCCCATGAACGAAGTACTATCTGACTTTCTGTTTCTCGCGGGCATCAGAAACATGTTGCACAACTAC
AACCGCGCCCTCGGCGACCTTCGTTCGTTTATCTTTTATCAACTGGAAGCCCTTCTCGAAACACTGTACCTGGCCTACGT
GCAGCTGCCACACATGAAGCAGGAGCTGCTCACCGTAGTGCGATGCGTACAAGACGTGATATCGCAACACAACCCGTCGG
ACATGGCCCTCCACGGTTTGTGTAAGAGCATCCTAGTGTTCGTCCGCGACGCCCTAGCCTGCGAGATATTGATCAATCCG
GACCTGACGAGACACGCTCTCCGGCAGCTGTGTAACGGCGGGAACACGCGCGGCGGGGCGAACCTGACGCGCGCGATCTG
TCTAATGAACTCACCTCTCACGTACAGACCCATGGTATCCCCAGATGAATGTAGAAACATAGTTAAGCAGAACGTCGTCA
TCCCCACTTATACGGGAGAACTGACCGAGCAGACTATCCCACTAATCTATACCCAGGTGGAAAACGTGGCTCCCCTAGCG
ACGTCGCTCTGTAAAGCGGCCTCGGCGGAATGCGCGAGCGAGGAATCGGGATATCTGCAAGAGGAGGCTCGCGATATCGT
ACGCCACATACAATGACGTTACGTGGTTTTTTCTTTGTGATACAATCGAGATGGATAAATAAAAAATCCGATGCCCGATT
TTCGCGTTCGTATTCTTTATTTATCAAACCTATGTACAAAATTTACACGCCCGGATCCGTCCGATCGTGTCCGACCGACG
CGGTACGTCACACGATCGAGCTCATCCGCAGAATAAGATCGACGAGCTCTCCATCACTTCCGTGTCTGTGATCGGGCAGT
CGTTGTCTTTCCCGGTCCCTATCTTGAGTCTGGCCCCGTGGACTCGCATGACGTCCCCGGGAGTGAGTTCGGTGTCAGAG
TCCATGTGCAGTCCCCGGGCCCGGGCCAGTCTCTTAGATATCCGTCGCACGGTCGCCTCCGTGATATTCTCGTCGAGCAC
TATCTTACGCATGGTCTCCAGGTAATGCTGGTTCGGACCTTTCACCAACAGTTCGCATATATTGTCGGCCACGCGTATCA
CGTAGTTGGCCGCGTTCATCACTTCGTATCCCATCACGGAGCCGTCCTCCGCTATGCCTATCACGCATCGGTCCCACAGA
TAACACGTGCGATGGCCGATCGTCCCGACAATCAGGACCGAGCCTCCCATGACGGGCATGGCGCGCCAGGCCAGGATATC
GGCCGGGGTCAGGATCGTGTCCTCGGAGGGCCCAACTATGAATACGTAGTTATCGGGATGCGGAAGATCTATCCATTTTC
CCCTCAGCGCTTCCACCGCTTCTCGCAGTTGTCTGCTGCGGCGACTCGCCGATATCAATTCTAGAGCGATCGGGTCGACC
TGCCCCGCGCGATCGAGCGCGGGCGACCGGGACGCGGGTAAAAGGTTCCGCTCTTCCGTGGTCATCTCGCGCGCGTCTCC
CTACGCACCCGAGTCGGGTCGGCGCCGACCACTTCCTCTCCCTTTTGCGATGCGACGCAGCACCTGCGCCCGAGCTCCCA
TATATACACGCGAGTATGCTCCCTTTTTTATAGCTCGTCGGCCACTTCCGCGACGATGTCCGGATCGAATCCACTCCCGG
AAATAGTAAAGTCCGGCGGTCCACCGTGACTATGGTCTTCCCCCGATGACGTATCGGTCGAACGGCTAGATCCCGCCGTA
TCGTCGCTGCCGCTTTCTCTCTTTACTTGTTTTTGCGGAACAGACACCGGCGCACCGGCACGACGACGTTCGCGGGCGCG
CTCGCCGTCGGATCCCGAGCGACCCTTCGCGGCACCGCCCTCCGACCCACAGGATGTGTAATCGGGAGGCAACGCGTCGT
AGGCCCAAACACACATATCCGTCACCGCGTTGCGTCTCTTGAACATGTTAGCGAAAGTCCACACGTAGCTCTGACAGGTA
GGGCCGATACGGAACTCTCTTATCTTCACCTCAGGCCACGTCGTCTGCGGATCCTCCAGGTTACACAACTCGTTCTCCCC
GACGACCGTCACCGTGCGACTCACGTCTTGAGGGGTGTACGGCGACCCGCAGCCGTGTCTCAGGGCGAACTGCACCAGAC
GCTCCGCTCTATACATATCTTCGGACGTATCATCGTACATGCGCCGTAGGAACATTACGTGTAACAACAGTTCCTCGCGC
GTCTGTATCTCATTGATCTCGGAGTACTCGCTGACCATAGTGCTCAACTTCAACAGCTCACCCATGGCCGGTAGGAAGAT
CAGGCCGGACCCGCCTCCGAAATTCAGGCCGCGCAACCTCGAGCTCAGCCGTCGGAGGGCCTTGTGTTGCGACCTCGCCG
CCTTGCTCTCCACGAGTCCCCCTCCGGCGAACAGGTCAGACTGCCGCGTGACGATCTCCGAGACCTCTTGCGTCAGTTCT
TTCACCGCCACGACACACCTGCATATCTCGCACTTCAACACGGCCGCGGCCAACTGCGTCATCTGACACAGGACAATGAA
ATTGGCCACCATCGTCAGAAACCTGGCGCGCTCCGACAACAGATGACTATAATCCGGCTTCACGGGAAGGGTATCCGGAT
CCAGGACGTCTTTCCAGACCTTGATCTTCTTGGCGTAGCTGCACAGACAATCACCGCGCACGCCCTCGCAGTACGCTATC
TGTTCGTCGACGGACATGTGTTTGATCGTAGGCACGTTCACGGGACCCATCTCTGGGTAGTTTAGCACGAAGAGGTGCGG
TTCCACGACGTTCTGTCGCCCCACGGCACGCGTCGTCATGTGCCTCGACCCCGACGTGCATTCGTCACACCCACATAGAG
CGATCTGCGCCCTCTCGAACATGACGTTCACCCTGCTCACGTATTCTTTATCCATAACGGCTTTCTGCAGAGGGCCGCTC
CGTCCTTTCTTCTTCCGTGAATTCAGGCAATTCATCAACGAACGACACGCGTACGCGTCTCCGTTACTCAGCGAGCTCCA
CGCGTCTTCCACCTCCCGGTACGTGAGACACGCTACGTAGTTAAGAAACCTTACGTATCCGGACAACGAGCCGGGATTAC
GATACTTGAAATGGTGTTCCATACAGAACGCCGCCGTCGCCAGCGCCTTACACATGACCTTCACGACGTCCGTCGCCTCC
GGACGAAACTCCACTCGATCCAACAACCTCGCGAATTCGCGGTGCTGAGACTCCAGCACCGGGTTCGTCGCGGACGTTAA
GACGGGCGCCATCAGCCGACTCCACACCATCAGGTCGGACGGCAACGTCATACCCTTCACCCCGTATTTTCCGGCGACGG
TGCAGGAGCATGAGTTCGTAAAGTACCGGTGAGCTATCTGGATGACCTTACACGGGTTCATGAAGACGGATCGTTCCGAT
ACGGACGGCTGCAGCTCGGTAAACAAGGGCTCGTCCTCGTCGTCGTCGGCATCGCTCTCCGAATCGCTGCACTCCGGCCT
GACCTGCAAAACCCCGATGGACATGGCATCCTGAAGCGTATCGATGGGAGACAGATGCGTTTCGATAAACGCTCTGCTAA
ACGGGTTACGGGTATTCGGACACAACACATGATACAGGACGGCGCTCTGCTCGTACAGCGTAGAATCGGCCATGTCGCCG
TCCACGAGACGTCAACGTCGCGGCGAACGAGACGGAGCGTTTCTGAAAAACCCGATCCGGGAGCCGCTCAGTTTTATTTC
CACGTTACGACGTCAATCCGAAATCACCAGCGTCGTGATCTCTTTGGGATGAGTCGCGTCTTTCAAATCCGCGGTCACGG
TCTTCAATTTATCGTAAAACCATCCGTCATCTTGCAGCACATACTTGACATCACAGTCGAAAGATACGCATTCCCCTACG
CAAATATGATTTTTAGCGCGCCCAGATTTGAAAACGAGCTTCCGAACGCCGGCGGTGTTCAAGAGTCGATCCCGTATAAA
CCCGACGATGGTGTTGGCGACCTTTAAGAGCATGGCGTTCTGCAGCAGAACGAAGACCTCGCATTCTCTGTTCACCACGA
CGATGGCCATCCTGTATCCCTGACCCAGTACGTGATACCCGGCGGTGTTCAGACACTCGAAAAGGCGCCCCGGGTAGAAC
TGGTGCAGGTTCAGGTGGTGACAATCCCCGAACATGAAATAACCCTCTAACATGTGCGCGGACTCGCACGTGAATCTGGG
GTGCGCGACCTGGAACGTTATGATCCTCGGCAGCGTGATCCCGTGACGCATCGCGTCGAACAGCACGGGCGAGCAGGAGA
ACTCGAAGAAAGTGGCCTCCCGATAGGGGGTGGTGGGTGAGATATCGTAAAGTTCGAACACGTTACGCATCCCGCGTCCG
TGCTGCAACAGACTCTCGATGCCCTCGTCGTCCAGTATGTACAGCAGCTTCGTGCGAGTGCTGAAAGCGTACACCCGGCC
GCCGTAGGAACTCAAGATGGCAAACGTTCTCGGGGCGATCGGCTCGAAGACCTCCAGCCGGACGGTGCCGACGAGCGCGA
TATCGAATAAAGGAGACACGCACTCGTAATCCCCGAACTCTACCTCTTCTATGTCAAACTCGACCGCGTCTTTATTGGGC
CCTATGACCAATCTATCTCCGGGAGGCCATCCGATGGGCACCATGGACCCGGTGTGAGATGTCACGAATCTGTCGAAAGA
CATCCACCTGCCGTCGCCCGGTTTCTTGGGACACGTGTTCACCAGCTCCATCGCGAGTAAGTTCTTAGAGGGGTAAGATT
CATCGACCCGAGTGCGCGAGATGACCGCCGCGCTAGTCATCGTAGAGAGAAAAAGCCCACGACGAGCAGCAGGACAGACT
CGAAGTTTCCAGACTATATAACCGCGTGAAGAATGCACGCCCACCGCACGCAAAAGACCGACCAGTCCGTGCCTCCCAAA
CTTGGCACCAGACGGATACTGGCGGTCCCCGGGCAGATGTGGTCCTTATGTACGCGGGTCGACCGCCAATTTTCATCGGT
GCGCACCGAAACACTGCTCACATCACCCGATGTGACCTCTCCACACACAAGATCCCACGTGAAAACGCGACACGATATTT
AGTACCAAAAATAATTCTTTATTTATACAGCGATGAGAGAATAAATACATACGTCGACATTGAGTTTGACATCCTAACGA
CACTTTCTAATGCGTACGATACGTACATAACTTTCCATATACACGTTACGTCTATGCTAAACGTTTAGCTGCGTCCGATG
ATAACGGGTTACTTAGAGCACAGTCTATATATACATGATACGTCATGCTAGTTCATACGATCCGCGGAGTCGGTTACGTT
CTCCGTCTCGGCGACGTCCTGCTCCGCGGGGTCGGTCGCGTTCTCCGACTCGGCGGCATCCTGCTCCACGGAGTCGGTCG
CGCTCTGTGTCTCGGCGACGTCCTGCTCCGCGGAGCCGGTCGCGCCCTCCGCCGTTTCGGAAATATCGCGCTCCGCGGAC
CCGGTCGCCTCCTCCTCTTCCGTCTCGACGACGTTCTGCTCCGTTGAGTCGGTCACGCTCTCCGTCTCAGTGACATCCCG
CCCCACGTCCAACATTTCCGACACGGAGGTGTAGCTGTAAAGTCTCCCGCCGGTCCACTGGTTCAATATCTCGTCGTCTC
CGGGGAATTTGTATAATTCCGCACAGCTGTAGCCTATCTGCTTCCCCACCGGAATGTACGAAGTGGATCTTCCCTTATCC
GAGATGTAAGACTTCTCGCACGCTTGTTTCAGGGGGCTCAGGCGTCTCCGTATGAACTCCTTGAGGGTGTCCGCGACTTT
GATCACGCAGCAGTTCGGCCCCTGCACGTATATGCCGGATTCGTCACGGGCGACGAGCACCAGCCGGTTCAGCTCCGTGG
TGATGCCGATGAGATGGAATCCGGATTGGTGCAAGGATTCCAAGACGCACTTGGGAACGGTATCGGACGTACTGAAAAAC
GCCGCATCTCCCATGATGAACGCGAACTGCCCGGATGCGTCCTCGAAAATCGTGCCCCGATTCGTCAGGGCCAAGGACAT
GACGTCCAGGGAATACATGTCGGTGCTCAGTATGAGCGACGTTATCCCGACGGGCTCGTATCCGAAACACGCCTGTTCGT
AGACGGATCCGCGAAACGGAATCTGATAGTATCGGCTGACGTTCCGCAGGGACGCGGAGATGAACTCCGTCAGTTTGCGA
CCGAATACGTAGACCAGATCCGCGGACGGGTCGTATCCTATGATCCGTCCGTCGTCCGTCGCTATGACCCACAGATCGTC
TCGGTTACCTTCTCGGTCGCATTCGCACACCACACCGATAAAGCAGAACCAGGTGCAGATCTTGACGGGAGCGAACTTGC
GGAGACGCGCGACGTATCCGCTTATCTCGAAACGTCGCTGAGACCCCAACTCGACGCTGAAGAGAGGCGGCCAGGCCAGC
AAGATGCGTTCTCCCGAGTGCTTCTGAACGAAGTGCAGAAGCTTGTTCCTGGGCCTCTCCAGCGATCCGGCCTCCCACTT
GTCGAACATAGACATGATGTGAACGAGCGAAGACTCGCTCACTTTGACGTAATTGAAAGCGGATCTGGGAGTACGTCTGG
CGGTCCCGGCGTTCTCCGCCATGGCCAGAAAGATCGAGGTGTCGGTGATCCCGGCATCCAGTATAGCGTGAGCGTACGTG
GAATCCAGATGTTCCGGCAGAGACATCCTGTGACCGCCGACCGGGAGGGAGCGACCGACCCGATCCGAACAGGTAAGTGG
ACAAATAACCGGTCGAACGGATGAGTGAATGAATAAATAAATAAATAAATAATTAAGCCAGTCTCCGCGTGTCCTTTATA
CCGATTCAAGCCAATAGATGCGTTACGCTCTGAAACAAAGCCGATCGCGGGCCCCGCAGGTGAAAAGATCAGGGACGGAG
TCTCTCGAGCGGTCCCCGATTCTTCACCTTTCTCATTTCCCAGTTATGTCCAAGTATATCTCACGCAGACCGAGCCCATC
AGGTACCTTCTCTCGTTCTCTTAACCTCTTCGCGCTCTCCTTTATATCGCCTGCCGATACAAATCTCTTAGTCATTCTAC
ACTGTTCCGGCCCAATTCCTTTCCCAATTCGGCGCACTTCTTCCTCTGCGCGACGGGGATATTGAGCTGGCCGCTCACCG
TTATGACGGTGGACGCTCGCGGGCAAAAGCAGTATCGCCTCTTACGGGCGAACCACACGCATCCGTGTCTGAAGAAGCCT
CGCACGCTCTCCGCCAATTTGACGACACGCGCCCCCGAGACCAACGCGTAGACCCTGCATCCGTCGTCCAAGAACAGAGG
GGCGTTGATGCCGATCACGCGCCCGAACAAGAAATAACCGGCCACCTCGATGTTCCGTATGATTTCCTTGACCTCCTTCT
TGTTGCCGACGGTGTCGACGGTACCGAACTCTATCTCGCACTGCACGGGTCCGCCCGAGTTCATGATCATCCCGGAATGA
TCGCAGGAAAAACGGAGCATTCGACGTCTGTCCCTGGAGCACTCCAGCATCTCCCGCAGCGCCGAGGGAGAGATGTTATA
CCACATGGACTCCGTCTGCGGGTCGTCGAAATCCCGTTCGAAGAAGCTGTACACCAAGATAGCCCCGATCCTACTGAACT
CGTCGATGGACGTCGCCAGGTCGTACATGCGATGCTCCGCGGGCATATAGCCCAGGACGCGTCCGGAGTCCGTCATCAGG
ACCTCCATGTCCGAGGACGTGTCCGGGGCGGTTCCGTATTCACAGATCATGCCGATGAAGTACAACATCCCGCTCCGGTC
CGTGCACGTGAACTGTCGATACTGTGCCATATTGCTGGCGAGCAGAAAGTGACTCGCCGTCCCCATGGCCAGACCGTACT
TCGGCGGCCACACCAGAGGGAGCCACGCGCCCGCGTTGTTCTCCAGAAACCTCTGCAGCTTAGATCTGTCCCGCATCTCG
TACCGCTTTCCGTTCCCGGGCGACGTATCCCTCAAGGACCACCACCGAAAGTCGAATTTGGGGACTCCGTTCGGACCGTA
GATGCTGGAGAGCTCGGCGAAGGGCTGCATGACGATCTTGCGTTTCTTGAGGGGCAGACGACTGTTATCTAACACGGTGA
CCTCCGTGGAGGCCTCGTCGGCGCGCAGGTCCGCGACGCTCCCGGAGACGACTCCGACGCGCTCCAAACGATATTCCTCC
ACCAGTCGGCAGAACCCGACCCTGACGAAGGTCCTCATGGAGTCCGCGACGTCCAGCATCAGGACGGAGTCCACGACGCT
GGCGTACACCTTACCGGAATCGCCCAGGAGGACCATCAATCCTCCGAAGAGGGTCCCGAGACCTTTGCTCCTCACCAGGC
CGAGAAACGTCAACGGCTCCGGAACGGCGAGCTTACCCCGCAGTTTCATCATGTGGGCGTTAGTGACACCGGCGGCGTTC
TGGTCCATGATGATCAATTTGTGATTCTCGGGCCACGTGAGCGCCAGATTCTTCCCGCAGTTCTGCTTCACGTAGCCGGC
CACGCCGCAGACGTCCCGTAATTTCAGCAACTCCTCGAAGTCCTGCCTCGACCGGAGATACCGTATGCGCTCCATCCCGG
CCCGGTGTCGATTCACGCTATGATTGACGCTATTATCCCTGTGTCCCATGTGAAACGGGTCGTAGCGTATCATCCCTATA
CTGACCAGCTCGGCCACGTTACCGGCCACCTCGTACAGACAATCGGTCTGAAAATCGTACGCGTACAACAGACCCGTATC
AGCGCGTATGAGGGGACAATATCGACCCTCGCTTCCCGCCCACCCGATAAGGGTCATATTGGTATCGATCCCGAGGAACT
GCGTCTCGCAAACCTTGAGATCGGCCTCGTTAAACTTCACTGGCGCGTCAAGGCCGGAAGACTTCAATATCAGGCTACAA
TCTTTGGGCCACGGTAACGGTATCGGACCCTGTTCGCACTTTTTGGCATACGAACTCGCCGACACGATGTTTCCGCCATC
ACAGAGTTCGACGAACATACTGAGATCGAACTCCTCCGCCATGGTCCTCACGACCTCGGTTCTCGGAGCCAGTTTCCGTA
AGCAAACGGCCCGCGAGAAAGTCCTCGCCTTTACGTGTTTCATACACACAGAACGACGCGGACTACCGGACCTCGCGGCG
ATCCTCGGAGATCTGCGATCGCCCATCTCTCGCCGCGTCGCACGATACAATGATAGAGCTGTTCCGCGTTCACAGCTAAC
TCTTTTATATTCCCTGCGGGTTGGTTTCAAATCTCCACCCACCGCCCATCCGACAGCGAACAGCTCGTCTCGAGAACTGC
CGCCCGACGAGGAACCCGCGGGAACGATAAACGACAGGGACTGTGACGTTTATTATCTCATCGTCAGCGTTTATTGTGGG
CGAGCTCTAACAGATCGCACCGGAAATTCGGTCATTACATCACGATCATCGATGGATGATCAATATATATTTTAATCGCA
AAGTTTTTATCATAGACGATCTATATTCAGTAGATCGCGTCGTATCGTACGCTCCACGACCGGCGTGGCTCTGAATGCGG
TCAGGTGATCGATCCCGAACGTCAGCAATAACCTAAACGTCGCCGTTCTCCGTCGAAAAGTATCGCACGTCTTCATCTGT
GCGTCTGAAATACAAAAAAAAACATCACATCGCGTCACGATCGCGTCTCATAAGTCGTCTGCGCGTCCCGCGGACCGCAT
CGTCGTACTTACATACGCTCCTACATACACAGACTCCTCCACCGCAGGCGTATATGTCATCCAGAGGATCGACGGCGCCG
CGGCCTTCCGTGGACCGGCACACGTTGTTCGCGGGCGTCGCGTTTACGGAACGCGACTCGGCGGCGATCCCGAGCACGTT
ACCGTCCCTCTCGTTAAACCGTATCAGACCCAACCTCGCAAAAGATCTAAAGGTGTCCGAGAGCTTGACGAAACAGTCAG
AGTACACGTCGTGTACGAACACGCCCCCGTGACACAAGAACGCTGTCAGGCGCGACATCCCCATGTCGGCGACGCGGCCG
ATCGTCCCGAACACGACGAGCTTGGACACGTTTAGACGATTGGCGAAGTCCTTCAGATCTTTCTTCGAATACATAGATTC
GTCCACCGTACATAAACGCAACAGATAATCGTTCGGCCATAACAACGCGATCTCCCCGTAACAGTGATCTGCTGCGTATC
TCTCTACAGCGTTTAGATCTGTCTCTATCGCCATCATATCTCTCAAACGGGTCAACGAAAAAATACACGCCGCCGTCATC
GAAACGCCACGGTAACCGTTAACATCGACGCTCCCCACCCCTTCGACACAACTTCTCGCCGCCCGTCCGCCCGCGAACCC
CGATGGTTACAGCGGAGGCCACTAGATCGTCGGAACGCCGGCCTCAGGTCATAAATCGCACGACCGCGAGACACCGAACG
AAATGTTTTAAAACACGCGTCACAGAAGCACCCGTTCCCTACCAGACCTCCAAATCATACCGTTCAGTTTTATAACCATC
GTGATTTGTCAGTCAAAATCGATAAGGTCTTGGAGTTCCGTGATTTCTGCGGTCAGGGCGGCCAGTTCCTCGTCATCGAC
GCGAGACGTAACCACGGGCCCGCAGTCCTCGCCCGTCCCGCAACACGAGTCCATCTCATCCTCTCCGCAGTCCGATAACG
AGAAGGGGTCCTTCTCACAATCCATTTGTATCACAGCCGTATCGTCGTCCAATTGCGTATACGCATACGACACGTCCGCA
CAACCGCAAGCCTCGTTTAGGACATCGTTGATCCAACACGTCGCCTTCAAAACGTCGTCGAAATCCACCAACGTTACCGA
AGCCATCCTCGCGAGTTTAAACGCGACGTCTCGGAGCGAGGTCCTAGAGATAAAGATGGCCACACACCACGAGACCCGAA
ACGGCCCGACCGCCACGAACACAGATTTTTGCCACCCAATGCGCCGCGTGTTCCTTATATATGTACGATTGACATAACTC
ACGTGATCCAGATACATGACATAATCGAACATAATTACTCACCCCGGGAGAAACGGAGCCCGATCACAGCAGATAACGAT
ATCGCCTCGCCTGCGTTTCCAGCAGACTCTTCTCGCTCTGACACAACGTGTCGTAATAAGCGCAGAACAGCTTCATATCC
CTGACCAGAAGACGTCTGCGATCCAACACCATGGCCCGAAATCTGACGTGCCTCATCCACTCGTCACAATCCCTATCGTT
CGGCGCGCTGAACATGATCGAGCGCCGTGCGCGAAACCGCCGAGACCCGTGTCACGCGAAACCCCGGAACATTTAACTCT
ATGAAGAGATGTCACATCCGGGCATTTATGGATCCGGACGTCGACGACGCAGACGCCCGCGCATCTCACGGCGACCGCGA
ATATGTCACCCACCCGCACACGCTATCGCCGTTCTTCGACACGTCGCGGATCCCCACACCCCCGTTTCCCCTCCCCTTAC
AATCATCGGCGGCCACGACTTACGCCGTCACGAGAAACGTGTTATCGTATCGGCGCCTCCGACGTATCCGTTCCCTGAGA
GCGTTCTCTTCGGAAGCGCTTCGCGCACGGTGCCTGTCTGCGGCACGCGATACGACATCGCTCACCACGTCGGACCCGGG
ACCGTAAGCGAACCACAGGGGAGACTTGAACATCATCATGCCGTCCGACGCGCACAGGATGACCTCCGTGATCATGGATA
GCTCGGGCCGCTCACGAAGACGACTGAAATCTACCACACCGTACTCCGACAGTACCAGATGTCTGAGCTGCTGCGCGAGC
ACTATCTCGAACCTGCGTCTCACGCACCGTCTCGAGCTCATCAGACACAGGTGCTCCAGAATCACCCGAGCCCTGTTGCT
TCCGGACCGACTCGAGTCCGTGGAGTAATTCCGAAGTAACCGAATAGCCAGATTCGCCATGCCCGGCAGTTCGTTAGGTC
TATTCCTGACCCTATCGACCATGCAACGCAGAGTAATTCCGGGGTTCGTGTATTCGTCCAGTATCCGACACATCCTCACC
CCCTGTAACACGAACTCCTGCGCCAACAGGTCGATCTCGAACGCTATGAGACGCCTGACCGTGGATATCAGAAACAGCAC
AAAACACACGTTGTACACCAGGTTGAGGACTATCCTCTCCAGGAGCCCTCTGCCGGCGCTATCGTTATCCAGACTGATGA
GCAGCCTGCCGCTATCCACGGCGCCGTACACATACGACTGCATGAGGTCCGTCGACAATTCCCGCAACATCACGTCCCGG
GATGTATCGTCGACATGAACTATATTCGGCAGATACATGGGAGGAAACGAGGGAGACTCACTGAGATACGCCACGGAACC
GTGGAGACCGTAGCGCGCCGATACGTTCGAGCGATACGCTATATCTGATCCCATAGCACCGATACGTCTCGCGCGACGTA
TCCCGCTGACGTTAAGACCATCTGGGGTATCCGTAACGGCCGTCCCGCATCGTCTCCGTCGCCGGACGCGTCCCGCGGAC
TCCGCGCCCGCCGTCGCCGTAACGCTATAGTTACCATAAAGCCAAGGCATGCGCGTCCCCGCTATGGCGTCCGGGATCAC
GCGGGCGCACTTGTGACAGTCGCACAACGCTTTCGACACAAAACCCACCCTGGAGCAGTAATGTTCGTACAGATCTTCCG
TAGAATAAGCGTTCTTAACCGTTCCCTCGCTTATCGGGTTACGCAACATATCGAACACCACCCGCAGATTGACGTTATCG
TGACATTCTCCCATGTGACGCAGCATCAAGAGCTGCTCGAATACGGAGTTTGCCATTCTACACAGCAATCTGACGTATCC
TATCAGGGTGTTCCTCTTTTGACTGAACGAAGCGTAATACGCGATCAGATAGTGACACGTCGCCAGGAGCCTCGAGGCCG
TCTCCGCATCCGGGTGGAACCCGTCCACGAATTCACGGGTCCTAAGAAACGTCAAAAACTGTTCGGCCTTCATCACCGGC
CGCGTGATGGACTGATCTAGCTCCAGATAACCGTTTATCAGAACGCTCCATATCACGGAATCGTCGTCAAACGATAGGCC
GTGAACGGAAAACGCACCTTCCGAGGTCAATAACATATTTCGAACCGTTCCCGTATCCCTGATCAACCAAAAATCCATAT
CAGACCAAGCGATATCATCTATCTCGTCGACGTGCGAATCCAAATCCTGTGACAGCATATCGCATGCACGAGATGCGATA
CTATAGACGGAACTCAGATCCACCGGAGACCGTATCTAGACACACACGATGCAGATCGATTTCAATAAACATGAAAACAA
CTCAGCCTGTCACGAGAACGCGTCTCTTATCACTTTAATGAGGGAAATGAGATATAAGATCTCGCGTCACAGATGCTACA
AGAACCCGCGGATGACACATTCGAGGGGCAATCGGCTCGCCAGTCACCGTCGGCGCCACCAGAATCCATCCCCGAGTCAG
CGAAGACTCGCGAGATTACCCAATCGTCGACATGGACTGTCCGCTGGACAACATCTACGACGATATGGACCTGGCGGATA
TATGTCCGTTCGATCCGGTAAATAGCTCTGAGCAACTGTATACGGACGCGGAACACGAAACTGACGAGCCACAGCATCCG
GAACCGGTGAATACGCAAAAAATAAATTTAAAACCATTTAAATTCTACGAGAGCAGGATGAGACAAGCGATCGACTCGTA
CAACGGGCAAGAGACCGTATCGTTCGAGGCCAGATACTACAACGATCGCATCTATTTCACGGCACCCATATTGGACCACA
ACTACGGAGCGAAGGCGCCGAAGCTGTACGGATGGGCCAACATCGTAACCCCGAGCGTACACACCGACGACCTGTTTTTC
CTTCTCGTGAGCGCGGACGGTAAAGGCGTAACGTGTCAACCCACCATAACCCGGGGAGGACTGGTCTCCATATTGATGGT
CTACACGACCGGCAATACCCCGCGCCATAATCCGGAGTCCTTCATCATCCTCAGCGAGCTGGTGATGCTCCCGTTCATCC
CTTTCGACGTACCAGAACACGTGTCGTGCTTCAGTCTGCAAGAGGAACCGTGCGATCCGATCGTCGAGAAATTAACGCGC
ATGGCGGGATGGGGAACGTTCACGCAAGAAAACGGGGGCATCGTCATTCACGCGCATAACTTGTTCTGGAAGATCCAGAG
AGTATATTCGCTCGGCAAGAGGAGACTCACGTATTACAGCGCCGCCTTCATCGCGGATCCGCAAGGATGCGACGTAAGCC
CGGGCACCAGATGGCTCACGCCGAACAACATCACGTTTGACTCCGGCGCGTTCAAGTTCTCCATGAACCTCGACTCCCTG
TCTATCACCAAGCACTGTTACCCACGAGTGGTAGGTATCGTCTCTACCACGTGTTGCGATCCCCCGGAAGACTACAAGTC
GCCGTTCGTCTTTCCCAAATCCGTTAAATTTCGCATCGTCATACCGGAACTCCCATCACCGTGGCAGATCGTATTCACGC
GCAACCCGAAACTGTTCCTCAGCGGAGACTCCTTGAACATGAACACGCGTCTCCTTAACGAGCCGAACCTCAAGACCATC
ACCGTACACGCGCCGTACGATATATACTTTGTGGACAGCGGCAGGAGATGCGTCAGATACGACATCTGCTACACGTCGCC
GAACGGCATGTTCATCGTCTCTTCCCCCAACAACCAGAGCGCGCACGCCTTTCACACGGCCATGGACCTCTGGAAGAGAG
ACACTCCCCTGAAAGTGACGCTGTGGTCCAATAACGATCACCTGGTGGTTCCTCACGGGTCCCCCATCGCCACACTGTAC
TACGTACGGTGTCGCGACGGAACGCTGCCCGTCCTGAGCGACACCGCGACGTTCCGCATGCGTCGAGATGCCGACGAGCA
AAAATATTTTTTAGGTGGCTTTATGTTGCCTAAAGAAAACTTCATACAGAGCGATACGCAGCCCCAATAAAACCGGTCAC
TCGCGCGTTTGTCATAGCCTTTTTATTTACACGCCCGCAATCGCTCCACCGCGCGCACAGTCCCCAAAGCCGACTCCGCG
CATCACATCTGTTGGAGTTTCCCAACGATGTCATCTATGGCCTTAGAAGAGTCCGGTGCCTCCGCGGGCACGTCGGACTC
CGCGTCGGGGGCCTCCGATTCGGAGATCAGAGAGAAATCGTCCGCGGAGGACGGCTCTGGCGTCTCCACCCTACGCACAT
CCCCCTGCCCGGCCGGAGCATCCGTTTTCCGAAGGACGGAAAACGGAGACGCTGTCAAAGGCAGATTTATCTTGGGTGGA
GAGAACGTAACGGCCTTCGACGGCTCGGGATGTGCGAACGTGACAATCTTCGGTTGAACGGCCGACGATAACGGGCGTAT
GTTCATCTGATCTATGTCATTGTCTAACTGCGTTCGCCGATCCGGTCTCCCTTCGAATGGCTCGTTTAAGAATTCGCCTC
CTTCCTCGGGAGACGGCGGTATGGGCACATTAGCGATTTTATAAAGGTCCGAGGTATCGGCGAGCGTATAACGGGACGTT
TCGCCGTCCTTGCCGCTCGGCTTGGCGTCCGCTCGACCGGCGTCGGGCCTCTCTTCGTGACGTTTATCGTGATCGTCAGC
GAGCCCCCTAAGTCTATATGCGGTATCTGAGAGGATACGCTTCGGCGTGATCGTAATATTTTTTAAGAGATTGTTAACGT
CATTTAAACCGTCGCTTCCAAACAAGTCGCCGAAATCATATTCCAGCTCGCCGGCATCGGGTTCGCGTTCTTTTGCAACA
CGTCTATCCCTTTCGGACCCGGAACGTCTATCGTTTTCCGTGTCACTGTCGCTCTCGCTATCAGTATCGCTCTCGCTACC
GTCATTGTCGTTGTTCGCGTCCTCCTCTTCCTCGCTGTCACTGTAAGGTTCGTATCTCGCATCGAATGCCTTTTCGATGA
TACGCGTATCGTCCGCGCATTTATACAAAAAGCTAGACGTAGACGCTTTTGTAACCTTAGCGCACAAGAGGTGTAGCATG
TAGCGCGCGCCAAACGTGTCATCGTTTCGTTTGACCGCGTCATACGCTCTCTGTCGCAACGCATCTACCTCCGCGAAATG
CGCCTCTTCCAGGGAGTTCCACGACGACCATATGGCCCTCAGTAACGCACCGAGGTATATCAGGCGATTCAACATATAGC
CCAACTCCGTTCCCCCGTAACGCCGATTAAAAAAATTCATGTCATATCTCAGACAGTTACCACGCACCTTATCGATCTCA
TTTTGCAATTCCTCGCGACAATTGTCGTCTAGATTAACAAAACTGTACTCCTCTTCCATCAGACGTGCGCTCTCACAGGG
TAACCCGAGTTCGGCCCTCCCTATTATAGCAGCAGCACCAATAACATCGCGCACTAGGCCATCGGAGAGGTATGACGACA
GTGGTTTGATAAATATTGACAAGGCGAATGGATTGCGGCACTTTAAAGGCTTTCCCGTGCCATCGATATAATCGCAGATG
CCCTTGTGCACGGACACGAAGAGTGCCTTCAGTTCGTCGTCATCAGTCTTACTCTTACGTATAACATCGTAATAATACAG
AGAAACCATAAACTCGTTATAGCACGCGACGGCCTCGTCGGCCGCGTCATCGACGGCGAGGCGCAGAAACTCATCGCGAT
GAGATTCAAACGATAAGGTACCGCTTTTGAGCGCTCTGTTCATCTTACGTATTAATCTCCTAATGTTCCTTTTAGATACG
CCCACCAAGCACGGGCGAGCCATATCGGCCCGATATACGACGCCCACGGTCCGACAGGCGATTACGCGACACGACTTAAC
GTATAACTCATTAAATACTGATATTTACCTCTCTTTATATAGATACGAAAACACCACAAAGATGGATATCGTTCTTGGCA
GAGAAGATAAACTGGTACGTACAACCTCCCCACGTATAAATACGATTTATCGATTATATCACAAACGAAACTATATGCTT
TCATGCATCTGATTGAATGTTTTTCTGTCTATCCAAACAATAAGGACGAAAATGATCTGCTTCACGTCAACGACACGTGT
CCTCGTACGGAGTCATTAAACATGGCGAGAAACGTCGAAGTTTTTTTCAACGTCTTGATCATATCCGTCGGTGGGACCCT
CAATCTGATCGTCCTGTTCACCCACATACTAGCCAACAGGATACACGGATTCTCCACCGCCGCCATGTACCTCACCAATC
TCTGCATATCCAACCTTCTGACCATATTCAGCCTGCCATACATCATGATGCAAAATTTTTCATACATGTCGGGGTCCACC
TTAACGTGTAAATTCGTTACGCTCCTGTACTACGCCAGCTGCACAAACGGATTGATGACTCTGGCCTGGATATCTATGGA
CAGATACAGAATCATCAATCAAAGAGTGAGAAAGGACTCATCCGCTCTAAAAAATACATATAAGATCATGGGCGCGACCT
GGTTCGCATCTTTACTCTGTGCGGGAGCCGCACCTATGTTCACTACGCTGATAAATCACGATAACGTTGATCCGGAAAAT
CCCGATTATCAAACCTGTGTCACCTACTTCAGATTCGATCAAATACACACGTTGTTATCTGGCTTTACGGCGTTGGTGAC
CATTGTCTGGGGTATCATTCCGGTGATGGTCATGAGTTGGTTCTATACGTTCTTCTATCGCACGCTCAAACGCGCTTCGT
GTAAAAAACGTAATAGAACAATAGCTTTTATCTGTATACTTTTATGTTCTTTCTTGTGCTTACAAGTGCCTTTTACATTG
CTTATGATGTATGAAACCTACGTAACCATCATTTGGAAAAGCGATTGCGCCGACATAAACGCCTTAAAGGTATTACATTA
CGTCTCCCGGCTCATACCGAACATGCACTGCTTGTTAAACCCCATATTGTACGCTTTTATAGGGAACGATTTCATAACGC
GTCTTAAAGAATGTTTCCGCGGGGAACTGTTCAACCGCAGGCAATACATCCAGTCCCACTCCAAATGCGACAACAGCAAA
ATCTCTACCTTACCCAGGCCGACGAGACAGAGTAAGATAAAACGTAGTAAGTCAATAGAGACACTGAAAAACGCTCGGAT
ATCGAGATGCGAGCTAACCGTCCCAAACGAACAGAACGTATTCTCCAGCCTGCCGAACGCCAAAAAGCAGAACAAACCGT
CGGCGCGCGACGCGCAGAACGACACGGACAACGCGACATCGTTAACGAAAACGGAGTTTCTCTCTATGAGAGTGCTAACG
GGTTAACCGTCCCGAATACGACGTATTGTAAATCCAATACTCATCACGCGATACTAATGATACGTCGTGCGGTTCATGTG
ATGTGCGTGTTACACAATCTTGGAACTCTGTCCAATAAATTCTGTACTTGTTTTAACTACCTCAGACTCGTCGTATTCTT
CCTTCCCACCCCACCGCGAAAGGATCGGTTTTCTCGACGAACAAAGACAGAACTCTTTACGCATTGGGAAATCACACGCT
ACGCAAAGTAGCACGAGACCGATACGACGCCCCGAGCGTGTACGTAAAAAGGAGTCACAGGAAACGCCGGGGTCATTCGA
GCCTCCGGACACCGACACTCTCACTTCGGACGTCCAACATGATGGAAAACAAAGATTTCCCCGGCGATTCGAGCTTTCAG
CCCGAAAAACAAGAGGACTTCGACAACGTCGACGCGTTGGTCCGTGCCGTGTCACAGGAGTACAAGTCTATACGTCGGGC
CGAGTGCAGGAAGCGACTCCTGGACCACCATCTCCCGGACTTCATAACGTCTAAAACGGCAACGTCCACTTTCATCTTCT
GCACCAAGGTCGACTGGCAAGACGCCGAGCACGGCCTGATCCAACTCAAGAGAACCGGATACGATCCGGACTCCGACGGC
ACGAGCGCCATAGAACAGATGATGCAACAGATCCGTTGTAGGATCAGAAAGAACCAAAGCAAATTAAACGATCCGGCGAA
ACAACGGATGATCCTGACCATACGGGCGTTCTGCGTTACGTTCAACAGACTGGCCTTCCTGGCCAGGACACGTCACTACC
ACACGGCGGATAGCAGAGCGCAAGATTTCCTGAGAAAAGAGATCACCGAAAGATGTAGCGAAGACTCCAGGTTGACCGAA
CACGCGAACTCGCTGATTCACATGGTGGACCCAAAGAAGTACGAGCCTCTGATACGGATCCTGACCGGAATGTTGTGCCA
GACGCCCCACATGTGGTCTAGAGCCATACGCCTCTTCAGTCGAATGAAAATGTTTTACCAGATCTGTTTCCTCCAGATAA
TGCAAGATATGGACATCCACATACCGGGAGTGTTCGAACCTCAATTCAAATCACCGTTGAAAAGACTGATCGCTTACATA
CAAGACCTGAATCCGTCCGACATGATGATCAAGAATACTCCGCTACCGGAATCGGCGAGAAAACGGCGCAAGAGAGAATT
GGAAGCCATGAGGGCGGCCATGGGAGAGGAACCCGATACGGCAGACCACGTCGAAGACGAGGAAGATGACGATGAAACGG
TACCGGCCTCCCTGGCACCACCGCCCGTCAAAGTAGCTAAAATGAAGACCAAAAAAGCCGGTAAGGGTCCCAAAGACGGC
GCTTCCAACGCAACCGACAAGCCAAAACGACAACCGTCTACAGTAACGTCGGCCAAAAAGACAAAAAAAGCACAGAACAA
AGCGAGTGCGTCCAGAGCGGCGAATGACGAACTGGTCGCGGCCAGTTCGTTTCTAGAACAGGATAACAAGATGGCGTGTG
AGATGCACTGCGACTTCGAGTCGGTGCCGCTGGACCTGACCACTTCGACGCGACACATGGCGATGGAGTCGGACGACGAA
AACGAAGAAGTCCCGAGCATCAGGTTCGCCACCGAATCCGACGCCGAATCTCTGATAGACGCCATCAACGAAAATCGTCT
ATCACCGACGTCGTCCGACTTCGACCCGTACACGTACCAGCTACCGTCCGAATCTCCTAAAAATGAATCGAGCTTCCACC
TCCACGGCAGCTCTTCGTCACAGATCGGACCCAGGAACCCGGCGAAATCCGCCCGTCCGTCAGAATCTCCGTCGGACAGC
TCGCCACGTTCCTTCGTGCCGGAGGACAACGTCAACGGCGCGAGAGAGGATCGGGAGACGACGGACCCACCGAGCCCGAG
CGGATCCATGATATTTGGATGAGACGCCATCGGACGATATGTACTGTGTATAATATATAAACATTTGTCTGTCGATTTAC
GTTTCATCACCGGTATACGTCTAGTATTTAATGTTTTGTATATACAATAAAAATATTATTAACCTAAACTGTATCACTGT
GAGTGTGTGTGTCGTGTGTGCATTAACGTAAACATATATCGCGCGTCACTTCGAACTGCCACGCGATGTCCGAGGGGACT
AGTGCTCAGGAACCCGAGCCGGAAATACCGCTGGACGAAAACTATAATTTTTCACCGAGCGTTTTAACGGAAGAAGATAT
CAGATACGTCACGCACAGACTAGTAGAGGAACCGTGTCTGCGAAAGCTGGCATTTTTTAACTCCGGAATACCGGTGCCCG
CTTTTGAATTAGAGGCCAACATACGCGTCGACGTCAAGCGGCAATGTCTCCGGATCAGTCAGGTAGCGGAGCAGGCCGTG
AAGATCGCGGTCTGTGCGAGCCATCTAGTCAACAGTAAATTGTTATTAGTCAAATACACGGACGCGATCACCATCTTTAT
GAACTCTCCGCATCGGGAACGTTTAGAAACGGGCTATCGCAGATTATGCCAGGCGCTAAACGACGACTCAAATCCGGCCG
ATATGATACAGAGCCTAGACGATACGTATCTTCCGACAAGCATATACAAACACAGACTGCAACACCTATATGATCTCGCT
GACAGTATAAACATCGACGTCGAGGACGAAGCGAGACGACATTATCACAAACTCGGAGTATTCAATAATTTCTACAAATC
TCCTCTGTTCTTCACCACGGAAGCCGTCCTGGCGTACGCGACGAATATCGAACAGATAACTAGGGGAAATACATTGGATT
TTGATTTAATGACAATCAAAAAATTATCCAAAGATCCGATCGACGTCCTGAACGATATGATGTTCATACTATCCTTCAAT
CATATGGTCTTCGTGCAGACGGAAGACTGCTTTACCCTGCGTAAATGGATCATAACGTCGTTAAACAACTTTACCCTAGA
TATGCACACGGCCTACACGCAGGTACCGGAAACACGGATAACGTTTTTAAATCTGGTGGACATGGTAGCTTCCATGATAA
ACACTAACACCGACATAGAAGATGACGACGAGGATTCGCAATTTAAACCGGCGCTGAGGGTCGTGTTCAACATGCTGCGT
GAGCTTGAGAAAGCTTCCGTGTATGTGCTTCCGGGCTTTATGAGATTTGCGTCATTCGTCGTTTTGTTGAAACTTTTAAA
CAGGCGAACGGAAACCCATTGCGCGGGTCTAGACCTGGCATTCAGAGGTCAGGAAAGCACTGCCGATTTAGACCCGTCTA
CCCCGTACAGCGTGGTCGAATACAACTTAAAGAATCCATACGGTAACAAAAATCTGTTTCGCTGTCCCAGAAACGTTCCG
AAGCATCTCGGAGAAGATCTCGTGGAAATGAATATGACACAACCGATAATATCCACCGCGGAAGACGGTTCTCCGACCGT
GGACTACTACGAATTGCAGAAACAGGCATGCCTAATGATGGAAGGAGCCGCTCAACAGCTAAGGATGACACCAGAGCAGA
TCAAAGCGTACGCATACAACAAGGAATTGGTAGCCTCGGCCGAGGTGGAAACTACGGTCACCGAAGACGTCCTGGAACCA
GAAGATCCGCTGTTCGCTAACGTGTCGAGACGACACGTCCGACAATCGTCGAAACGTCATCACGGAAAGATGCAGGGGAA
ATCACACCGTACGCAGATACCGAATCTACGTCCGTACCAAATAACCAAACCGAAGAGACATAGACCAGACGTAACGGCTA
AGCTCAGCAAACAATTGCAGCAAGCGTCTATTTCGGACTCGTAACGTTTTACTTGACGAACGCATCATCGATCCCTTTTA
TTATGTGAAATAAACAATATATCAAACATATCTGTCTTATGTTTTTATTAAGGTCGGTGAGGGAGGCGGGCGACGATCGT
CGATCACACGTAGTGCATAAAGCTGCCTCTGCTGGATCTCATATCCCGCGAGAAGTGATGGCGGCATTTGACGACGAATA
CGGTGATCATAAAGAGAAACATTGCCACACCACTGGAGAGTACCACGACTCCCGTAGTCCTCTGGTCCGCCTTGGCCGTC
AAGTCCGACTCATCAGTGTCTATGATGTAACTTAATTCTCCCGCTTCGCCGCCTATCTCATCGTATTTATTCCAATCATT
CCAGAGTTCTTTCCACTCACTCAATAGCTTTTGCTTCTTACATTTTCCAGGATAGTCTTTTTTTATCATCGTCGTCTTCA
TCACATTAGAATTCAACACTCTGATACACAGAAATGTCATAAATACCGTATCATAGTACGTTTTAACATTCATCTTTTGC
AACAACAAATTATGATGGTCTGTGCCCATCCATGACGAATCCGTAAGATTCACATTATGAGTGAGGTTCCAAGAAAATAA
GAACTTTCCAAAAACATCACCTTCAACGCTTAGGTGTCCAGTGACGATGGCTCGGTTACTTCTCTGACAATGTAAGTTTC
CGTATATCTCATGTCTGTCAATGGATGATTCCTTCTCATGCATTGCAAGCAGTGGCTTTACGATGTATCCAGAGATATAG
TATCTCACAGCCACTCGGAGGACGGAACTCACTTGCGGCGTGATATCGTCCATGCTATACAAGTCACCAAATACGGCGTC
GACATTGTCACATATTCCATGATATACAACGGACCCGTCCATTTTACATTCGGTAGTACATCCGTATAAGCTGCCTCCGG
TGTATCTATCATTGAAGCATGCCGTATACGAACACGAAAAATCATCGGCCACTCTTGCGCTTCGTTCCGACAACACCCGT
ACCGCCGTGGCACATAAGAGCATCAATCCGGTCCACCCCATGTCGTGATTGACATTTGTTGATACGCATCTATCCCATGA
AGATCAGCCCGTGTCGCAGACCGAAACACATACCAAACCCGAAACATTTATTATCTTTTAGAACAAAAACAGGAAACCAG
AGGTGTGTCTAAATGAGTAAGCACGTTTTTATTTAAATCATACATCCAAAAACCGTATACAATCAATAATTGCAGGGGGT
AACGTTTTCAAAGCTTTTTTCTCTGCTTGCGAGTCCCGGACTGGTTCCTTGGCTTTTCGAAATTAGGCGCGGCACGGCTT
CCTGCGAACGCAAGGCAACAGAGAGGATTAACGAGAGAACAGCGACCACCGTTACACGTCCACACTTCTCACACACGCTA
TCCGTCTACATATTTCTGTACATCGTCCCCTCTCGTCGAATAAGAAGCGTCCCTACTTCCCACGGAGATCTTAAACGGAT
CGTAGAAGAATTCACTGGGATACGGGAGCGGACGAGATTTAAGAGCGGTCATCCGTCGGACGACGTTCGTCTCGGGCGCC
ACGCTTCCGCTGCAATTACGCTTTCTGATCCACGGCGCGATGAAATGTTCGTAGAACGGGACGTCGCAGTTCAGTCTGAT
CGCGTCGTCGTCTATGAACACCGGCGTCAGGTTCCCGTCCCTGGCGGCTCTGGTCGCCGCGATCAGTATCTGCTGTTCTC
GCGACCGAGGCCTCTTCTCGAACACCGGCACGCTCCCATTCTGTATGGACTTATCGGTCCTGCCCTCCATCACCGCCATC
TCCAGTCTAAAACGACGATACACCCGGATCATGTCTTCGACGGTTACGGCGTTCAATCTGACTCTATCGCAGATCGAGAC
GGGCATCGCGACGTTATCGTACTCCATCATAACGGGACTTCCCCAGAAATCGCGCATCGACGGCGCCTGATAAAATATCA
GATCCGAATCGTAGGCGAAGACGTCCCAATCGGAGGTCATGAAAAACACTATCTGCCGGTACGGGAGCCGAGATCTCATC
TTCCATCTGGTACACATCCCGAATATGGCGATATCTCCCGTGATGGGACGATAGTTTCTTTTTATCCACAATTTCTTCAT
CGAATTGATCGCCGCGTACCGATACCGCTCATCGCATATACGGATCCATAGCCCGAAACGGTGAGCCACGACGACTCCTT
CCTCCGCCATGGTGGCCACGCACTCCGACAACGCCGAGCATCCCAACATCGAGGACTGGATCAGCTTGCCGACGTAACCG
CCGAAGCACGGACTCTCGCGCTCCTCGTCGTTATCCATATCTGACGACCAAGACACCCCTGCCAGACACCTGTCCGAATG
ATCTATACCGCGGGGGACCCTGTACTGATCAAACACAGGGCACACAGCCAAGCAAATGACTACCTTACCTACCCGCGCTT
CAATAATAAACACCCTCATCATATGATTTACCCCTTCTGCTTGCCAAACTCCCGAAGACGTTCGTTCATCGTAATGACGT
CAGGATCGTTCCGCAGCATATCCCACATGTTGGTGTGACCGAGCCGTTCCGCGAAGTCGTACTGCAGCCGTCTGTACCAC
CAGATTCTCCGCTCGAGGGGCAACGAGTCGTACTCCTCCTTAGTCCAGACGACGGCTCTCCTCACGCTCCTCATCAGTCT
ATCCTCGGTGCGATAGATGATGATCTTTCGCCACATCATCATGGCGAAAAACGATCCGGCGAGCCCTCCGACTACTCTAG
CAACGTGGAACCAATTCATCTTCGCTATCTTACAGATCCCCCGCGACTATTCCGAGCCCTCTCGAGCGGCTCAGCTCGCA
GCTCACCGAAATAGTGAAGATGCATCGACCCGATATGCACAATTCTTATATAACTTGTAGGGCGGAAGTCATATTAACAT
ACAACAAATATACTGTCACTCATCCGATTTCGTTACGCACACACAGAAGACATTTCCAATACGAATAAAACGTTTACGAC
ACACGTCACGCGTACACTGTACCTGATTCCCGACTTTTAAACGCTCGTCTGCCTCGGTCGTCTCTGCTCAAATCTCACGT
CCTCGTCCGTTCCTTCCGCGTCGAGGCCATTCAGTTCGCTTCTGTCGGATCGAACGAACTGCTCGCCGTCGTAGCCTCGG
ACGCATAACAGGGCCAATCTGATATCATCGACCTCCGCCTTCGCGGCCCTACCGTCCGGGTGATCGAATATGTCATCCAT
AAAACGCCTGGCCGTATCCAACTTGCCGTCTGGCATCGGGAGAATCCCGTCATGGACCGCCAGGAGGACGCACCGATCCC
CGATCAGGAAGTTCCACAGGTTCTTATTCTCTATGCGCTTATTCACGTCCGTTGCCAGCATCCGATACAACCTCTTCCTG
TCGCGCTCGCTCAGGGCGCAGTACATCAGATACGTCCAATTGGCACTGGCCGTGTACCGATAGAACGTATAGTCCTTCCA
GCGCCGCACCCCGTAAATGATCACCTCGCAGGTGGCGTAGAACGCCAGAGAACCGAAAAGCCATCTACAGACCGACGGAG
ACGGTCTCGGGATGAACTTCATCAACCGATCCATGATCAAAGACCGTCGCAGCTCTATCGAATACAGAGCTCGTTCTGTC
CAGATAGCTGTCTCCTGGACTATCCCCTCCAGAAATGGACCTCTTTTATAATAGCAGTCTGAAGAAATTATGCAAAGTGT
CAGACTTTTTCCCTTTCCGCCCTCATCGTCACGCCCCCATCCACCCAAACTGTGTGACGTTGTGTCATAACGTGTCACCC
CCCGATACCGGTTATCTCCCCATGCGGTACGCAACCGACCGGTCGCAATTTCGCAACGTATCGAATTGAAAAAAATCACA
TAAACGTATCTCATTGAAATAAATAATACTTTTATTCACATTTGACACACAGGACCTCTCCACCGCCACCCTTCACACTA
TCTTTCTGGCAAACTCGTGCTCTGCTATCTTCTCCTCCGCGCGTTCTAGCTTAACAGCGGTAGTGTTAAACAGGTACATT
GCAATTATGTATGCACACAGTACGATCAGCAGCATCACGGCTAGCGCCACGATAGAGTACCACGCCGGATCGGCGAGTAT
CTTGTCAGCGAATTTGGCGAACCAACTATCCATCTCATCCGTGGGGACAATGGGGGCCAACGCGTAAACGTCTCTGCCGT
TGTGGGTGCACACGCACTTGGCACTGTCGTATCTGTCCAAGGGCATCATCGCCCACAGGTAGCCCCCTCTCAGGTAATGT
CGGTTGACCGATCCGTACGCATCGGGACGGACGTCCTTGTTATCGTGGACGATCCTGAGCCACGAAACCCGATCCACGCC
ATCTCCCCTCATGACGCACAGGAGTTTGTCCTCCACACCGTGATGCATAACCCGCTGGGCCAGGCAATCGAACGCTCCGC
TTCCTTGTGCGAAGTCGTGGACCGCGTTGATCCGAAAGATCTGCTCGTGGGCGGCTTCCACGTCGATGTGCCCGGCGGTG
TGCAGCTCGAAACGGTGCTTGGCGATCACAGCGTCACGGAGAAACTTGTCAATCATGTAGCCCTTGAACTGCACGGCCAC
CATGTAGCACAGCGTGTTAGCAAATTCTACCGCCTCGACTCTGTTCTCCGGATCCGTGAACGTCGGAGTCAACTGTCCGC
TCTTATCGACGTGACAGGTCGAGCTGATCGTCCGGTCCTTCTCGGCCCCCTCGTGCACATGGGGTTTGCTGGGGTCGATA
TCCTCGGACAGCTTGACGTGCACGTAGGCTCGGTCACCGTCGGTCACGATAGACGTGGCGATCACCGAAAAGTGTTCGGG
GAAAGTAAACGGCTTCAGGTTTCCGTCGGTGACGAAGTCTTTCACGACGGTAGCCAGACGCTCGATCGCCATGCCGACGC
CCGCGTAGAAGTTGTCGCAACCGCCTGACAGCGCGGCGGTCGTGCCGGCGTCCACGTGCGTTCCGAAGATCTTGGCACCG
GATATCGAGACGTCTCCTTCGCTGCGCAAGCCACCGGAGATCCAATACGTATTGCGAATCGCAAACTCGGCGGATTTGTC
GTGCGGGAGACCTTCTTCGGGCACCGCATGACAGTCTCGATAGAGTCCATATTGCATCAAATAATCACAATTCGCACCCA
CACACAGGGCAACGAAGCCGAGGATAAGGCACACGGCACGCATCCTTGCCGTTCGAACCAGCCACAACACACACTTTCTT
GTGCTCTGGTAGCTCCTCGACATGGATCTGCCTCCGAAGTATCTTCTTATACTCTTCTGGCAAGATGGCCACGCCTATCG
GGGGACGGACATTTCCCGTGTGTGACGTTACGTATCCACCCGTATCAGGTACACGGGTGCACATTTGGAGTACACAAACG
TCGTGGTCCCATATACGTATTACAGGCCGTATCGCCAGAACGGTACGGAATCGTCACCGAAACCGTTGTAGGAGATACGC
CTCGATAACGGCATATCACGATACGGTCTGAAGACCGTATTGTGGAATACCGTACCGAATCGACATCCCCGATACGGTTC
CAAAACCGTTTCATTCCAGACGGCACTGTACCGTGTTATCGATACGGTTTCCGAAACGTAATACAATAGTTTAGTGAATG
TCGTATCGATACGACGACACCGTCACATTGCGGCGATACGGTTCCGCGGTCGTTTCCGCCACACGTATACCAATACGTAC
ACTAATACGTATCACAATCTTCCGTAATGTCATACTCAGCATCGACCGCGTATTTCATCATCCGGGTAACCGTAACGTGT
GTGCGATCGTGACGTATCCGTCCAATGTACTCGTACTTCGATCCAGACACGTATCGGCACAACGGATACATAACCGCCGT
TGCGGTACGTCGCCATGTACGTTACACGAATATGATACCGTAACGTTCTTTATACCGTATCGTCCATATGACAAACGTCA
ATTGACGGAGCTGCTGTATTCGAAAAGATCTTCCTCGGACCCGTGCAGGGCGAGCCTGACCATCCTCCTTTCCGTACTTT
TCACGGTCGCCAAGAAGTACACGACGAGGAATAACGATATCGTTATAATCACTATCATGAAGCCAGATATCACGACGACC
GCACCCACGCTCTTCATCAATATGTTCACCGCACCTTCCAGATCCGCGGAGGTCGCGTTTCTCTTCGCGCCAGCGTCCCT
ATCCCCGCCGCTACGTACGGCGGCGTTCGCACCGTTGCGGTTCCTCGCCTTCACCGCCGGGAGCGTAGACGTAACGGCAT
CACGATCGTCATTTCTAGTCGTAACGTCCGATTCTATCGGTGAAAGATCTATGATCGGAAAATCCGTGCCGTGCGTGGTA
GTCTTGGACATCGAAGAGACCGTACCCGAAGTGATCGCACCACCGGGCGTCGTTTCGTAACTCGAGGATCCGTAAAGCGG
TGAAGTAGAAACGTCATCGGAAGTAGGGACAGAGCTCGCCGTAGACACGTCGGTCGTCGGTATGCCGACTGTGCTTGATG
CGGTCTCGTTACCGGGACTAGTGATCACATTAGTCGCAGAACCCGTCGAGGATACGACGGACGTAGTATCGGTAACCGTC
CCGGACGTAAAACTAGCCGTAGTGACGGCACCACTGGACGAAGTGGAGCGCCCAGTCGTATGATCGGAACTAACGATATC
GCTCGAGTTCCCGGTCGTAAACGTTGATCTCTGAGTAGTGGTGCTCAACTCACCACGCACGAATGCGATAATGATCACAA
ACGTGAATAGAGATACACAGAGCACCATATCGACGACCGAAATCGCGCGCATGTCGCGTCGAACGCAGCAAAAGTCCACG
CGTGACACAATACCATCGATCACACGATAATAGTCTCACGGGATAACTTTTTATTAACGGAATATTAACAGGATGAGAAA
CACCATACCGAGTAAAGTCGCTAGGAAAATAACATACTTTCGGTCAAGATCCGGAATCAAACGCAAAGCCACACAACACC
CAGATGAACCCCTGGCGTCCGCGGCAGCACTCGTCGCCTCGTCGTCTATGATCAACTCCACCGTGTCATCCGGGATGAGG
GTCGTAGAATCGATGACCGCGTCGTCGGATACGTCCTCGTGAACGGTCATCATAGCAGCGTGTCTCCGCGAATCGGCATC
ACGGACTCCGTTCACGTGCTCGAATCCAAACGACCGGGTCCCATCTCCGAAATCACTCGAAAACCGCACACTCCGGAATC
TGTAATTTCAAGGATACGAAACATCCGTCAAAGACCGATGAAGCGTTCCGGGCGATCGACCAGATCATCTCCACACACAC
CCGATTTACCTTAATTTTCCCCGCGAACGATACTTAAGCTCGATTTCATAAGCGTACCAAAAGCGACTAACAGTAAGATT
AACATGAGGACGGAGATGGCGCAGCAGACACAGTGCTTTACGCCGTTCCTCGCGCTCCTATCCTCGTCGTCATCGCATAC
GCTCTGCCGCAGAATCACACGACTGTCGTATCGGTAGAGCGAGACCGCGTCCGACGCGTCGTGACACACTTCGAAATAAT
CGGGAGGGGGGTCCAAATGTGACTCTAGGACCGTCTCGAAATAGGGAGGAGGCTCGGCGTACGGCTGTCGACCTTCAGGA
TCGCCGCTCACGTAGCCCAGTACATCTAATTCGTAACTCTCAATCGCACCGTCCATATCTAGTAATAACTCTCATGAGGT
ATCTTATCGTTTTGACCAGAGTAAACATCCTAGGCAGAGCGACCGAGCGCGACCTCTGTCCTCAGAGGATCGAGACGACT
ACTTTCGTCCGCAGATATACCCGGTCAGGAGAAGCATGTTTTTGTAATCCTCCACGAGCACATATCCGATCAGACAGATG
CCTAGCGCGAGAACTATAGTCCTAATGATCTCCCGCTCGTCCGCGCCCAGGACGACGTCATTTACTATCTCCTCCTCACA
AATCATCTTCGATCGCCGATCGACGGCACCCCGTTCCCCCGACTTTTCAAAAACAGACGCGTCGCCGCCACGCAGCGATC
AGACCGCGTCCATGTCGCATAGACGCGATACGTCACGAGCAAACCCTTCTCCGCTCGCCCCTACCACGCCGTATTACTAA
ACGAGATCGTGACTTTAAATACACAGACCGTCCACGCCGTCCGACCCGTGTCGATAGGAACACACCAGACCGGGGACACA
CGATACGAGCGATTATAGTTACTTTATTAATTAAACACGAACATACATGAGGTTACATACGCGTCGGACAGGTACCGAGG
ACACTCAGATACATACCATCAACAACAACATCGACACAAAACACGCCGTATTACCCAAAAACACGTCCCTCCACCTAAAT
TTGTACAGTACGTAGTTCCTAACCGCACATCCGAACAATCCGATGGCAACGTCCCCGACCACGACGAGGATCGCGAGGTA
ATACCGGATGGCGACGATCAGACTGATCAACACGCAACCGCACGCCGCGACGGAAAAAAGCGTCCCGCAATCCGCGTAAT
CGAAACGAATATGCGACAGAAAGTAGACGATGATGAGCGACTCGGGCACGATGAGGGATTCTCGCATCGCCACGCTGGCC
ACGGACACGGCGGACGTGCAGACGATAACGTGAGCGATGGACGTCAAGACGCGAGACCGGGATTCGAATTTATACCCGAA
TCTGCTGCGCCGGTAGATCTTCCGATACCAAGACCTGCCCTCGGACACACATTCGCCCCTGGCGACCGCGCGACGGAAGG
CCAGGAAGACGATCGAAGCGCACACGCTCAGTATCACGGAGGCCGGATTCCTACCGGCCAGCACGCGGATCAGCACGCCG
ATCGTGAGCGCCGCGTTGTACATCAGATCGTCCAGCATGGCGACGGCCGACAGCTGGTTGACGGTCACGTACACCACCAC
CTCGGACACGACGTGTATGCAGCAGAAGATGAGCCTGTCGACGTATCTGTGGCTCAGGTTCAGCAGGCCCCCGAACACCG
TGAGCATGATGATAGCGTCCGCCGTCACCTTGCATCCGAAGAGAAGCCTCACGACCATCGTCAGGATCACGCAAGACAGA
CCGGCGCACGCGGCGCACGCCGCGGCGATGACCGGCGGGCCGACGACGCCGGTCGCCGTTCCCGGAGAAGCGGTAGCATT
GCCGCTCCGGAGACGAGACGTTCCGAAATCACACAAGTCCTCTTCCGACCAGGTCTTCAACAACATCACCACGGTATGTC
CCGGTACCACGATCCCGACGAAGAAGCCCAGGAACGCGGATCCCGTCAGGCGGAACATTTCTGCTTCTTGACGTTAGACA
CGAAATCGAACGTCAGGGACTCATCGCTGTCGCTCTCCTCTTTGGCGTCGCCGAAATAGCCGCTACCGCCGCCGCGCTCG
CTACCGCCGCCGCTTATGCCCTTCTGCGTCATGTAATTCGTTATCTTATGCTGATCGTACTTATCACGCTGCGAAGATCC
GTGTTGTTGATCGTGATCTTGTCCGGACGGTGCCTTTTTAGAACCGTGACTCTTCTTTCCGACCGACGACGTCTGGTCGG
ACAGACCATCTTCGGCCACGCCGTCTACGGCGTTGGCGCCCGAACCGATACTGTTGGCCTGAGACGGCCGATGACCGGCG
GAGGCGGTGGAGACCGGCAGGGGCCGTTCGATGTCGCGAGAGTACGGTTCTTCCGTTACGAAACTCTCCACGGTGAAAGA
GTTGTTCTTGCTCTGCAGGTGGACGATGTTATCGTGGTCCGACAGCACGCGGATGGCGCACGACAGCTTGGTCACCGCGC
ACTGCGTGAGCGCGTTGTGGAAATTCTTAGTATTCAGCATGAGGTGGACGGGCTTCACGTCGTGGAAGCTGACGTGTTCG
TTGGCGACGAACTCCAACTCGTTGTTGGCCCCGCTGCCGCAAATGATCAGCTTCAACGTCGGGGGGTTGGCGTGCACGAG
CATCTGAACCGTGTTGGCGGGGGCGCTCTGCTTCTTGTTGGTCCTCTTGGCGCGCGTGTATGGCGCGACCCACCGTATCA
ACTCGGTCACGACGGAATGGCTCAGGTCCGCCCGCACGAAGGACTCTCCGTTCTCGCGGACGACGTCCTGATTGTGCACG
CACGCCGAGCTGAACTCCATGTTGAAGTCCGTGGCCACCATGCTGATGTGCGCGTACATCGGCGACAGGTCCTGGATGTA
CAGCTTGGTGAGGTCCTTGTTCGAACTGAGATGCATGAAGCTCCCGACCAACGGTACCTGGTTATTGATGGTCTTCCGCT
GGAACTCGTTACGGTCGCTGATGTACAGACACGAGCTGTTGAACGTGATCTTCGATACATGATTCGCGCGCGCCGTCTGA
ACCACCATGGCCGGCGTTTCCAAAAAGGTGATGGTCGTGTTCTCCTTCAGACCGCGGATGATCGACCGCAATTGCTGCGT
CGCGGCCTTGTACGGCCTGAGGCGCAGAGCTAGCGTGACGGGCTCCCGTTGAGACGTCTTACGTTCCATTTCCGTGCGTT
TCGTCCCGATACCCTCCGGCGTCGCAGATCACCAGAAACTCGACGGGGCGTGCTGCCGGCAGGAGAGCGATCTACAAAAA
GCCCGATAGACCCAAATGGAAGGAGTCAAATACTTTAAAAAGTCTCTCTGAGGGCCGTATGGGCGGTTCCTAACGACATC
ATCATTTAAACCGTGCCACGATTACGTATACAACGCACCAGAATCTTCGACCGTACACCCACCAATAAAATAAATTCCAA
CGCCTCCCACGCGGAGCGAGGCGACGTATTGGATCGCACCCGCGTCGCGGTCGTTCCCTCCCTCGGGACCGCACTCGCGC
GCTCGTCTTCCCCGTCACCGTACCGTTCGACAGCCGCGAGAAGAACGCGAGAGGACCCGATTCCTATCTCTCTATCGAGA
GACGAGCGCGTTGAGACCGCTAACCCACCGAGATCGGCTCGCGTACAACCCGGACAGCACACTCGCTCTGTCCAAATAAA
TATTAATAAATGAAACTTCATCGGGAACGGCGTTTTAAACAGAAAACACGCGGTGACGTACGGGCAAAACATGCATACAT
ACTTCATCATGACACATAAAAAACTTTATTGACCATGACAAATCTACAGGGCGGAGCGATATCAGAGGAAAAACCACAAG
CGCGACACACGAGACCGTTTCCGGGCCGGAGTCCGTTCAGAACCAACGCCCACGATACGTTCATCTGTTCCTAAAACTTT
TAGCGGCGTAACAACGCACGACGCCGACTTTCAGTCTCAAGTCGTACGCTCTCTTCAGAGCTTCGAGAATGGCCCCCACA
CCGTCTCCGTCCTGCACGCAAAACGAGGGCGCCACCACCTGATCGACGAAAGGGCTCGCCGCGGCGCACATAGCCAACAC
GCGATCCATACCGATGTCAAAAGCGTCCCTGAAAATGCAAGTCCTATCGCTCACACCCCACTTTCTGTCCGACACGGCCA
TCTGCACTCTGGGTTCCTCTCTGATCAAGAGGTTGTTGACGACGGGAATGCCGACGAACGGAACGTCCTCGCCGGCACGC
CGGTCGATGTGGCAGAAGCCTTCCTCTCTGAAGCCCTCGACGCGAGGAATTAGAGCGTGAGATATGTAATGGTTCTTCAA
TATAGGCAGAATCGACACGCTGCCCTCGGTCATGAGACACACGCCATCTTCTGGGTCTTGACACGACGTAATGAAAGCGT
TTCTCAAACCGTGCCTCATGATGTTCTGCCTCAACACTATCCAGTGCTTCGTAGGGACCGACGTGGGCGTCACGCTGTAT
CGATCGAACATCATTATCCCCCGCGCGTACATGGTGCGGCCGAACCACGTACACGCCGACGCTCCGGCCCGGCACAGACT
CATGCTGGTCTTCAGGGCCTCGTAGTAGACGTGTTCGTGAATCTTACGGCAGAGCTCGACGGCCTCGTTGCTGTCGTATT
CGACGTCCAGCTTCATCAGGGCTTTGTGAAATCCGGTAACGTTGACGGCCAGAGCGGCGAAACGGCGAAACCGCTCTGCG
AGCTTGCTGCTCTCCCCTCCGCAATTTTTGATCATGGAATCCAGCATGGCGTTGCCGCACACGACCGCGTGTTCCACCAG
CATCCTGAGATGAGCGCTGTCTATCGCCCAATCGGACGACGCGTAGATGTACATCATCTCGTTATCGTGCATGCAGTCCG
GAACGACGTCGGCCACGCACTCCTCGAGGTTGACGCTGACCGACACGACCGGCAGGGTTTCGCGAGAAAACGGATTTTCG
AAGTTGACCCCTGGACCGAGACACTGGATCGGCTGGTAAAGGTCGTTCAGGACGGAATGATTGTGCACGTTCTCCGGATA
GACGACGGCGAGACGCCCGGTGAGAACGCATTGCGCGATCTTCTCGCAAAACCACCTCGCGCTCACCACGATACACCGTT
CGTTGTCCGCGGCCGGCCTCGCCCGCTTGAGACGGCTAACGAACTGATCCATGTTCTCTTTAGAGAAAGACGAACACCAA
TCAAAGTTCCACAGGGCCCACGTCCCGGAACCGTTAGGGGAGATAGCGTCGAAGAGAGCGCTCACCACGTTGATGCCAAA
ACTCAACCCCGAAAAGACTTCCTCGTCCAGACTCAAGATGTAGTCTAAAATCCCGGTGGCGTGCCAGCTCCAACTATCGA
AATAGATTCTCAGCCTAGACCGCACCCGCTGCGTCGTTCTGATGATCTGCAACTGACTGGCCATGTGCGCTATCTTGAGA
AGGGGATCCCCCGCGCCCCGCGTCACGTTGATCGACACGGCCGTTCCCTTTCGCATGAAAAGTAACATCTCCTGAACGTT
CTTATCCAGGTAGGAGCTGACGGTCTGCTCCGCGCACCGGCAAGAAAACCCGCCGACGAAAAACTGATCGCGGAGCCCCA
GACCGAAAAGGCTATAATTCGGCAAGCACAACCGTCTCAAACACAATCTCTCCAAAAACAAATACATGATATCCCTGACG
TGCTGTGTGTCCATACAGCTCGTGTAGACATCCATGTGCTGCGAGGCCATCATGGCACAAGTGGCCCTGATAAACGGACC
TATGCAGTCCTCACGAAACCCAAACAGACACCGACACACTCCGTCCAACATGTACACCGCGGCACACAATCCGTACGACG
CCTTCCTATCGCAGTGGAGACGTATGTACCCGCTGATCGATCTCAACCGGTCGGCGGCTCCGGCCACGAACGCAGAGGTC
TCCGCCGTCATGTACCTAGGGTTCGAATACGTGACGACCGGACACGCCGGCTCGTTGCTCGTCCGGAGAAACAACCGTCC
GAGGTTACCATGATTCTGCAAATCGCGCATCACCATGGCCGCGCCTCCCATGATGATACAGTAGTACAGAAACTTTTTGT
CGTCGATGATGGCGAGACTCTCCACCAGCGCGGCCAACTCCTCCACGCTGTTCATGGTGGGCTTCACCATGCCGCTCAGG
CAAAAGCGTATCATGCTCTTCCGTCTCTTTACGTCGTAGCAACACTGACACTGATCCATCAGGATGTCGAATTCGTCCCT
GGATCCGGGACCGTACGCATCTGACACGTCTCTGCCCGCCATATCCATGTGTTCTATCGCGCTGAGAACCCGCTGCACCG
CGTCGCGCCCACCGCCACGACGCGTCCCCGAGTCGCCGTCCGCCGCACCGTCACCCGTCTGGTCCAACGACGGACCGGAC
GTTCCGACGACCTCGAAGGATTCCGACGGGACCGCGTCCGACTGTTCTTGGACATACACATTCGTGTTTCTATTGAAATT
ACACGTAACGTCCTGGCGCACGATGGCGACGTTTTCGTGACCGAACTGAACGTTAGAAGAGTTGACTATTATGGCCGAGG
ACAGAGAGGGTCCCGAGGTCTGAAAACCGAGAGCATCGCTAGTCCCAGCCGCGTCCTCGTCGGAGGAGTTCATGGCGGTC
CAATACGCCTTCCGGACGAAGTCTTCGTCTTCCCCATCCCACGAAGCCATATCCCCCGCTATTCGCGACTCAGTTCATGA
AAAAAAAACATAAACGATCACCTAATCCACCCACTGTACACTCCACACACCGACGAAGGTAGATTAGAAACTTCACACAA
ATTCGAACATGGTGCCGACGTCAGTATAGAACTTCTCAAGTTTCACGACAGGTATCTGCGCACTCTTGTAACCGAGCACC
CCAGTTTTTATATCTCCCGACTCGTCACACCAACCGAGTCGCTGGACCACGCCCACACACGCGCTAGCATCGTTCGGTCG
CACGATCTTTCTATCTAAATATAGAAATCTTTCCGTTACGAACCGTTGCCGTAACAGGTTCAGCAGCACGGATCTATTAC
GCACGCTGCTGACCACGATGTATATGTTCGGTTTGGGTTCTGGACCGGCGTGATTATAGACGATCACCAGGTAGGCGTAC
AGAGGGCCCTCCGGGCTGCCGTGAACGTCCAACTTCACGTACATATCCTTGGGGAACACAAACGGATAGATCTCCGTCTT
CAGCATGTTATACGCGTGCCCCCGCATCACGCAGGTGATAAGGCTGGTGATACCCGGAGACACCGAGTTCATGCAGCCCA
CGGCGCTGACGACCTTGTGTATGGTCGCTATGGAAGGCTCCAGCCAGCTGGATACCGCGCCGCAAGGAGCAGATGTATAT
AACGCCGATAATGCGGTACGTACCGCCGAACATACGTTGGCCGCCCGTATAGCGAGAAAAAACAGACTGATCATCACGTA
TCTCGGGCTCTCGGCCGAAGTGTCCAATCTGAGCATGAGACAGCCGTAGTGCACCGTCTCTATCTCCAACAGGCCCTCTT
GTACAAAGAACCGTATGGCGATGGCCTCGTGGTCCGCCCCGTAGATGTATTTGGCGAACGCCCGCTCCATCTTGCGGAGT
TTCGCCTCCCGTTCCGCGTCTGTCCTCCCGGTGATCTGGCCATAGCTGCGCTTGGTCATTATCGATCCAAGGCTCTCCGA
GGAAGCCATGGCGACCCGCGTATTGGATTTTAACGAATTGCTGGCCGAATTGACCAGAGCCAACAGGAGACGTCGATCCG
CGCTGCCGATCATAGCCAAGCTGGATGTGAGATCGATAAATATAACACAGATCACGGCCATCTCGATCGAACGTTTTCTG
GCGTACGTTCGCGACGACCGACACGATCTCCCGTTCATCATCAGCCACTACGCGTACTATCTCATCAGCCACGCGTCGTT
CGGAGCAGAGACGACGGACTGGTTCGACAGATTCGGCGAAGCGTTGCGCGAGATCGAATCCTACTACACCGCGACCCGGA
CGCCCCTGGACGATTCCGACCAGAGCCTCGTGTCCAACAAACAGGTCATCAACATATCGAGACGTTTCCTGGATCGCGTG
TCCGACGTCCGAGCCGTGTTCTCGATACGCGCTCCCGTCGACGGATCTCCGCCGTCCGCCAAGAACAAGCCGATCAAACG
ATCGCCCACCAAGACGCAGGCCGAACGCGCCGCTATGGCCGTCGTCGACAACACGGACGTCAAGACGAAAACCCTCCGGG
ACGTCGACGCGGCCATAGCGGCAGTACGTCCGTTGATCAACTGTCGGGCCGTCGCCGAACTACTCGACAGGCTGTACCGC
ATCACCCTGGCGTGGATCGCCCAGAGAGAACCGGTCATGCAAGTCGGCACGAACGCGAGACGCGCGACGAGCGACCGTCT
CGACCGACTGCTACGATCGTATTACTTCTATCACCATCACGGAGCGTCGAACCCGAACGCCGCGCGCGTCTTCGCGGAAG
CCTCGAAGGACAAAGAGGCGATATCCAAATTTACGACCGGCGACACCGGACAGATAAACTTCGCTACGGTACAGATAATG
AAACCCATCAGCTACGCGGTCTTCTCGCAAGACCCCGCCGCGGGAAACTACGCCAGATACGTCTTTCCCCTAATCGTGAG
CGACCTACGTATCATCGGGCAGCAACTGTCCGTAGAAAACGCGTTCTTCCACCCGGGACTCATCCACAGCATCCTGATCA
TGCCGGACGAGGGAGAGCTTCCCCCAGAAACGATAGACGGGCTCCAGGACCTAGCGGAATACTGCGAGAGAATAACCGAA
CAGCTCTTCAGAAACGTTTCGTCGAGGCCCGCACACGCGGTAGAAAAACTAGAGACGCTAGTCTCGTACGCCGTACGGCT
CTCCGAAATGGGTCTCAACGGCAAAACGTCTTCCATGTATTCCGACATGATCGTAAAATCGTACGCGTCGCCGCAACAGG
CGTTTTCCAACGCGGACGGCTCCAGAGTCGCGTCCGTACTCTCTTCGCAGACCTACACCGACGTGACCGAGCTCAAACAC
CGCATCATAGTACTCGTGTACAACGCTCACATGTTTCACCTGTGTCTCGAACGTTACAGCCCTACGTTTCTGTTTCACAA
CAGAAGACGGCTGCTGCTAGAGCAGCGATACTCCGTACTGATAGGAGAACGCGAAGAGCTACAGTTCGTGTGGGACAACG
TCGTAAACAACATCAACCGTCTCTTCTACGCGTGGTTCAGCGAGACAGAATTCGACGATCTAGTCGGAAACTCGTCCGAA
AAGGATGTCGAATACATCTACAGGGATCTTCTGGTCAAATGGGGAGACATTCTATTCAACAAACAGAAAACGATAGAGGT
GGACATGGAGGACAAGAGCGACACGAAGAGCAAGCCGGAAGCGAAAGAGGATGCCATATCCCCGACGGAGATACGAGAGA
TCTGCCGGTCACTCCGAGAAAAACCCATCGACGACGTGCTGGACGTGGTGATGGCGATCACCAAAGAACCCGGGTTCCTC
CCCATATTCTTGGAGGCGTACGTCATACCGGAGTACGAAGACGCGTTAGACATGGATTACACAAAGTATTCCCTGGAAGG
AACCCCGAAACTACTACAGCTCATCTACCTGACCAAGCTCCTGATACCCGACCAGCTGCAGCTGAGCCAGGGCCTCGTAC
AGGTGTACAACCTGACACAGTTCGTGTCGCGCCTAGACGTGGGCCTCTTCAAACTGCTTCACGACGCCTCGCAGACGCTT
CTGTCGATCTTCCAAAACCTCTCACCGCAAGCCGAGATACGTCGCACCTTCTCTCTACTAGGAGAGCTGCTGATCACGGC
TATCGTGAACGAGTACAAGGAAGCGCTGGAACCTCTGTTAGGAGACGTGATCCCCTCCGGCTCGGAGGTTCTGCAACAGT
ACGCCGAACACACGAAACGCTGCACCGCGATATCCATGTCCACCGCCAAGACGGAACACATGCCGCAGCGCATAGGTCTC
TACTTCGAAAACGTGCACATCATGACGGTTCAACTGTCGGAAGTACGGAACACGTGCGAAACGCTCGTTCGAAAGAACAA
AAATCTGTTCTCGGCGGCCACGTCCGTCGAACAACGGATAGAGCACACGAACGCGGTGCTGAACGCGCTGTCTAAAAGGA
TCGAACCGTATAAGCAAGCGCTCGCGGGCGAACTCTTTCTGCGCGACCACGTCAAATCCGTAAAAACCATCGAATCCTCA
TTAAAGACGACGCACGAGAAATTAAAGACCGTCTTGGAAGAGTCCGAAAAATCCAACCGGCTGGTAACAGACGCCGTAAT
ACGGATATTAAAGCTCGTATCGATCATATCGACGGAAAACTTGCAACGTTTCGGTGTCGCCGATTGCATCGCCGAAGCCA
ACGGATTGATACAAGCTTCCAGCCGCATCACGGCGCCACCGAAGCCGACCAAGGAGCAAGAAGAGACCATATCGCGACAC
ATCATAAGCGAACTGCTGCACGACACCTTTCAGGCGTCAACCGAGACCCCGAAGGATGCCGCCAAGGAGCAGACGCAGGA
CAACGGGCGGTCCATGACGGAGCAAGTCGATGATATGAGCTCAGAGACCGCATCGTACGGAAACGTCGTATCGGACAAGT
ATATGGTGCCCAAAGATTATCACAAGGCTCTGCTGGGCTGGTACATCGAGACGTCGCAACAGGCCAAAGACGACCTCCTG
TCCCCCATCCTCTCCAAGCTCACCGCCGAGCTGAACACGAGCTCCCCCATCCGTTCCCAAGAGGAACCGATGACAACATG
AAAATCTACAAGGCCAGCTACAATCAGAACAACTCGCGGTTCGGAGACCGAGCCGGTTCCCAATGCATGTCCAACTGCTT
CACCTACCTTCACGCGGCCTTCCTCGATAAAATCGGCTATCCCCCCAACCAAGAGACGCTCAACGCCATCCTAGACGAGG
GCACCGCGCTAGATCGACGGGTCACCAACGACCTGGTCGCCAAGAACCCGGGAACCGCGCCCCACGTCTTCAGACTGAAC
ACGGAGATAAGACGTCTGATCAACACCCAGTTCGGTAGCACGTACCACGTCCTCTCCAAACCCATAAATGGTACATACGT
ATCCCGAACGTTAGACAACATCACGTACCCCGGAGTGACCGATCTAGTGAAACTCGTCCTCCAGAAAGCACCATGTTACC
TAATCATCACGGTAGACGCTTTCACGCGAGCCATATCCAGCACGCGAACGCGCGAACTGTACCTGTTCGACCCACACCCG
ACGCGTCTCGAGAGCATGGCGGCGATCTATCACTGCGAACGCCCGGACGAGCTGGTGTCATTGATAGCCCCCAACGAATC
CGATCGCAGCGACTTTTATTACGACGCGGCGACCGTATACTTCGTGTCGGCCGGATCCGTCACGGACGAGAACACGTTAC
TGCAACGCATCATGACGACGTATCCGAACGATCCGGACATAGACCTCCCGATAGCCAGGCCCCAGAAGCGACCGTTGAGG
CGAAACGCGCCAGAAGTGCAAACGGTCGCGACGATCGCGAAGCGACAGCGAAAGAATCTAAAGATAAAGAGCGAAGTCAA
CGACAAGGTGCTGGCGATGCTAGACTATGCCATCAAGCTAGAAGGCATGATCGACGACCTGCTGGAATCGGTCGGACCCT
ACGTGATTCGCGCGCCACCGACCGCAGGGTGGATCATCTACGGCGAGAACGGGCTACCGTTCGAACGGGACTTCCTCCAA
GACAGAATCTATCACATACTCGGGTGTCACCTGGATAAGTTCCTGAGGTTGGAACCCCGCAGGACCGATGAGATGGAAAT
CGATCGAAACAGACCGGCCGAACAATACTACCGCCGAATCATGCTAAAATACTTCCAAAGCTTCGTGGGATTCGACAAGC
AGCTAGACGAATTTATAGACATTCTACAGAAACACAGCCTGGACATCCTAACGCTTTACAAATCTTATCTGATAAACAAA
CGCGATCAGAGCGAGTACTCTCAGCTCGACAAACTCTTAGCCGCGAAAACGCTAGCCGTCTTTAGACGACTGAGCAAGCA
ACACGGGGCCGAAGTGGTTCGCTGGATAAAGCGCGTCCTCAAGGCGATAGATAAACTGCCGCCCAAGGAGACCAAGGAGG
CCCTGGACTCGTTCCTGATCAATAACCGGTTTCCCATCGACGACGATTCTTTCGTCTGTCTAGACGAACAGAGCAAATCG
GACGTATCGTTCGAGATACAACTTAAAGAGACGGAACTCATCAGGAAGATCGAAACCCAAACCCAGGAATTCTTCAAGCT
CAAAAACACTATCTTCAGTCATCTCATCTCGTTGCTGGAAGTCGACGGCGCGGGCGAAACGAAGAGAAAGAGACCCCTCT
CCACCACCGTGGAACAGGTCCTGCGTAAGCTAGACTCCAAGGCCGCGGACGCCTTGCGCTACTTCACGGTCGAGACGATA
CGAGATATACAAGAGAGCCTCGACGGGCAGTTGGAGGACATCATATCTGAACACTACAACAGAATCATAACGGGCCATCT
CCCGAAAAAAGAGCTCACCGAGTACATGTCGAAAGTGGACGCGATGATCGCGGCGACCGCGGAGCTAGAAGCATTTGGGT
TGTGTGACACGGAAGAAGAGCTGGTTCCCCTGCAGAGGTTATACGATACGGCCTCCGTGCTTCACTCGGGTCGACATCGT
TACGACTCATCGTACTGCTCGCAGAGTACCCGCGATCTCAGGAAGCTGTACGACGAATTCGTCCAGAGACTGGAACGCGA
CGATGCGCGTATCGAAGATATGCTCTCCGAGGTGGAGTTCGCTATCCGGGATCTACAGGCCAACGGACCCACGACGACCT
TGGAGCTCATCAACGATCAGCTGAGAGACCTGAACGCGGCGGACGTATCCAGGATCCGTAAGGCAGACGAGCGTCTCAGG
CGTATCAACGACACCGTCAAGAAACTACGAATAGAAGATACGGCCATACGACAATTCGTAAACGGGATCTCGTACCTCAC
CCTGCCGACCGTGACCCAGATAAATAAGCACGTTCACTTGAAAGACTCGTTACGCGAAGACGCGCAACTGCGATCTCAAT
TCGACGATATCATGAAAACCATTCTCGTCACGATGACTAAGAAACTGGCGGCTCGAGAATTCCCGAAGAACGACGTCTTC
GCGTCTATCAAACATCTGCTGAACCAGAGACACCCGCCGGGTCCGGACGTGATCATTCTAGAAAACGCATCGGAGCTACT
AGAGAAGCTGACCAAAGAACTAAAAAACACCGCATCAGCCACGAAACAGGATAAGATCCAAACGTTGACATCCGCGATCC
AGTTCTTCGCCGACAACAAAGACGGTTTCACCACCATGATGAACCACGGCGTGGGCAAGGACGAACTGACGGGGATCTAT
CAGAATCTCAAAAAAGACCTAGGAGTCGCCGTCATGGAATTACGAGAACTCGAATGGGAGAAAAGCGTCAAGGAGTTCAA
GCCGAGCTCGGCGCAAGAACTACACGATTGTCTCGCAACGGCACCGAGCGATCGCGTACGGGACAAATTAAAACCGGAAT
TAGAAAAGCGTTTAAGAAACTCGCTGGAATCGCAATATCGCGAGCAGATGGCCATCAAGGACAAAAACGTCCGCGACGTT
CGAGATAAGGCCGAAAACGAATTGAAGAGGATCGCGGACGCATTTTCGGCTATGACCCCGTCGACCGTCTCCATGATAGA
CATGGAGATCACCCAGGGAATGATAGTCAACATAGAAGAAGATACGAATAGCATCCTGGAACCATTCAATAGAAACATGA
GATCGGCGTTGACGAAGCTCAACGGCCTACTCTCCTCAACACGAACCGCCCTGTTGACGATCATGTTGAGAGGGGAGCAG
CCGAGACTGACCGAAACGGATCCGTTGACGGAAAAACGACTCGGTCACCTGCACGATCTGGCGTACAACGTGGCGGACAA
GATACCGGACCTCCTTAACGAGGAGACGAAAGACGTCCTGCAGACCGCGATCACTCGTATAGATTTTATCAACAAGATAT
TGAGATCATGGCAAACTCCGGACGAGATCTTCTCTGGATCGGAATTCGCGAGCGATTACTCTAAGTACAAAGACGCGCGA
CACCAATTAGATCTCGCGCACGCTAAAACGAGAGACGATATCGCCCGCGATACCGCGAGATACGTGCAGGAGATAACCTC
GGCCGACAAACCCGTCACCAAGATACCGAAAGTCGCCGTCGCGGACGTCCCACAGAAAAGCCTCAAAGATGAGATAGACG
CGATGAAACCTCCGTTCTCTACGGATCTCAAGGACCGGTTACGGAATGTCTCGTCTTCGCTGCGCGACACCACGACGCTA
GCGAATAACGAGATACAGACGCAGGCGGAGTTTAAGAATCAGACGCTGAAATCATCCCAAGCCAGATGGCGAGATCTCGT
ACAACGCCATCGCCTAGGCGCGCCCGATATGGATATCCCCATAGATAAGCTCATCGCGTCTCCGACGGAGACGCTATATT
CTCTCTTGAAACAGACAGAAGGCACGACGTACTCCGCCGCGGCGAAACAGATACGATGGATCTGCGACTTCTGCTCGGAC
GTCATGGCCAACGCGCTGGACGTACTCACTCCGGAAACCGGATCGTACATGTCGGACATCTCCGTCCGGGCGCAACAGCT
TTTGAGCGCAACGGAACAGAAACTAAAGATATACGCTACCTGCGAAACCACGGCGAATCTCTTAGAGACAGAATCTTACG
GACAGCGCGTGGGAGAACTGGTCGATACTCTGGAATCATCATTGAACGAATTAGATCCGAAACGGATCTCCGGAGGAGAG
AAGCGATATCAGCAGCTGAAGAGCCTGATATCCGAGAGACGAATGGAATTAAACGTTCTAGAGGATTGTGAGACACTGAT
CGGAAAATATTTCGAACTGATCGAAGACGTGAAGAGATTTCGGTACGGATTCCACTTCACTCAGATAGACAATATCATAC
AGAACCTCAGACAGGAGTTCGTCGCCATTCTACCGACCAAATCGCTAACCAGACATCCGGCGATCGTAAGGTTCCCCAAA
CCCTCCGATGATACCGTCCCCATAGACGAAGGCCCCGACGCCATGAAAGCCTACATATCTACATTTATCAGCGGCCTCGC
GGCCATCCAAAAGAGGGTTCACGAACAATCGGCCTATCTTAACAATATGTCCACCCAGCAATCCCTTCTTCAGATCTCCG
CGTCCGACGTGACGTTACCGTCCGACGACCTGACGACGGCCATTCCCGTGCCCGTTACGCTCACCAGACTCAAACTGTCA
ACCAGAACGGCGACGATGTACGGAGTGGAAGACGTGTTCGGCGTCCGAACGACCACCAACACGACCGGAACACCGATAGA
ACTCGCCGTACCCTATCACAATAGCATCACCAAGCTATTTTCTATACGGACCGCAGAGGATATCAAGAATATCATGGACG
CCACCGCCCTGGTCCCTCCGGACACGGTGACCACACGTTACAGGGCAATCAAAACGGCTCACGCTATAATGCAATCAGTA
AAGACGTTCTGGGAACAGATACGAGACTACGATCTCGGGGATTCGTTGCACAACAAGCTGGAATCCACCGCCAGAGAGAC
GAACATACTTCACAATCTAAAGCTATTCCTCTACCTGTTGGTGATAGCGTGGACGAGCGCATACGAGGAACCCAAGAAAC
CGCGTATGCCGCTACGAGACTCGGGCCGACACGAGACATCGATGGCCATATCGGAAGAAGATCTGCTGCTCACGCACGTA
GCCCTGTTCCCCAACAGACTCCTGGGCACCTGTTCCACTCCCACACCGGTGGCGCTGGGGATGTTGATACAGACCCTGGA
CAAAGATACGTTCACGGAGGCCATAAACGTACACGCCGTGCCACCGACGGGTGCCGCCGAAGACTTACCGGCTTTCTGTG
TGGATCCGAAGGAATGGAAAGAATTCGATCTGTCTTCCGAACTGTGGAACCATAACTTACTCGTGCAACTGTGTGGCAAA
AAACAGGGCGGAGGGACGGTTATACCACCGAAGCTGTTACAGTACGAGATCGCCCTGGTCACCTTCCCGCCGAACATCAT
TCACCATCTGTGGCTGCAATTCAAGCCGGCTTTCGCCGAAGACTTCAAGACCATGTACGACATGGTACTCGAATTACACC
GCGATTTCCTAGACAGAAATGACGTCGTCGTACGACCGCGCGAAGACGGAGACCCCGAGACCTTGCCCGCAGGCGACAAG
GTCACGGCGAAGATCTCGGTCACCTCCTCACCGGGACAGAAACGGCTGCTCGACCAATTTCTGTCACAAAACAGCGTCTT
AGACTACATCGTGGGCTCCTACCTATTCGGGGTCCAGATGGTCTGCGCGGCCGACGGCGGCTACGTCCTATCTAAGAACA
GAAGACTGCTACTAAAACAACTGAGCAACACGCACATCGACGACGATTTTAACACCATACTCAATTCCAGATTGTTCGAC
AGCGACATCATCCTACGCGAGACGTGGACGGGAGAGGTGTTGGAACACGCGTGGTTCCGGGCCCAGATACTGATCCTCCA
GGAGCACGTCATGCTCCACAAATCCGCGGAGAGCATCCCCCTGGTGATCTACGACCTCCACACCAACGGCAACGCGTCCG
CGCTTAAACGCACGCCCGTCGAGATATCCCACGACATAATTGTATCGGTCGATAACAGATTCTCCGTACCGGTCTCACAC
GAGATCATAGAGACGACCGAGGAGGACTCGACGTTATTCTCAGAAACCCCGCTCGACGTAGAATTCTTATACATTTCACC
ACCCAAAGAAAAACCGCAGGAGCCACAGACCGACACGGTCCCCACGTCATCCCTGTCCGTACCGGTCTTCCACCAGAAGA
CGATAACCGACATCACGCCGAAGGATCAGGTGACGACGCTAGAGGCCGAAATCGCCGTCCCGAACTTTACGGAAGAACCG
TACGTCTCCCTGCACAAGAGGCTATCCTTTGCCATTGACGCGCTTAAAGACATCAGACAGGACATAAACGACCTCATACA
AGAAATACACGAAGGCGTAAAACGGTTGAGAATAATGTATGTTTATTAATAATGTAAATAAATGTCTAAAGTGATATGTA
TGTATACAGCCGGCTACGAGTGCTTTCTTATCCGAAAAAACTCAATCCGTATCATTGCGATTGTTGTATGACGGGTCTGT
TCCTGGTCACGGAGAGCATCCTCAGCAGGTCTAATTTGTACCCTTCCAAGTCCTCGGGCCGCATATTCCTGGCATATCTG
GGAATAACGGCGGCAATGGTTGGGTGGTTCAGGTATTCCGTGACATCTAACATTTTTGCCACAGCCGCGTGCCTCTTCTC
CTCTTCTTTTTCGCGCTCCTTTTTGCTGGCCTGTGTGCTCATCGTTCGTCTCTTAGACACGTTCCCCTCCCTGCGCGTAT
CGGCAATAGGTGTCCCGCACGATCTCGCACCCTACGCAGATCCCGTCACTTCGCTCCTCTCCGTCCAGACAGGTCTCACG
ATAGTTGTTCTGACAGAGCTGACAAGAGAAGTCGCTCCCGTGCGTGATCAGCCTCAACAGCCTATCTGTAGTGATCTTGC
GCAGCACCACGGTGGAGAAGCACGTCCTGGAAGAACACGGGACAATGATATCAACACCGACGTTGTTATTGTACACGGCA
CACGACGAGTTAGAACCGGTCACGGCCCGCCACAGCACATTGGCGATCCTGAATCCACATACGTCATATCGCAGCACAGA
GTAGATAGGTTCTTTGCTCAGATACTGGCTGCCGCAAAGAGAGCAGTGCGCGAGATCGTTATGCGTGCTAAATATGACGC
TCTTTTCCTGCTTATCCCTATAATACAACATAGAGTTCAGCGGAAACGTATATCCGCAATACAGCCGCTCTTTACCCAGG
TTTAGGCAGTGGCCGCAGTTGTTACAGACAACGGCGTAGAGGCTTCCGGGCGTACGGTACCGCTCGCATTTAGTTTTACA
GAAACAGGACATCGGCAGGTTTAACAAACTGTGACTGATGCCGTGCCGCAAAGCCACCGACAGGCCGAACATAATGATCT
TATCCGGTTCGGAAAACGCATTCCCCGTACCAGTCCTACACACGCCGACCGAGCCGCGTCCGTGCACGCTCCCGCGGTGC
TTGTGTCTAGAGTGGTGTATGACCGTGTGCTTTACACGTAAAATGTCGGGGAAAGCCGACTTCCCGAGCGGTATGAGATA
GCGGCTCCTGTTCCGACAGTAGTTCTCCACCAGCGCTTTGGCCATCACGTATAGGGGGTTTCCACAGGGAGCGGACACGG
CGGCCCGTCTCAGGCCCTCCACGAGCGATTTAGAAGCCGCGAACGAGTCCCCGCACGATCCGCGCCCGGACCAATTGACG
CCGTTGTACAACACGATATCCGGCACGCACTCGTAGTCCTTCAGTCTCAACAGGGACATACACGGCGTGCTCATCTGATT
AGAAAACGGTATCCTGAAATCGACACCGAACACGTGGCGATGCAGGTCGCTAAAGTGTTGCATGCTCATACACTCCAACA
AGGTCTCCAATCTGTCGACGGGATACGACCTTAGTTTTTTCTCCACGTCCGACCACCTCACCGTACCCACGAAAGGTATG
GACATGATATCGGTGATCTGACAGATACAGTGGAGCAGGTACATGTAGTTTATGAACATGAAAAACGATTTTGTGATCAA
CACGCGCTTGAACATGACACTGATACATTCTCTTTTTTCCGAGCCCAGTTCGAGCCAGGCCTTGGAGAACTTGGAATAGA
ACCTGTCCACCAAGTCTTTGCTCAGGAACCGGCGATCCGTGACGAACAGATCCAACGTGCAAAAAAACGCGTCCCGAGAA
TGTTCCCTGTCCGCGCTCGCCGACGACGATTGAGCGTGTCGAGCGTTGACACAGCGAACACCTCGATCGACCAGGGTGCT
CCCGGTCAGCAACAGTCCGAAATGATGATCGCCGTCGTGACGGCACAGCGGGAACAACAGTTCACACACTATCTGCCGCA
AGCGAAACGCCATCCCGGAACCACTTCACGGCGTAGACGAGCGCGCACAGAACGACAATGGCGCCGACGATCAAGACCTT
AGCGTGCCTCTCTAGCACGCCAAAGACGAACGGCGTTCCCACAGCGCCACACCGCCGACGCCTCTCGCGCTGACCGGCGT
CCTTGCCCCGCGGAGAAAGACGGCCGGCGCCGTTCCGCTCGTCACCGCCGAACGCTCTGTCGTATCGCTCTTCATCGTCG
CTATACTCGTCTCCGCAGACGTTCGCAAAACTGAACGGTTCCGCGCCGGCGTCCTTATCTATACCTCCGCACGCGTCATA
GCGCACGCCGCGAGACTCGTGACCGGCGATCAATCCGAATCGTCGATGACACGTTTCTCTGTATCCGGCATCGACGTGAC
CCACCCTGACGACCGCGTCCCTCTCGTCGTGGTTTCCGACGTAGCAGAAACCGCTCCTGGAAGCGCCCTCGATCGCCGGG
ATTCCGTCATCCACCACCCGCCCGTCCGAACAGTGACTGCGGCCGCAGAAAGTCGACGGTAAAAAAGTCTTCGTGTGTAA
TTCCCTGAGGAGGTTGAAATATTCTGTTTCGTTTTCCGGGCCAAACGCCACCAGTTCCAGGCTGAACGCCCCGGATCCGA
ACGTCGATCGCCGCACCACGAACTTCGTCAGGATACCGTTCTGCGTCGGCTTTATCATGTCTATGTCGTGGGAGTCCACG
ATGAGCACGTCGTTCATGCGCAGGAGATTATATTCCCTCACGTGTCGCATGGACGTGAACTTATCGGGCATGTGTACGTA
ACAACACAACGATATCACGGAACCCGTATTCTTAAACGCGAAACAGGGCAATTGACACGTGAGGGATTCCCAGGAGCTCA
ACAGGTATTCGATAGAATATAACGTCTCCGGACGTAACACTATATCGCAGACGGAGTAGTTGGGGTTCTTTTCCACCAGC
GCGTACTCGGTGACGCGCATCTCGTGCGGCGACAATCGCATGATACGCTGCGTCGTAGCGATCAGGTCCGTGTAGACCGC
ACGCTCCAACATACCGATCGCGAAATCCCGACGATCGTCCGCGACCCGGTAAACACCGCGGATACCGGCGAGCCCGCACT
TTCGAGCCCGTGCCAAGAAAAGACCCTCACTCCCCGACCGATGTATGACCTCGGTCAGTCGTCCTTGCGGTCTAATATTC
CGTTGACATCTAAAAGCTTAGTGAGAATGGCGGTAAGCAGCCTGGTCTTATCTAACAGTATGTCTTTGTGCGCGCACGCG
TCACATCCTCCCTTCTTTCCGTGACGAACGAACGCTGTATATTTCTGTCCGACGTTGATGAAATTCAACCTCGCGTCGAT
GGAAGGCAGCATGATATCATACACCCGCGGCAGCATGGGCTTGAATATCAGATCGGTGACATCCTCCACATCCACGACAT
TCGCCTCGTCCGAAGAACCGTTCACGGCCGCCATCGCCCCGCGGCACGCAGGAGACACGCCGTACCGTCGCGTACCGTAT
CGCAAGATGAGCGCACCCGCAGACGCGACGAGACGCGCGACGACTAAGAGCTCCGACGGAGAACGCGTCGTACGGGACGT
CGTACGTTACATACCGCTGCTCATCTACCTCGCCCACCGAGAACGGCACAGCATTGTTTACGAAGCGCGGGGTGACTCAT
TATCATACAAACCGCTCTCACGCGCGCGATATTTATAGTCTACAAAACGCGCTCCGCCCGAGATCGTCGCGACCCGTACG
AGATCGGTTCCTAAAAACAGAATAAAGCCAACAATGGATTTCACATACAAAGGCTGGTGTCATCATTTCTCAAACATGGA
CGCTCCTCACGTCAACGAGATCCTGGCCTACGCGCACCCCAGGGTCTCCGTATCCGCGGAGGAGGCGCAGGAACACGTAT
CCTTAGACGATCCGGAGACCTTGGCGAACGTGACGGACGAACAGGCGTCACGTTCCGAAAACGGTACGCCCGTACCTCCG
AGAGACGTGGAGGCCGAACTGGCCATCCAGCAGAACTCCACGGAGTTATCGGAATGCATAAAAGACCTGTGCACGACGTT
AGAGATAGATAACAGGTGCAACCTATGCGCCATCGTGTCCATCTGCGTACGGCTGGACTCCAACAGCGCCTGGTTCCTAG
ACTACGGCCTACTGTGCTACAAATCGACCGTGGCCCCGAGGACCGCCATGTCGACGCTGATAGTGACCATGGAGTTCATG
TATCTGCTCAACAGGCACTTTAAGAACATCAAGTTCGACAACCTGTTTTCCCAAAAAATTCTCACTACGTTCGACTTCCA
GACTCACTTTTTTATCAATCGTTGTTTCGCCGGAGACGACCGGAACCCGGTGCTCAGGGAAAACCTCACGCTGAACTACG
TCAACGTCACCAAAGCCATCCTGACTCGAGACAATTACATACCGTACAACAAGCACCGCCGACCGATCGGGCCTCGAAAA
ACCCCCGCGCTGAAACAGATCCAACTGGTGGTAGAAGAAAGCGAAGACGAAGCCGCAAATATCCTGAAACAACACGCCAA
GACCTCCAAGAGCAACTTTACGAACCTGCTGTTCTACATCTGGTCCGGAACCAACGTCTTCTTCAACGTATCGCTCACGA
ACCTGGCGATCCGCAAGAACCACAACATCTCGATCGCGTACCTCGGGGACGAACGCATCGAACACCACATCGGACCCATA
TACCTATCTCCCGTACCGGTCTTCGCGATAAAAAACAACACGACCACCGTCTGCCTGCTCTGTGAGCTGATGGCCTGCTC
GCACCAGCACAACGTGCTGCTGCGGCACATCCGCTCCAAGATCACGAACTACTGCCGAAATAACATCAAGCTCATCGACA
AGATCCAGCTCACCCTGGCGGACATCTTGCGCGCGTCGGGCTTTCAGACGCAACTCGGAAGAGGGAACAAGGACCTCAGC
GAGCAAGTGTTTATGCCGGAATCCGTCAAATTGGCCGACGACGTGTATCTAGACCGTCACGCTTTCATCATACTCAAACA
GGTCGGCATCACAGGATTATATAAACACTTCTTCTGCGATCCGCAATGCGCCATCAATATCAGGGCGACGAATCCGGACG
TCTTATTCGCCGATATCGACGTGCGGTACCTCCGCGAACTAAAATTGGCTATCTGCTACTCCAGTACGTACACGATACCC
GTGGAACCGCGCATCTCGCTGTTCGCTCAGACGTTCAAGGCGTTCCAGACGTGCAATAGGAACTTCAAAGCAAAAACGCA
CCTGGCGGACTTTCTAAGAGAATTCAATCACGTTCTCGAGGAGAGCGAGATCCATCTGATAGAACCGTCATACGTCGTGG
ATAAATATGTCTGAGCCGAAACAGCCCGACAGACATCACTCGACGACCAGAGACACCTCGGTACCAAGGACACCCCAGAA
ATGTCGAGAGCGCGTGGCTTCTCTGTCCCGGCACCGCCTGACACCCAGGGAGTTCGCGTTCTCGCCTTACCGCAATTACC
ACGTCCCGGGCCCGAGCCCGAGAACGAGGTCTCGGCTCTCGACGCCGTACAGAGACCGCCGAGAATCCATACCGAGACCC
GTATGCGACGGCGGCTGCGAAGACATCCAACACCTATCGCTCAAACAGCTCCACGCCGTCTTCAGAGAGTTCCCGGAACT
CGAAAAGAAGTATCTGGACATCATGAAGATGCCCATAACCGGAAAAGAGCCCATATCCCTGCCGTTCGACTTCCACTCTC
ACCGTCAGTACACGTGCCTGGACCTCTCGCCGTACGGCAACGATCAGATCTCCAAGAGCGCGTGCGTCTCGTGCCGAGAT
AACAACACGTCGCTGGCCACCGCGTCCGACGCGATGGTGGAATTTCTGAACCAACCCATGAACACGATGAAGCATCGAAA
ATTCTACTACGCCTTCAGAAAGGACACGGAGACCATGAAGCTGTCCGGAAGCCACCCCCAACTGTTTCAGCTGTACTACC
TCGTAAACACCACCATCCCAGAGATGACCCCGCTGATATTGAACAAGGAGAACATGTTGCACATGTATTTAATTTTTGAC
CGAACAGAATTACACATTCCGTGTGACTGCATCATTCAAATGCTCATAGCGGCGAAAGACAATTACTCCGTCAGCCTGGA
CATCATACACGATCACGTAGTCATAGTAGTTACATGCATTCGCGAAACGCAACCCACGATCAAAATCGATACATTGACCC
TCCAGAGGAAGATAGACGAACTCGAAGTCCCACCCGAGATCACGGCCAAGTTCGAGCAGTACGCAAAGATCATCAACAGC
GAAGACCGCCATTACATAAGTTCTTATCCGTAAACACGGCAGCGTACACACCGATCCAGGCCGTCCCGTGTACCCACAGA
AACCAATAAAGTTATCACGCAATGTTCTCATCGATCCTTTTTATTTAATTCGTTACAGACACCCCACACATTACAGGTTT
GATCCCATACACACCCATCATCACGCCGCCATCGTCACACGCGACAACCAATTCGTTCGCGGCACAGGCGTAGGGCATAA
ACGGTCTCGACACGTACACGCGCTGCGGTAAGACGTACGATAGGAATTTTTCCTTCCTAGCGCAGTCTTTGGGTATGATG
GGGCCCAACACGTTGGTCACCGTCTTCACGACGTGTTCGAAATACTTTTCACCGTTCACGGGCAACTTGTGCTCGATGAC
ATATCCGGGATCCTCGGATATCTCATAGTTGGGCACGTTTTTGCTAGAGCCCGGAGGTGGCGCGATCAACACGTAGGGCA
CCCTGTCGCCCACAGAGGGCAACTCCTCCCGTCTGGCGGCCAACCTCTGGATGACTCTGAGGTGAGGCAGGTTCTGCTGC
TTGTACGCGGACACCTCCTGCGATAGACTCGCGGAGAGGACCAGTTTCTTCACGTCTACCCGATTCAGGTAGAGTTCGTC
CCTGGCATTGCTCAATGCCTCGACGATCCTATAGAATCCCGACGGCACACCGTGGCGCTTCACATCGTCCATAGTCATTC
TAGACAGCTCCACAGCACCAGCCGACACGTCGTCCTCGAAGAATATCATGTTGAGGACGTTCCGCACCGTAGACTTAACG
TACTCGCACGCCGTCTTTCTGACCAGTTCTATCCCCTTCATGCTAAGCTTGGTCTGCCCGTATATGCGCCCCACATACCG
CTTCTTACATATCATCATAAGATTCACGAACACCTTTTCGAACTCCAATTTAATGGGCTCCCGAAATAAAGCCCGAGTGA
TGTGGCCCGCTATCGCCTCACCGTGCTCGAGCACGGACCCGCACTTCACACCGCCGCATATGACAAAGACGCTGTCCGTG
TCCCCGTATATCACCTTAACGTTCAGGGCGTCCCCGGTAAGATCCTCCTCGCCGAGGTATCGTAACCAGAATTCAGCGTG
ACCCATGTACGTATTGACATAATCGACCACCGACATGAGCATGTCTCTTCCTATGCGGGTTATCGCGGCCGCTATGGGCA
AGCAGGGCATCATGCCGCTGCTGACCCCGGTGAAACCGTAAAACGCGTTGCACGTCACTTTGAGGGCCAACTGATATTTG
TCCAATATCAGCTTCTCGACCTCGTCCTGACACTCCGCCAATACTTTCCTGACCGATTTCCGTTTTGCCAACCAACGGGC
CAGCAATTCCCCCAGTATAGATTTCCGTACGTGTTCGCGGACGAATCCGTATCGCGTACCGTCATCGAATTCCAGAAGGA
ACACATCGTCGTCGGACAGACCGTCGTCTCGACCGAGCGGAAGATACGTCGAGTAACACAGGTTGTGTCGCATAATGATA
GACGGATACAGACTGGCGAAATCGAAGACGGCCACGGGGGTGTCGTAGAAGCCGACGTCGGGCTCCAAGACCGTAGCCCC
CTGGTAGCCCACTCCGCCGTCGCTGCTGCCCTGACTGGACACTTCGCCTAAGGAGCTGTCCGAAGTCTGCTCACTATCTT
CCTCGAACGACGCGACGGGAGACGATTCCGTCGCGAGCTCTCCGGGCCTCTTAGCGGTCAGGAAGCTAGGCAAGATCATG
TTCCGCTCCCCGGCCTCCTCGAGGATACAAGAATAGATACGGATCTGTTGTCCCTCGAAGATGACGCTCCTCAGCGGTAT
CCTCGCCAACCTGGCGACGGATGCGGCTTCGTAATGATAGTTCAATTTTTCGAACAACCGTTTGACGAGCAGAGCGTCCT
TGATACAATACCGCCCGACGACGGCGCGACCGTTATCATTGGCGAGAAAAGTCGGTGGGATCTCCTTGTAGGAGAGATCG
TCCTTGTGTTCGTTCAGATACATCTCGGCCATGGTCTCGAGCTTGTAATTAGGCGCCGAAGTCTTAGCCACGCACACGGG
ATACATGTCCAGGACGACGGTACCGGTACAATGCACCTTTATGGAAGCGGACGACGCGTTGCGGGGCTTGTTCCCGACGG
GAACGTATATGCTAAAACGGCCGCCGAAACGCAGTTTAGTGAACTCGGAGACGTTGGCGTGGTAAATCTTCTCCATGCGC
TGCAGCAAGTACTTGATGTCGAAGAGGTTGATGTTGTATCCCGTCAGGATATCTGGCGAATAGGCTTTGAAGAAAATGAA
GAATCCCAGCAACAGTTCATATTCCGAGGGAAACTCATACACGTGAGTCCCGGGTATCGGCGCACAGGGCCCCAGGGTAA
ACAGATGTTGATGTTCTCGAACGGCGGCCTCCGCACCCGAAACGCCATCGGACTCCGCGCCCGACCTTCCCACCGCGTAG
CATATGACGGATATCTGGATCACTATATCGTCTACCATGGAGGAGTCGGGGAACCTATCCCCGCCACTCATGCATTCAAT
ATCGAAGGACGCACACCGGTACTCCGGCCACGACATGTCCGAATCGTCGGCTTCCACATCCCCGATCTCACAATCTATCT
CGATGTCGCAGAACGACGCGAGCCCGGAACTCCTGGCGTAGAATCGCTTTATCACACACCAACCGAACGACGGTATCTTC
CTATCGACGCAGAACCTAGCCACCGGATCCACCCCGGCCTCGTAGACCCTCAGGCCCCTCGATTGCAAATTCTGCGCCAA
TCGTTTACACACGGGCCAGTTATTCAACGTGACGCGATACAGGTTTTCTATGTATTTCGTGTTATACCCAAACAGGGAAT
ATTTATGGACGCGCTGCGCGTCTAACGTGAAAACTATCTTAGTAACGTCCTCCGTCTCCTTAAGCACGGTCGAGAGATAG
TTGTCCAGATAACCCTCCGAGCCGTCGTACTCGCAATAAAAATAAGACGGCTGCCCGAACACGTTAACACACACGCTACT
TCCATCGCACGTTCTCCCGAACATACGTATCACGTTCCCGCAAGGGACTACGTGACGCCGATATCCCAGAAAAATCTGCT
CGACGGAATCGGCGTATACCGTACTATCTATCTGGTCGAACGTATGAAAACGGAGCGGTTGTTCCCGACCGCACCCGACC
CTGCAGGTTTCCCGACACGGCAAGGTCGGCCAGCTCATCTGCGGTTCCAACAGATACTGTACATTGTTGTAAAACATCCT
CGGGGGATGTTGGGTCACTTTCTTGATCAGTCCCTTCTCGCCGTCGTATATCACGCCGCGGGGTACGACCTGAAGGAACG
ACTTCTTTCCTTTTTTAGTAGGTCCGTTACCCCGTCGAGAATCGACGGTCGAGCATCCGTTACGTCTTCTAGCAGCACCG
CCGCACAGATAGGGATTAAAAAACACAGGAGCCGACATGGCGAGATTAGGTACCGTACTCTCCCCCCTCTCCCTCACAAT
TAAACATGCACGTCGTCTTCCGTGTTCAATTTTTGATAACCTCCTCTCCTTCTTAGTCTGTCCATTATACCCGGTCTCCG
TCGGGTTTCACTATTTTTATTTGACGCGCTATCCTTAGAAGATTTTTCTATCTCCTGACGTTTTTTGTCATCCAACCGCT
TAATAGCACGTAGCATCCGCACGGCGTCCTCTTCGTTGAAGTCCGCCCCGGCGCCGGCAGACGAGGACGACACTCGAGTG
TCCGCATCCACGGACAGATCCTTATATCCATAGGGCGCCTCGCCGGGATAGGGAGGTGGAGCGTCACCGGACGTTCCCTC
GGGACCTGGATAGGCCACTGCTATGGAGCTGTCGGCCACGGAGCTGGTGATGGTCTGGGAGGCGTACGGAAAGAAGTAGT
CGAAAGGACGTTGCATAGCTCTCCTCTGGCGACGATACACGGTGATCACCAACGTGATACAACCGACGCAGAACAGGAAC
ACCACGAAGGCTCCAAACGGATTGGTAACGAAGGTCACCAGGGCCCCAATGAACGAGCCTATGGCGCCTCCGACGGCACC
CACGGCCTCGCCTATGCCTTTACCGATAGCGCCCATACCGTTCATCATCTCGTCCAGACCCTTCAACGCCGGCGGTATAG
GATTGATGACCCGTTCAACCACGAAGTCGAGCCTCTTCTTTTGATAATTGTATTCCCGCATGATGGACTCCAGATCGAAG
ACGTTGGCCTGCGCCAGCTCGTCCCTCGAATATAGCTCCAGCACCTTGAAATCTATATTCTCCAACGGTTCGGTCTTCAA
TGCGATCATAGTATCGATAATATCTATTTCGCTGAGGTTGATCTTCTTGGTGAACACGTACTGCTGAAATTCGTATCCTA
TATCGCCGGCGACAAAGATCCGGTAATCCTGCGTCTGACACGTCTCCATCCTGTGCGTTCCGAGTAATATCTCGTTGTCC
TCACCGAGCTGACCGAGTCGCACCTCCGTACTATTCTTCATGGAGAACCAAACCACGGGTCTAGAATAACAACCCTCAAG
CTTACCGTCGTCCGAAAATTTTCTCATATCACCTTTTATGAGCACAGTAGACTGATTGACCTCGATGCATTTAGCTAACG
ATATCACATCACCAACCACTCTAGCAGCCACAGGCACTCCGAATATCGCCGATAAGATATTAGAAGGATTAATCTTACTA
AGTTCGTGCAGTACTTCCGCGGTACGCTTCTGATCCAAACACCACGCCTCTGCAATATGACCCAAGGCCTGATTGATGTA
TGTCCGCAAAGTATCATACGCAAACTGAAGTTGTGCATAACTTATGTCACCAGTGGATTCATCAGGCAACGATCTTTTCC
TACGGCTATTAGAACCAGTAGCGCTGACCGCAGATTCATTCGCGGCAATCTCCAACGCCTTTAACGATTTTTGCTTCAAA
CCCTGCCACACGATGACCAAGCCGCCGGTCGTAACATGATACGTCGCATTTCCATCCATGTCATACGTCTCATTATAATC
ACGAAGAAAAACCTCTTCTATCTTCTTTTGCGCATCGTTCTTGAAACATTTGATATCATCTTCGGTTAAATTATTATCTG
GACTGTATTTGTTCTCCACAAACGTTGAGGTCAATGTGCGTGCCACATAATGAAACGCATTTTCGTATTCGGTCCGAATG
GCTCTATCTACAGTCTCCCATAAAATCATCTCGCACGTCACGTTAGATTGATCATTAACTTCCCATCCGATTACTACATC
TTCTCTCTCGTAAAAAGCCATCTTCGGTACGATTCGCGCTTCTAAAGCTCTGGATCCAAAATCCTTTAAAATGCTATAAT
TACTCCAAATGTGAAATTTTTCTCTCTGTTCACGGAACGTCTTCCCATTAGAGCCGTTGTAAAATGGAGATATGTTGACT
ATAACACCGGACGGCAAGACGAACATATCATACGGAAATTTAGATTTGCCTTTAGTCTTAGTAACTATACAATTCATGCT
ACATGTTTCCTTATACAACCAGACAGATCCCGGAGTGCGAGCGTGTTCTTTTACCGTTATGTACCGATATGTGTCATCGT
TTCCCATATCGTCCCTCATAAGCCACATGGTCTCATTAACTTCATTATCGTTATGATACGCTATATATCTATCAGCGCCA
ATAACGCGTTGGTGAGAAGTGTAGCATTGTCCTCTGCTGTTTACCAAAAAAATCTCCCACATCGGTAAAGCAACAAACTC
TCGGCTGTAACCCAACAGGTAGTCATACGTTACATATTTATAACTCCTTTGAAACAACAACTCTTTCTGATAAGTATACG
CCGTAAAGACGTATGGCAAAATATTTCTCTTGTAAATCAACATAATCCCTTCCTCCGAATTCACCCTCGGATTGAAGGGT
ACGCACTGAATAGTCCTGGCAAATCTGACCAGATCGGTTCCCATTGACATGGAACATATCCGATACGGATATAATTTTCG
TTGACTAAAATCCACCGAGGCGGTCAAATTTCTTATCACAGTATTGTTACGCGATGCGTCCGAATGATTGCCATTAGACA
CGGTGGTGTCCTCGACCGTAGTAGGGGTGACCGTCGTACTCTCACAGTAGACACCGAGGTACAAGATCGTCAAAGCTGAT
GTCCACGTCCCTCGCCAACTGCAGGAGAGAATTCTCGATCTCGCGATACCGCGTACGGGTCGCATTGTCGAAAGAAGTCC
TCGTCTTGACGGGCGCAACTTCCTCGTCCTCCGCACGCACCGTCACGGTCTTTCTAGACCCTTTGAGATGTTGATAAAGA
AGAGAATACAGATCGTCTCCTCGGCATATTCCCTCCTCGTGCACCAAAAAGAGAGGCGAGCCAACGTTATACGTTAAAAC
AATCCCCTTGACTTCAGTCAGAGACACCTCATCTATACGATAAATTTGTACCTGTTTACCAAACTTCTCATTATATAGTG
CGACCGAAGATACCAGCTCGCGAATATATAACCACATCCTGTTCTGTAACGTGTTCAAATCGGTCACATCGCTAAAATCG
AAAAACTTTCTGTATTCGCTGATCATCCACTCGTTGGGGTTCGGCGTCCCCTCCACACACCGCACCAGATCGTCCTTCAT
GTGTGGCAGCATGCCAGCGTTATCGCACGCATACGCCATATTGACATTAAACGGCAGTCCGTAAAAATCGCGGTGATGCG
TAAACACGGGACCGTTTAAAAACCGGTAGATCTCTTGTCCCAGAGCCGGCAGAGACTCTAAGGGCAACGTGCGATGTAGT
AGGTTATTTTTAACGTACAGGTGATCGTCGTACGACACCATGTCCGATACGTGCATGACGCTTTCGTCCACCTCGATCCT
CCTGATGAAACCGTTCATGAGCTTAGATAGGGCTTCCAAAACGACCGTCCCCATCACGTTCACATTCACCAGCTTACTGA
TACAGTTTTCTTGTTTCTTTATACACCGCATGACTTTCTCATAACCGGCCTCCGATACCTTTCGGAGATAAGCCCTCTTT
CTCACAACCACCTCCTTGTCTATGTCGTGCTGCTTGGCATAAGGATTTCCCCCGTACAGGGGATCGCCCGCCTGACCGGA
CACCGCAGTATCATCTAAGATCTCGCTCTCTTTAGAATCGGCCGGCCTACGTATCTCCTCTATCAGGTATTTTATCTTCA
TATAAACTTCATTATTCTCGTGCAACCGATTAAAGATGGGGTTGTCCTCGAACATCTTAATGCTCATGGAAGTGATCAGG
TCAATGATCTTTCCGGGAGCGGCGTACACGGAGCCCACGAACAATCTCTCATCTTCCGTGAGGTCCACATTCATGCAAGT
GAACATGTCCACTATAGGTTCCCCGTAAAAGATCTTGCTCAATTCGTTCTGCAACAACGTACACAGGTGATGATACATAT
TCACCTGCTTGATGGTCACGTTGACGTGTTTCACGATAGTCTCTGACGTCTTAGACCAGTACGTGAAATCGGAGAGAGAG
TAGATCTGCTGCGGTATCTCGCTGAATATGTTATACTCTTTCAGAGCACGCTCGGCCTCCCCGATATAAGCGTGCTGCCC
CTCCGTCACGGTCGCGATGTTCTTTATCGCCGATATTATCCCTATCAACCGATCATGACGGCCCACGGTCTCGATCACAT
CCTGCTCGATGGTCTGCATATCGGTCTCCAGCTGCACCAGGGGCTTGCACACGGCTACGTGATCGCACAACAGCCCGCTC
AACCTCTTCCCGATCGACCTCCCCTGATTAGGTACCACGGTGAGCTCCTCATAACACTTGTAACAGGTGGCCGCCTCGTG
ATACGTCTCCGTGGCCACGACCGGGGAGACGCCGTGCGACCTGGACAGATAATCGTGCAGGTCACGACACAGGGCGAAGC
CCTCCGAGGGACACATGAGTCCGTACACGCAATTGAGCTTACATATCACCCGCTCCACGTCGTTCAAGGTATCGACCTTA
ACGTCGAAACTCACGTGATCGTTCAGACTGACGATCTTACGGTAATGCCTGTCACAAACATCTAACCTCAACACGCGCCG
ATAGTAAGCGACGCGATCACCGTCGTCGATGAACCGCCTCAGCGCGGCGTCCATACGCGTAAAGTCCTCATGCATACACC
GTATCAGCATCTCCAGATATAACGTTAACACGGTAGTGGCCTGCTCGTTCTGTTCCCGCAGTGACGGGTACAGCGTGGCG
TGTAACTTCGCCACGATACGCGCGTTCCTCTTGAACGGACCGCCGTCGGCCAATATGGCTACCGGATCGCAGTACTTCAA
GCACTGCAACTCCAGGGCGCACTCGTTACATTTAGAACACACAACGCCCAGCTTCTGCAACGAATTCATTATCGTCGATA
AAAACGTGTACGGAGACGCTCCACCTTCGACACGCAATAAAGACACACACGTAAGATTCTGGTATCACACTAACGATTTA
ATAATAACCATGAACGAGAGACCCAGCCCGAGACACACAAATACCACACAAACCATGCCTTACAACCTGAACCGCTTATG
CAACGGCATGTCGTCTTCACAGTCTTCGGCGACGTTTACCACATCCCCACCGTCGCCCTGTCTAGAGTCCTCGTCCTCTA
CAAAGAGAGAAGAAAGGTCATATTTCTCCCGACTCCCCCTCTCTCGCGCCTCGGCGACGCCGTCGGCGTCACCTTCACCG
GCGCCCGAAAAATGCACGTTCAACGCCCTCCTGATCCCGTCGACCGAATAATCATCCGCACCGCTCTCGATAACAAGCAC
TATCTTATCATACAGAGACCGCGCCAGCGACTCCTGCCCGTCCACGAAGAACGTGATCTCGTCCAACGTGGGACACAAAC
CGTTCTCCCCGGAGACGCTATTCATGATCTCGGACACGGCCACCAGTTCGGGATCCTCACTAGAGTCCAGGGCCAACATG
ACCCTGTTCTTTATGACATCGCTCTCGAATATCACGTTATCCCGCTGCGTCCTCCTGATCAGGACATCCAGCAGCTTAGT
GGCCAAGATGCACCTCTGGCGCATGAACCTATAATCCTGACTGTTGAAACTCCCCATCGCGTTCAGACTACGCTCCACCC
CGGAACCCACAAAATACCCTATCTGTCCGAACTGAAAGATGTCGTGACTGTTACTGCCCACCGCGGCGTACTTCTCTATA
CCGAACGCCACCGTCACTAGAGACCGCTGCTCAAAGACGGTCCTGAACAAGGATTCTCGAGAAACAGTGGAAACCAAAGG
GGCCTTCATGCCAGCGATCTTCTTCTCCTTCATGGCCAAGACGTACTCGGCCACCGACGCGTAGCTGGGAGACTTATCCA
GCAGGTAGGGGAAGTTCAGGTGATGATTCTCCATCAACCGAGTGGTGAACCCGTGAAGGGAAGATATATAGTCCTTGAAA
CCAAAAAAACTCAGGAACTTGTTGTGAAATCGGTACTCCACGTAGCTCAGGATACTGTCCGGCGTCACGTCCAATAAATC
GTGCTCGTTATAATTGGACGTGACGCCGATCAGAAACCGGACGAAATTATTGAACTCATCGAGATCCCCCAGGTGCACGC
TCTTGGGCAACGCGTTGCAGCACACCTTCTGCCAAAAGTCGAAACAGCTCAGCCCGCAGCTGGGAAACAACGCGTCGTGA
AACCTGTACAGCAGAAAGGACATGCACCCCTTGATGGGACTCCGCCGCTGGACCGAATCCCGTCTAAAGAACACGTTTCC
CTGCGACGACTTCGACGCGCGCGAGATGGGACGATTCTTGATGCGACACGTGCGAAAGGAGCTCGTCGATAACTTGGAGA
CCTTGGTCTCCATAGATACCCGAGAATATCTGCCCGTCTCGGCGTAGGCACGAAAGTCGATCAACCGTTCGTATTCCACC
GCCTTAGAACACTTGACGTCGCGCATGAACAGGAAGCCCTTGCGAGCCGAGATATTGGCGAAAGCTCCACCGATGGCCTG
TAGATGTTGACCCAGCCACCTGGAGATGGAGGCGCCCGTCAGAGGGTTGTCCGCGATGTACACGGCTATACTGACCAAGG
CTATGTTCTGCACGATCATCGAAACGGCCTTGTGATACTGGAAAGACAGGACCGGCGAAAAGCCGACGGCGTAAGGATTC
ATATCCAAATTAAACACCTGCGTGGCACCGATCAGGTCGTCCTTACTGGATTTCCTCCTGACCTCAGACACGAAGCTCAC
CGCCATATCGTCCACGAACCTATTCAAAGCCGTGATGCAGTTCATGAACTCGGTTTTATTCTTCACGGCGATGGCATCCT
CACCGCTGATAGGGTCGATCAGGCCGTTCTTCTTGCAATAATCCATCATCTGATTGAGATACTTGACGCGATCCACGGAC
CCTGCACCGACGCCGCCGCCACCGCCACCGCCGGGTCCGATGATTCCCGGATTCCCCATCGCGAGACCATCGGATCCCCG
TCCGTCGTTCAGCAATCCGCCGCCTCCTCCGATCCCACTCATGGGCGAATCCCGTTGGTCCAGTACGTAACGTTTTCCAT
ACGATCCCAGCACGTCTCCATCGTTCACGAATCTGGAGAAGAAGCACACCACGATGGGTTCCTTCCTCAGGCGGCGACTG
ACGTTCGGAAACCGGCTCTTGGTACGCACGTACGCCGTCGCGTAACACGTATGACAGCAGTTCCCACCGCAAGCCTCACA
GCTCCTGCTCCCGCAGCCAACTATGTGATTGATCAGACAGTTTCCACCTTCCCCACCTGTATTGTACATGGCCACCCTGT
TGAGATACCACACCAGATCCGACACCAGCTGCGGGCTCGTCGCACAAGCCCAAGCGAGATGTGCCATGGAAAAGCCTTCG
TCTCGCGCGGACATGCCGTTACCGACGCGCACCAGCTTCTTCTGATCCGTGTATACGTCTTCATCGAGACACCCGAGTCC
GTTGGCGAACTGAACAGACCGCAACAGCATGTCGTGAGAGCCCGCCGAACCCGAGGACAGGGAACCGCCGCCGGTTCCGC
TACCGCCACCGCCGGCCGCACCGGACCCCTTGCCGTTGCCGCCGAGAAAGATCACCCGGTTGCAGTATAACACCGAATTC
TCGCTAAAGATCAGCGCCGCTATGTGCGTAGACAGGTGCAACTTGAACTCGTCGATCCTGCGCAGCAGATCGACGTGATC
GCTAGCGCCCTTCACCATCGGCCACTCGGAGAAGACGAGAGTAGGGGGACATTCGTACGCGGAGTCCAAGAACGTGGGTA
CGAAATGAAACGCCAATTCCGCCATGGCCGCATCGCTCAACATGAGCTGGTCCCGCTCCGCGTTGTTCAACTTCTGGCTC
AGATATCCGCTATATCGTTTCTGCGGAGCGAGACGTACGCCCAACGCTCTGTCGTCGTCGAACTGTTGCAGACCGCATCG
TATCAGATGCCGCGTATCGTCTACGCGGAGCGACTGACCGATGGCAGTAAAAATGAAATAAAACAACGTTTCACTTAAAC
TGTCACAGTAAAAACATTTAGCGCTCACGGGACCTCCGCGGGTCAACCTACTATCCGAGGCGTCCGCGTCCCCGGCCGCG
ACGTCCGCGTGACCGTCCTTTCGATCGTTATCGTTACATATCTCCCCCCCAAAGAGAGTGACAGGGTACAACGGCACTTT
AGTGCCGGAGGACTGTCCTATCTGTATCTGAACGGCTTCCTCCAAGCACATCACCATGCGCCCGGCATACACCAGTTCTT
TCACAGCATTAGTGAATACGATGTAACCGACAACCTTAGACGGATCCGCACCGACGGCCCCACACAGGGCGCCGACGTCC
GTGTCACGTTTATTAGCGTCCGGTTCGTATTCTTGCATATGGAACCTAACGCGCGTTTCCGAGCACAGCTTGGTCACGTT
GCCATGACGCTCCACGAGGTCCGATAAAAGAGACGCATTGTGAAACGCGAACGCGTACTGATAGAAAGACGAGATCTTGC
AGAGTACGCCTCCGTCGTACGAACTGACGGGCGTTTTCACGGAAACGGAAAACTCTCTGTCTACGACCAAATCTATCAGA
AGCGGCATCACTGCGACACTCACATCCGAGTCGCACAGGGAGAGTCTAGCGATCACCTCCCTGCGCTCGTCGTCGAATTC
CACGAAGTAGAGCCACGCGGAAGGACCGACAGACGCGAGATTCGCCAGATTATCTTCCTGCATTTTCACTTACGTTACGA
GCAACCGTATCGGAACGCCGAGACCCACGCGATTATTTTTTTCTTAACACAGGATAGATTCGATTTTTTAGAAAAACGGT
GTCCGGCATTCATGTGTGCTAACAGATAAAAAAACAGACACGCCGTTCACGTACGGCACAGCACCGTATCAAATATAAAA
ACCTAAGACCGACGTCACCACGCAAAACACACCCAGCACTGCTTCCCCGAGTTGTATGGCATCCTTTACAATTCGAGACA
CTTTATATTGCCTCCCGTCGAAGCGTCATCATTATAGATTAATCACATCTGTCCGTCAATAAATCATTGCCAAGAACCCC
ATATAAGCGTTGCAGGCACATATCTCTGTCCGAGCATTCCCCCGCACAGACACAAGCTTTTCATGTCACCGGGGAATACA
TATGCGTCCCCGATGCCAAGTCAATCCCCCGAGACGTGACCCAGTTCCGAGCACACGATCATCATCATAATATTCTCGAA
AGGCAAAACCGTGAAACCACAATCAGGACCATACCGATCCCTTACAGTTGACATAGTTATAAAACGCACCCCACCAGACT
GCGACATACCGATTACGCTAACGAACCGCACTCATACCGTACAGCGTCACACCGATCCTGTACCGGGAACTCGGCCAACA
TCACTCAGCATCACACAACGTGGCGTCGATCCTTCTGATCTCGCGGTTACAAAACCGTTACTATACGAACACTTACGTGT
ATGCTCCCAAACCGAGCACCGTCATCACAATGTTATTACGGAATTTCAGGAAAGAGTTTTGTTTTTTTTTTTACAACACC
CCGTCGGTCAGGACTTAGTCTCTGAAGCAAAACAGCCCATTGTAAATTCCCATAGCGTTGATACGTCTTTTTGGACTTAG
TCTCTATAGCTCAAAGCATGCATTACCAAATCCCATTGACCCGATACGTCAGTTCGCACTTAGTCCCTGAGACCTCCCTC
GGAGGGGGGGGGGGGCTCGGACTTAGTCTCTGGTCGCGATGTCTGCGTGGTCTGCTCCCATAACGCCGATACGTCAGATC
GGACTTAGTCTCAGGGGCACTCGCGATCAAGTCCGCACTTAGTCTCTGGTCCCGATGTCTGCGTGGTCTGATCCCATAGC
ACCGATACGTCGAATCGGACAGTCTCAGGGGCACTCGCGATCGAGTCCGCACTTAGTCTCTGTGCACGATGCCTGCGTGG
TCTGATCCCATAGCGCAGATACGTCAGATCGGACTTAGTCTCAGGGGCACTCGCGATCAAGTCCGCACTTAGTCTCTGGC
CGCGATGTCTGCGTGGTTCAATCCCATAGCGCCGATACGGCGGCCGGACTTAGTATCTGGAGCGAAATACCCATTGTAAA
TTCCCATAGCACCGATACGTGTTTTTGGACTTAGTCTCTGACAGCGAGGTCCCCGTGGTCCGATTCCATTGAACCGATAC
GTCGGGATTGGACTTAGTCTACAGCCGGAGCCTCCGCGCTGTCAATAATTTGCATAAATAAAATGATTGACGTACATATC
CAATGAGAATGCAAATAGTTTGCTCATTACATATGCGTGACGCACTTTGATTGACAGCCGTTCGGTCGCAGAGTCGGCCC
GCTCTCGGACAGAGGGCGCATCGTGTCGGTCGCTTTCCCATAGCGCCGATACGTGACGCATCGGTTGCATTGGTCCGGTA
TTGACGGCGTGACCGCAACGTATCAGAATGCTGGGCCGCGACCCGTTCCGAGCCCGGCGTCGGGTAGCTCATCGGGTCGT
GCGCCATAGGAACGAAACGTCACATATCAAATGTATTGCTCCGACACGGCACACCCGAATATACAGTATCCAAATGCATA
GCGCCGATGCGGCCGTGTCGCCAGACATAGGACCAATACGGCACGCATCAAAACAATGGGCCAGATATGGGACCGATGCC
CGTAACGTGTCAAAACACATAGGCGCGATACGGTCGGGTCTGGCACCGTTGCGCGGATACGGCCGTATCCGTCGCATGGC
GCGTGGATGGGGCGCGTGGTGAAACCGTATCGCCAGAATGGGAATAGCACTCGCGGGGTCGTGCGCCATAGGGCCGATAC
GGCCGTATCGATTGCACGGCGCGGGAATGGGCGCCACGACCGAGACGTATCGAATGGCCTGCATGCGCACCGGCCCATTT
ATTCCCCATGCCGGCGATGCGGGCGACGGCGCGCGACCCGCGGCCCCGCTGGGGGCACCGGCGGCCGGCCGCCGCCAGGG
GGCGCCTCGGTCCCGCCCATTCATCAACAAGGGCGTGTCCTATCCTGCCCTGCCATCTCCATGACCACGCCTGCATGCAA
ATGATGCGTAAATAATATGCATAAGAGATGCTAATGTTCACGCGCGCGCGTGCGTGTGCGCGCGCATGCGCGCGCGCGGT
AATTTTATACGTGCGGGTACGTATACGCCCCCTGTACGGTATGCAAATTACCGGTAGAAACGATACCGTTCAAAATACGT
ATACTACCAATGGTACGTAACGGTAACATTCCGGAAGAAAATACACGTAACCACACCCTATATGCAAATGATAATAAACA
ACGCCGAATCAGGTTACCCTAACGTATCCGTTTTATCCGAATGCAAGTTAATACGGGACGTTTCTATTTAACCAACGCTT
TCCTGTAACACCCCCAATAAACAAACAGGTCCTTGTATTTGCATATGCAAACGAACCGTTTTCACGGCACGTTACTTTCC
ACGGGTTACGAATATTCATTAGTGGGCGTAACCTCATTTGCATACGTATCCGGTGCAATTCCGTATCCATCCAATGGAAC
GTACTCCCCCCTACGTATAGGTTCCAAACCTATAAATACAAAACCTATAAATACAAAACCTATAAATACACTAGGTACGT
ATATATGCTCCCTAACGAATATACACCCCCTAACGAATATACACACCCCCTACGTAACCACACCCACCTACGTACACACC
CACCTACGTATACCCACCCCCTACGAATATACAAGGTTTACGGGGGGCGTAATTCGGGTCTACGTATAGGACCTACCAAC
CCTACCCTTACTCCCCCCTTACTACCCCCCCCCCTAACCCCCCCCCCTTCATCCCCCCTCATCCCTCCCCTTCCTCCCTA
GCCCGAAAATTCGGCGGCCGGCCGCCGATGACGTCGAAGCTGGCGGGCTGCCAGGCCACGTGGCTGGGTGTGGGAGTGGC
TTTGGGACCACGTGACGGTGGGTATAAGAGGCCGCGCACAGCAGTCCCCGCCCGCATTCGGCGCGGCGGACGGACCAGAG
CGGACGGGTAGGTGCTGCGCGGCGGAGCCCCGGGATCGGGTGGCGGGGGGATGGGCGGCCGGGTGGGGGGATGGGACGGC
TATACCCCCCGTTTCCACAGGCTCGGAGCCGCCGCGAGCAGCGCAGGATCCCGGACCCGGACCCGGACCCGGACCCGGAC
CCGGACCCGGACCCGGCCGCCGCCGCTGGAACCCGCGCCACCCCCACCCGGCTGGATCGGCACCCCACCCCCACCCCCGG
TAAGCGACCTGCACCCCCACCCGGCTCGGCCTGCACCCCCACCCGGCTCGGCCTGCACCCCCACCCGGCTCGGCCTGCAC
CCCCACGCGCAGCTCCTGCATCCCCCACCGGTAAGCGTCCCCTCCCCCACCACCCAGGATCCGCATCGCCGACCGTCGGA
ACCGCACCGCAGCAGGCCGCATCCGCATCGTGAGCCGTTGGATCTGCACCCCCGCCGGTGAGCACCCCCACCCGGCTCGG
CCTGCACCCCCACCCGGCTCGGCCTGCACCCCCACCCGGCTCGGCCTGCACCCCCACGCGCAGCTCCTGCACCCCCACCC
GGCTCGGCCTGCACCCCCACCCGGCTCGGCCTGCACCCCCACCCGGCTCGGCCTGCACCCCCACGCGCAGCTCCTGCACC
CCCACCCGGCTCGGCCTGCACCCCCACCCGGCTCGGCCTGCACCCCCACCCGGCTCGGCCTGCACCCCCACGCGCAGCTC
CTGCACCCCCACGCGCAGCTCCTGCACCCCCACCCGGCTCGGCCTGCACCCCCACCCGGCTCGGCCTGCACCCCCACCCG
GCTCGGCCTGCACCCCCACGCGCAGCTCCTGCACCCCCACGCGCAGCTCCTGCACCCCCACCCGGCTCGGCCTGCACCCC
CACCCGGCTCGGCCTGCACCCCCACGCGCAGCTCCTGCACCCCCACCCGGCTCGGCCTGCACCCCCACCCGGCTCGGCCT
GCACCCCCACCCGGCTCGGCCTGCACCCCCACCCGGCTCGGCCTGCACCCCCACCCGGCTCGGCCTGCACCCCCACCCGG
CTCGGCCTGCACCCCCACCCGGCTCGGCCTGCACCCCCACCCGGCTCGGCCTGCACCCCCACCCGGCTCGGCCTGCACCC
CCACCCGGCTCGGCCTGCACCCCCACCACCCCTCCCCCAACACGCATCCAGACCGACCTCGGCCCTGCAGTGGCCGGGTC
CGGAACACGTTACGCATTGAAAAGCCGTATCGCGGTCGAAACCCGTGGCCCATCCCCCACCGCGGGCGAGGCCAAGCCGG
GTTGCGGCCCACGGCTCCCACTGTGGGCGAGGCTGTCACCGTGCCGCGACAGGCCCCTCCCACATCTAGGTGTGGCTGTC
GCGTCACCGTCATCAGCCACACCCACAAGCCTCGTCACGATAGGGCCAGACGTTACGCACAAGCACATCCCCCGAGAAGC
CACGCCCACCGCCAAACACGCCCGGGCGGCTCTCACAGACCCAGAAGCAGCAGCCGCCGTCGGCAGTAGCTTCTTCGTCT
GCCCTCGAACGCTAGGAGCCTTTTTCGTACCCAGGCGTCTTTTTCATACAAAAAAAGGCAAAAAATTTTACCCTTTCTTG
TTTTCCTCCCAATAAAAAAGCTCGTCCGAGAGCACTCGGCAACGTTTCCATATGGTGAGGTTTCGCGTACGCGGCGTGAC
CGTATCGAAACGCTTAGGAAGCGTACGTCCGCGACCCACGTTTCTCAGCCGAGGCCTTTTCTGTCCGTTTTGAAAGGCCC
GGACGCGGCATCAGTGCCATCGAGCCCGCGCTCGCGCTCGGCAGTCGACGCATCGCGTGTCTCCCCCTTCGGTGAGAGAA
AAAGCACGGGTGCGGCCGGCCGGTCTGACACCGTATTGCGCGGACGAGGTTCGTTCGCCGGTTTTTTATGAGTTAACATC
GTCCGATTTAGGCTCGTAGCAGGTTGCCAGGTCTGCCCACAAAAAGCTACGCTCAGCATGGGCCTCGCCGAGCTGGCAAC
ATTCATCGAAAGCCCCTTCATCACGGTCGACGCCGCTGAGCCGGAGGGTCCGTAGTCCGGCGGGAACGCTCGACGCAAAC
CCCTTCGAGAAGAAAAAACCCGCAGTCGTAATATAAGCATACATAAAAACTAAAAAAAACCATGGACGATGAGCCATGGG
TAGATCGCGAGTCATGCCCCGTACACGAAGGAGCCCCGTCACAGTCACACAAGCAGCACACGAACACGGCCCACTTTGTT
ATCTGTTGAGAAACCGTTAGCGATACAATGCGAGTAACGATAGAAAATGAGTAAACCGTTTGAAGAGTCAGTATCTTTTA
TTTGTTACGCGTTCTCGCTGCCCTCAATCCCGCTCATCATCGTCTTCGATGATGTCCACATCTAAATCCTCATCGTCTTC
CTCATCAAAGTCCCTCTCGTCCTCACTGTAACACAAGTCGTCGCAGTCCATCAGTTGATGCGACTGAAAGTCCAAGTCCT
CGGCGTCGTGCTTCACGACTCCGTTTTCCATACCGTCGTTCTCGTCCTCGCTCACCGGGTCGCCGTCGGCGATCCCGGGG
GTCAGTACCACGTCCATGGTGCCGGCGCGCAGGGCGTCGGGCGCGAAGGACGATAGCGCGTTTTGGGGTACGAGACCGAA
AGGAAAAACGGGAGGGGAACCGCACTCGCGCTCGGCCTCCGTGTGCGGAGACGATACGGCCTTCGTCACGGAGGCCGTCT
GCTGGGAAGGCTGTTGATACCTAGAGATACTGCCCGGCCCGGGAGTCGCGGCTTGGATGATAGGCCACGCGGTCGATATC
GACGTCGGGACGGACGTCGGCAGGGACAACGGCGGCGGGGATAGGGGCGTGGGAGACGTCGGCTCGACGGATGCGGCGGT
CTGGGCCTGGATCGGAAAGACGACGGCGGCGACGCCGGCGCCAGAAGACGACTGTCGCTGGGGCTTCTGTTGGTGCTGCT
GCTGGTGCTGCTGCTGGTACTGCGGCTGTTGCTGACGACGGACGGTCTCGTGATACGTCTGGCGCCGATCCGACGATCTG
TTCAACGGACTGCGGTGCTTCGTGGGCGACGCGGTGTCGACGTCGCGACGCGCCGTCTCTCTGCCGACGTCTCCGGCGGT
CCGGTGCGGCTCGCGCTCGCCGCGTCTCGGCCTCTTGGGTATCACGTAGCCGTCCAGCGTCGAGGTAACACACGCGGAGG
TCCTCTTCGCGGCCGTCCTGGGGTCTCTGGACGATATCTTGCCGGTGCCGTCATCTCCTCTCAGAGAACGACGATGACGA
TAAGCGTCGGACTCGAGGGGAGAACCACACGTCGCGGCCTGGGCTCCCGATCCGGTCTGCGGATGCAGCCGCCGTTTCTT
CTCGAGGCGCGTGTCCGAGGGAGGTTCCGACGCCGTCGCTGAGACGCGCTTCTCTTCGCGTGCAGGGACGACGTCATCCC
GTCGCGGAGAAAACTGTAGGGTGGACACGGAAGCGAGGTCGGAGAGGAAATCTCCGTCGTCCGCGCCCTCGCCGACGCGA
TCCGTCTTCGCGAGCGCCAAGTCGGGACGGGCGTGGGCGCCGTCCAGATAGGGATAGTACATCAGGGTGAGGCCGTAGGG
ACTCAAGAGGCGCGTAATGCGGAACTGGCACACCTCGTCGTCGCACTCATGCGTCTTGAGGGCCCGCAGGACGACGTCGG
CCAGCATACCGCATCGGTAGTGTCGCAGAGCCCCGTTGGCGTCGTAGTCGGACAGCACGTGCAGGCGCTGGGGTTGCTGT
CTCATCCGGCGACGCAGGGATCCGATGCTGCGGTTGAAGTAGGTGAGCATAGCCAGGGCGCGATGTAACGGCTGGTCGAA
ACGCGCGATATGCTTGCACTGCGCCGCGGGTTGGAAGCCCTTGCCGCCGACGACGCCTTCGACCGCGCCGTTGCCGGCCA
TCTGTCCCAGGGGCAGTTTATTGGCCAGCTGCCGGAAGATCTGGTAGTCGTTCTGCGACCTGTTGGGACCGCAGGCGCCA
CGCATGATGCACATCAGGTTCGCCATGTTCAACTTATTGAACAGAGCGTATCTCAGCGGGCTCAGAGTGGTGAGGTACGG
GTCGCCCAGGTTGACGGGCAGCCGATGCACGTAGTGATATTTGATATAGGACAGGTGCTCGTCGGCCAGGGCGCAGATGA
TGCTCAGGCTGGGCGCGTTGTTGATCATGAACAGCCGCTCGAGCTGAAACCTGTGCAGCGATACCGGGTCCATGTCGTCC
AACGTCTTGCGCAACTCCAACAGGTAGTCGGTCTTCATGAGCTCGTCGTCGGCGACGAGCATGCGAGGGTTCTTGGGCCC
GGCGATCTCGCCGTACGCGTCGACGGTTCTGAGGTCGCTCGAGTGTTTCCGCAGACCCAAGGACTCTCTCGTGAAAGATG
ATAAATCGAACGGGAGTTCTGGCTTGCGCGTCCGCGTTCCGTCGGAGCTTCGGACGCGAACCACGACGGCGGTCGTACTG
GTGGAGGCGACGGAATCGGCGGCATCGTCGATCTTCGCGTCATCGACGCGTCGGGACGGTTTTTCTTGGCCGGTCCCTCT
GTCGTCTTGTTCCGCGGGCTCGAACCTGACGCTGCGGACCCGTTCGCACCATCGATTGCGACGTCCTATCACCCCGTCCT
CGTCCTCGTCCTCGTCTTCGTCTTCGTCCTCGTCCTCGCCGTCGTTCCCATCTTCGTCTTCCTCCTCGAAACCGTCTTCG
TCCGAAACGCCGCGCACAAAGACGGTGCGCACCGGTCCGTCGTCCGCCACGGTCGACTCATCGGCCGCGTCGTCCGCGAA
CGTGACGGTCCGCAATTCGGTCGCCTCGCCGGACTCCGATCCGTCCGCGAGCGTCCTGGAGGACGAAGAGGAGGACGGCG
CGACGTAGTCCGCGTCGCGACGGCGGTGCCGATCGCGGTCCCCGCCAAACGTCGATTCTCCGGGACGAGACTCGCCGCGC
GAGAGGGTTTCCGCGCGACGTCGCGAGGCTCTCGCCGATCGCAGCTTCTCGGATAGGTCTCTGAGTCCCGAATCGGAGTG
CGGCGCGGCGTCGCGGGCGCCACACCGCTGCGCTGAGACGTGGCTTTCGCGGCGGTGCGCCCTGCGCTCGTCGCGCGTCT
CGCGGGACGCATCTCTGCGGCGGCGATACTGCGTTCCGCCGTGACGGTCGTCGCGTCGACAGGATCGGCGATAATGATGA
TGATAATTCTTGCCGCGCTCGTCGTAGACGCTCTCCCGTCTCCCGTCGTACGCCCTCACCGTGTTCCTTCTGAATCCGAA
CGTTCGCCCGCCCGATCTCTCCCGGATGGCGTCTGGGTCGCGAACATAGTAGCCGTCGTCCACGTCGTTCATGGTGACGG
TGGTAGTGGTAGTGGTGGTGGCGGCCGTGGCCGTGGCTAGACCGACAGAAAACGCAGTGTTGAGATCTTGCTGCGTTTTG
GTCACCGTGCGTTGGATCGTGCGTAGGGGAGCCATGGAGCGGCCGCGCGTCGGTCGGACGCGAGACGGGCGAGGTGTCGG
GGATAGGTGAAGAGGAGAAAAGGAGGGGAGAGGAGAAAAGGGGAAGGCAAAACGAGGAGACGCGGGGACGATGTCGCACC
GCGGTGCGGTCGTACGTACGGACGACAGCGAGATCGTGCCACAGACGGCGAATCCCGCGCGCACCGCCGGTCGGTCAGTC
TGAAAAAGCTCGACGAGCGGGGGACGCCGGCGTCGGGCGACACCGCTCCTCGAGGGGACCGCGCGCGCGCCTCTCTTTTT
AACGAGCAGCACGATCGGGCCGCGAGGCCGATGATGTTGGTGATGATCCTATTTTCCACGCCCCCACGCCGCCTACGGGG
GCGCGCGTGTGTGCGTCCCGAGGCCCGCGGGCCCCTTACCTGGGCTGTATCTGCGCCCCGCCGTCCAGAAATTCGTCCGC
CGCGTGTGCGAGACCATGTCGTTCGCCCTGTCTTCGTCGGGATCGGAGACGTTCGCGCCGGACGCAAACGCGAAGCGGGT
AAGTACGAACGCGTTACGGCGAGACCGCCGGGCGCGCGGCCGTGCGGCTCGCGCGAGCCGTCTCCGTGCCTCCCGATCGC
CGGTATGCGCCGTTTTACAACACGGACGGTACGGCGTATAATAATATGAGACCTTTCGGTGACGGTCCGTCACCGAAAAG
ACTTTCCGATGGGCGTCGACGCGTCAGATTCGATAATCGGCGGAATAATGTCGATCTATCTTGATCGAGATATGCGTCTG
CTTGCTGTTGGATTTGCACCGCGTGGTGAAGCAGCGGCTCCACAGTATGGCCCAGATGACGCCGCCGGAGGCCGTGCGGA
GGTCGATGAAGAACTGAACGGTCTGTTGTCTGTTGCGGTGCTGTCTGGAGATGCAGTAGAAGTCGTGCGCGAAACCCAGA
ACCAGTCTCTTCAGCTGCACGCAGGTCGGGTTGGAGACGTTGAATACTATCGGGTGCTCGGCAAACTGCTCCGAGGCCCA
GGATTCGTAATGCTGCAGCAGACGTTCGCGAATAGGGGGCCAGGCGACGGTCCTCACGAAACGTCTGAGGGTATCCTTGG
TGGCCGCGGAGAAGTGGATCCGCGCGTCGCCGCGGCCTGCCGGGGCCTGATCGTCGTCTCCGCGTGTCTGGTCTGCGTTC
TGGTCTGCGCCCGTAACGAGATCCTGAGCTGGATCTTCGCCTGGCAAGCGCGCGCTTCTTCCCACGCCGAAGCGGTCGTC
GTCGTCGGGAGGCGGCGGGGACGAAGACGACGACGAGCAGGAGGAGGAGGAAGAGGAGGAAGAGACGCCGGCGTCGTAGT
TGGCGTCCGGGACGGGAGACGCGGCTGAGCGAGGATCGCGCGCGTGGTTCAGATGGGCCATGTGTTCCGCCACGAGGGAC
AAGAGCTCGGGGTTCCTGGGCCCCCGGTGCATCTGCATGGCCTTGGATTCCATGAAGGTCAGGCCCGAGTCTCGACAGGC
GGTGTCATACAGGCGTACGACCATGATGGTCACGGGCGGCGGGAGCGTGCACGCGTCGCGGTCGCGCGCCGCGGCGGCCG
TCATCGAGGCGCGGGACTGGGAGTGATGCAGGAGGTTCCTCACGTCGGTCTGGTCGCGGACGAACCCCAGACAGTCCGAC
TCTCTCCTGGCCGGAGGCACCACGATCAGAGGGTTCAGACGGCCATACATGATGTAGCCCGACTCCCTGTCCAGTTTGTA
CATGAACGGGAGTCGCACAGTGCGTCCGGTGTGGTAGATGCCGGTGTCGAAGGCGTCGGCCAGGTGCACGACGTCGTTGG
CCAGACGGACCAGCTCCGCGTCCAGGCCCATCAGGTGGTTGAGGAACGTGGCGAGGGTGCGCACCGCGTCCGCCGAGAGC
GCGTACCCGGGCGGGAAAGGAGCTATCACGCGTATCCCGATCTTCTCCCGGCAGCGACAGAAGGCGTTGCGCTCCCAGAC
GTCCGGGCCCGCGTCGTCGACGGGCGACGGGTGAAGATCCGCGTATCGGAGCGCCGCGCGCCGTTCCTCGAAACAGCGGA
GCTCGTCCTCGTCGAGGTCGTCCGCGACGTCCGCCAGAGACGCGTACGTCGACATCTCGCCGAAACGGCGGTGGTGGCCT
TCGTCCGCGACGTCGCCTCCGCCGTCGGCGTCGTCATCGTCGTCCCGACAGGCCGTCTTGAAGAAGAACACCGGGTGATA
GTCCTGTTCGACGACTTCGGTTCCGAACAATCTCGCCCAGGACCTGACGATGACCCGTCTGAGCGCCCTGCAGAGGTCGA
AGACAAAGGACTTGTCAACGCATCTCCTGGCGCTCGCGCCGCTGTCCCTCAGTTTGAGGTCCAGATCCCCGACGAAGTTG
AAGACCGGGAGTCTGGCGTTGAAGAACTCGTGTCTCGTGCGAAAGAGCTGCGTCTGGTAGCCGGGCGAGGCGACCGCGTC
GTCGTTCGTCCAGACGGCGTCGGTGAGGGCCTCGTCGGAGAGGGCCTCGTCGGGTAGCATGGAGAAGAAATCCTTGGGGA
ACATGCGTCTGGCCCAGTTCTCCTTCGCCAGACAGCAAAAGACGTGTCTGGATTCGGCGATCTCCACGCGAAAGACGGGC
AGCGGCCCGCTCCGTGGGGGGAGCAGGTCGGGAAACAGGTGGTGGCGTCTGTCGGTCAAGGTCTCGCTCCCGCCCGGCGG
GCCCTCCGCAGAGCGGACGACGCGGCCCGACGAGGCGATCTCGAGGAGACCGGAGACGGAGCGTTCGATCGGGTCGAACA
GAGTGCCGACGTTGCGGTTGATCTTGGTCAGCATCCTGTCCAGGGCGTGACTCGATCCGAAGTAGCCGGCGGTGCTGTCG
GCATACGCGTCGTAGCGGTAGCCGGTGTAGTCGAGGTCCCGTACGTCCGCGACGACGCGGTCGACGTAGTGATCGAAGAA
TCCCTCCGGAGAAAAATACCTCTCCATGGTGGAGAGGAGGTCCTGGTCCAGGTATCTTCCGAGACACAGCTCGTCTCGCG
TGCACTGGTCCTCGTCCGGCACGTCCGGGTCGTAGGCCGCCGCGTCGCAGTAGGTGAGGATTCTCTCCCGGTGCAGCGCG
GTGCGATACGCCAGATAGATGTAGTGCACGCAGGTGGCGTCCGGGAGCTTGGCCTCTTGTCGGAATCGATCGATCTGTCG
GTCCACGAAAGCGAGCTCGCGGCGATCGCGGGCGTTGCGCCTCTTGGCGTACTCGGCGAATCGCGCGATCTTGCCGCGGA
AACGCGAGGCGAGCAGCGTGCGGGACAGGTCCGCCATGGAGATGTAGGTGAGTATGGGCGCGCCGGTGTCCGCGACGAAA
CACCTGACGTAGTCTCGGGTGGTCTGCACGGTGCTGCACTGGCGTTCGAACAGGTAGTAGGACATGGCGAGCAGTAACAT
GCCCTCGGTCGGGCCGAAGGTGCTCATGAACCAGGCCGGGGAATTGGGCGTGAGAAAGGTGGTGTTGAGGTACCGGATGA
TGCGCGTGCGACTGAAGTAGACGAGGTGTTTAAACTCGGGACGCGCTCGGCCCCCGGCGCCGTCTCCACCACCGTCGTCC
GCGAGCGCGGCGTTGTTGGCCAGGACGCGCTCGGCCTCTTCCGTGAGGTGACTATATAGCGGTTTGGTTCGCTCCTCGTC
GAGGACCGCGGACAGGACGTGCGCGGGGATGGGGGAGCCCTCGCAGACGTATCGGGACAGATCGAGCTCGTCGCCGTCGC
AGACGAACACGGTTCCGATCCTGGAAGAGTCGGAACATTTCTGCGTCTGCAGACAGAACAAAACGTGCGTGGAGGGCCTG
TATTTGACGATCAGCGGAAACAGAAGATGATCCGTAGGCGTTTTCGATAGTATATTGACGATTATATTAGCGGCATCGTA
CTCCGTGGCGAAGAAAACCTCCGTCATGTCTGCTCGCGCCGGGTCTTGGGCGTCCCGCCTGTGCGATCTCGTCCTGTGCA
GATCGCGCGCGCGGGAGCCCAGCTATATCCTGCTGACGGGCTCTGACGAAGACGCGGACCTGGCGGATATGGAGGCCATC
TTGGAAGAGCGATTCGAGGCCTTCGGCCTGACCAGACACGACATCGACGAGCTGAGGCGGGATAACAGCGTGACGGCTCA
CATGCTGCAGCTGCTCCCCATCTATAAACAATGTATGCAGAACTACAGCGTGCTGAGCAAGGTCCTGAAGGACAAGTGCC
ATCCGCATATGCGCTCCGCGGCGGAGACGGAATGCTACAAGTCCCTGCGGATCCTGGAGGTGTTGGACGTCATCATCCTG
AAACTGCTCGTGGGAGAGTTTTCCGTGCCCGAGCAGGACAGCCTGAACAGACTCCTGGAAAAGTTCTCCGCGGATCAGAA
TACGCTATGCGAGGTGCAACGTATCAGACAGCTCGTGAGCATGGACGGGCTGGACACGCAACGACTGATGTCGTCGGTGG
CGGGCATGGACGAGAGAGAAGTGGACCAGATCACCGACCAGCTGATACGTGACATTTCCAGACTACCCCCGATCCCCGAG
GAGCCTCCCCAGGACGAGAGCGAGGGGACGGAGACGGAACGCGCGCCGCCGGCGTCGCCGGACGGCGAGAAGACGACGCG
AACGAAACGGGAGGCCGGCGGCGCGACATCGACAACGGACACCGGTGGCGACAGAAAAGAGAGGATTTTATTGGGGGCGT
GACAACGGTGAGGGAACACGTTTCTGGGGACCTCGGGACGGATCGGGGGAATTGGAACGGGCCGCCGTCACGGGAAGCGG
GAAACGCGCTACGGCAGCGGGGGAAACGTGCCGCTTATATAGCGCGATGAGGAAAGGGATCCGTCGGGTAGGGCGGGACG
GGGATCAGGTCGCCGACTGAGGCACGGACCTCCCCTGCAGCATGGTGGAGGCCATGCAGACGTTCTCGTCCGACGTGAAA
ACCACCCGGGCTATGGGCGAGTGGGCCTGCAGTCTGACCGTGTACGCCGTCACGTTATGTATGGTGACGACGGGCATGGT
GCCGGCGTGCCAGATGGTGGGGCACACGACGACACCGCTGCGGTTGAGGTGTCTCGTTCCGATGATGATGGCGCTGTGTT
GCGGAGCGCATACGTGCGCCGCCTCGGGGACGACGGTGAGGATCCGGTAGGGTTTGATCCTGAGGGTCTCTCGCGTGCGT
ATAAAGTGATGGAAGCCCTCGTGCGGAGGCGTCATATTGATCACCTCCCACGGTTCCGGGACGAAGTAGCGGAAGATCAG
GATGGTGCCCTCGATGGAGCCGGGCGCCAGCGCCTGGCTGAGGATAGACGAGATGTTAGAGATCTGAACCTCGAAGGCTC
GCTGACCGGGCTCCACGATTTCCGTGGGAGAGAAGAAGGAGGGACACGAGTTTCTGTACATGATTATGCCGAAACAGCCC
TTGGGGATCTCCAGCATGCCGTTCACCCGTATGACGTGCGTGGCGCCGGCGCTCAACCAGATGATGGCCCGGTTGGTGAA
AATGGCCATCGACTTGTCCAGCTGGCTCATGCGAAAGTTAGTGCCCGTCGTTTTGAGGGAGATGCGGGGTATGGGCTGCG
ACAGCTCCAGGGACCGGCTCGACTTCTCCGTGGCGTCGGGCGGCCGTGTTATTAAAGACGGCGTTCCCGGACCGTCGCGA
CGCGAGTCGGTCGTCTCGTCGTCGGGGTGCGGAGGGGCGAGGCCGGTCTTCGTGGCGTCGCGCGCGTCGGAGACGTCCTC
CGGAAACATACGGTTTAGGAACCTCGACCGCGGGAGGCACCTCAGGGGAGGACCGTGGCTGTCGATAAACTGCTCCGGCA
AAAGCACGCCGAGCACCGCGTCCATCTCGCTTTTGCGGGACGTCGCGGCGCAGTCCGGACGGCCGGTTGCGTTTCTGGAC
CCGGCGTCTATCCGTTGCTTTTTTGGGTGTCGCGGCATCGGCCTTCGCGCGGACGGTCGAGAAGCACGCGGTGGATACGG
AACTGTCAGATCGCGGCGCAGGGCAGGGAGAACATCGCGATGAAGAGTTATCTTATAGGGCCCCTATCGGCTGTGTCATC
GCCGCCGACCTCGTCATGTGGTCGACGACACCGTGTGACCATCGCGGGGCTCGCGTTGTGCTACCTGATCGTGGTATCGA
TGGTGTCGGGGGCGAGTTCCAATAGCACAATCTCGCCTACGCCGCCCTCGACCCCGCAGGCCTCATCAGTGATATCTTCA
ACAACGGTCGCGAGCACAACTAAGACGGCCTTAGGGTTTTACGACGTAGGCTGCGTATCCCATGCCTATAACGTTTCGAT
ACGGTCTTTCGCCTCCCTGTGGATTTTGGGAAACGTTTTTATCTTGCTGTGCTCCTTCGGAATATTCCTAAGGCACTGCT
GTTACCGGTCGTTTGCCAGCGAGACCGCCAGAGGTTACTAAAGGATGCTTGTTTGCCGTCGGACGCGATGGATATGGTGA
GTGTCGGAAATCGTCCGTTCCTAATTCGCGACTGACTCGGACGAGGCGCGTGTTGTACAGCGGATGCGTGTTGTTCGTGA
TGTTGCGCTCTAACACTAATGATTGCACATATCCATGTACCAGTGTGGTGTTGATTAAAGTCTCGTTAAGGCTGTCATCC
GCCCACGAGACGTTTTGGAGTAGCGATGACCTCATATCGTTAAGTGTGGCGTTCGTAGATATGTAAGAATTGGATCGCCT
CGTGTGACATAACGAACTTTTATAAAGTATCCCGTAAAGAAAAAAATTAAAACCGAGGAATGTGTTTGCGGATATGGGCT
GTATCCAAGTTTCGTTTTTCACTACACCTGTAGCGTTTTTCGAGGTTCTAGACTTCTTCGGTTCTTCTTCGATCGTACGG
TTTGTCTGCTGTAGACGTTTCAATTTTCGAAAAAGCGATTTGGTCAGGGTCCAGTTAGATTGTAACTGAGCTGATAGCCG
AAACAAATTTTTTGATAGGGCGGTCAGGAAAGAACCGCCTCCGGCGCATACGTCAAATTCACGTCGAGACGCAACCGCGA
CGGACAAGGCCATATAAATCAGGTCGTCGCTGTTGAGATGATAAAAGGCTCCATTGCGCAAAGGCAACCTGACTGTCCAT
CTGGGAATATTATATAGCTGGACGTCATACGTCGTCTGGTTGCATGTCGACTTGCCTCTGTGGTCTGCCGTTACGGCAAG
CATCGTATCAAGACATGAAGGAGAAGGTATGGTCGTACAGTAGGGTCCGGCGAGTTGCACGTTCCGAGTTGCGTTATCGT
AGTATGCAAAAAAATGATGTTTGAGGCCGCTAACTGGTTTTGGGTACCAGATTGGTGTGACTGTTCCGTTCGTAGGTGCC
GCTTTTATCCACTTCGCATCATAGGGAATTGTTACATTTTTCATGTATTGATTAAACGTCGATATAAATTGTTTATTAAT
GTTGGAAAACTTCGAAGTCGGATAGACAGATGCTATCAACGGGTACAAAAATAACACCATGGTCCACATCATGTTTTATG
GTATCGCGATATGCGGATTGATAAACGAATGTACGTTTTAAATATGTTTCGTTTTATTAATTATTTCTTTCTCGTTTCGT
TAGGAGCGCTGTGCATGCGGTGACACGTGCCGAACACTGTGGGCTACGTTCGTCAACCTCGTGGCGGTCGTGGCGATGAT
CCTGCTCATACTGCGATGCATCGTGGGCTTCGACGGCTTTCTGGTGACGCGATTCCAACAGATGATAAACTCGACGTGTC
ATCCGGTGACCTGTAACGTGACTGGTGCAAGCTCATAGTCTATCGGATCGCGGCCTCGGCGCTCATCGTCGGTGTACGAC
GTACAAGATCCGCATAATAAATGTTTATCGTATATACGGTCTCGGTCGCTTGTCTTTGTCGTGTTGGTAGGTATGTCCCG
TGACGCGATACACTTGTCTTGATCGTTCTTAAATCATATGTAAGAGGCGGTATAGACCGTATAGCAGCAATACGCCGAGC
GAGCAGTACAGCATTATCATAAAGATCGACGTCTGGCGGATGTCTATGATGACAGACGTTATCTCCATGAGCGTGCCGTT
GGCCGTCATCATGATGTAGCGGGTTCTCGGGGAGCTGGCCAGGATGCGATTATCCAGGTTGGTCACCAAGACCAGATCCG
CCGTATCCGCCAGGTACACTATGTTACTGAGTCCGTTTACTTCGTCGTATTCCATTATAGCCGACTTACAGTATTCGCAG
TCGTTGCCGATGGTGATGTTTTTCACTATCGGGATGCTTCTCGTGGCGTGCGCCACCTCGGTCTTTTCGCAGGGATGCTG
CGCCGGGCTGACCGTGACGATCATGGTCTTATCCACCGCTAGGTTGGTTACGGGGTACGACGTCCCTTTGAGCATCACGT
TACTGGAAACCACGTAAGTAACATCTCTGAGCGTGACGGCAACGTATCCGCTGAGATGCGAGATGCAAGATAACGCTGGA
AAATTAGTAAGGTTGGATCTGTCGAAGTGGGCTAGTATTCGATACAGGTCCGCCGGCGTCTTCGTCGTCAGCGGATTCAA
TTGTACGATCTCCGCGATGCGGGCCTCGCTGTAGTCTCTACGACCACTTCCGGAACACGGGGTGAACATTTCTTGCATCG
TGAGCCCCGCGCTCGATACGTGAGGAGCCCAATTGTAGAGTTCTTGCGGCGAGCAGAGGCTCGTCTGCATGGCGAGCATT
TCCCGACGGATATCGGGAAACGCCGTCGTGTGGTGCGTGACGTAGGCCATCATGTACAGCAGGCTTCGCTGTCGCGGGGA
TAGCGGAGACACCAGCCCGGCCCGGTGTATGCTCTTCATCTCGTATAACGCGTTCTCGAGATCCCGTTCTTTCGTCATGT
CGGTGTTGTTACCGAATATCAACGCGAACGTCAAGGACAACTTCAGGCCTCCGTCTACGTCTCGCGAGTTTCTAATCAGC
TTGAGAAGCACGGATAGCGCTCCGTCGATCGTAGGAAATCTCATGTAACGAGGTCCAACGTCGAAACATTGTTGTAAAAA
CGTTCTGGCAAGCGTTAGTCTGACGTACCTAAGGGCCACGTCTTCCAGACGTGCCGTTACGTTAGACGTGTGATATAAGG
TTCTGGCCAAGACGGCGTACGAGAACACCATCGATACCGTACGGTCATCGGGCGGCGCGTCGCACAGACCCTCTACCAGG
TTATGTATCACGAGACGATTGAATTCGGTGTATACGTGATTGAAATCCAGGTAGTTGCCGCTCAGGGTCCCTTTTAAGAA
ATCTTGCGTCTTTATGAACGGGTACGTCGCATTTACGATGGACGTTTTGGCGACGATCAACAGGTCGTCCCGATAGCTCT
GCCTCAACGTTAACACGGGCTTCGAATAGGGCGCTTTGACGTCTATGCTCCGTACATCCCCGAAGATTAGAATGACGTCC
TCATCGTTTTCGGTGACGTGTTGGTGTTGAGCCGTCTGTATGTTGAGTACGAAGAAACTCGGCGTAAACGTCAGCACGAT
CGCGAATTGATGTTTGCCCGTTTGGCGAAGATACACTTCTTGAGAACACGGAACCGTCATATCGAAAATCACGGTGTGAT
TAGGAAACAAGGTGCACTCTTCAAAACGGGGCGTTACGACATCTAGTAGACGTATAACGTATCCGGATGGTGTGTGCCAT
ATGGTGACGTTAGGGAGCGTCTTATCCACAGGGCTAGTGAGTTCCTCTGTCGGGGACGAGAGGTCAGTACGTAGGTCGTG
GATGAATATCTGGAAGGATGCGTGTACGGGAACGATTATGTAGGAGTAATACCGCCGTCTGTAAGACTCTAGGCTTTCGA
AGAGATCTACGCCCTGCATGATGGTTTTCGAAACGCTACTCATGAAGATACATTTCGGTACTTGGTAAGTTCTTACGGTT
CTCGACGCCTCGTAAAAGTTAAACGATATGAGTCCCTCCGTCGCCAGAGAGCGAGTTCCCGTGCGATTGTTCACGCAGGT
CATGTTTGGGCTGCTCCTGGCCCATTCGATAAAAGGGTCGAACCAAGACGAAGTCTCCGACGGCGTGATCAGAGAAACGA
CGAGGCACGAGATCACGGTAAACCGCGTCGCGGGTGACATATTTGCTACATCGAAGGCTTTCCGATGCGGAATTAAATAG
CGTGCGATGCTCTATTTTATAAAACGTGAGCTTCTGACGCCCGTGGCGTCAAATGAGTCCCGGCGGACGTCCGGCTGGGG
AGAAGTGGACGCGCTAAACGGTGCGTCTGACCCGGCTGACGATCATGGACGTCCTGCGCATGTTGCCCCCGTCTAGAAAA
AGGATCGGGAACTACTATCACCGGCGGATATACCGCGTCATGCAGAGCACGTTTCACGATTACGCGGCCTTCAACGCGTT
CGTCGGAAACGTCCTGCCCGCGTCTTGGGCGGGAAAGAACAGGAGGCTGTATTTCGAGGTGAATCTCGGGTGCAGGATCC
CCGACGCCATCGTCACGCTGGAGACCTCCGCTTCGGAGGCCTCGTCTTCCGCGGTCCACGTTAGATGTTACATATTTGAA
TTTAAGACGACCTGTGCCTGGTCCTCGAGGCCGCGGGAGGCCGTCCTGAGTAACAAGGTGCACAGGTCCCAATACGTGCA
GGGGCTGAAGCAGCTCGTCGACTCCGTGACGCTGTTCAGGGATCTCTCCACCGGCGTCGGCAGGGTCTGGGAGATCGTCC
CGGTCATCGTGTTCTTCCGGCAGCGGCCCCTGGCCGCCGTGGCTCGCCGCGTCTTCCGCGGGCGGCGTTACGTTCTGTCG
GACGTGGCCGTCGCGGACTATCTGGCTTCACACCAGGATGAGTCTACTCAGGCATTTTTATCAAAATCCGGTCTACGAAC
CGCACGTCCAAAACACGCTGCTATGTCCCGAAGAGTACCTCCACCGGCTGCGAGACGAATCGGCCATCCAGCTGCGCCGG
TACCGCGAAGAAGCGCTGCGCGACCGAATACTGCGATACCACATGGGCGAAGACGTGAGCGAACTCGCGTCTCGATTGAC
GGACCGTTGCACCGAGCTAAGGGCCAGGGTGGGTCTGGTAAGCGAAACGCTGTCGGGACACGCGTCCGGAGGCGAGTTCG
GTGATCTCGTCGTCTCGGCCTACCGAGACGACGACGGCGGTGCGGCTAGAGCGTCGGAGGCGCCGGCCTCCCGGCCGACG
GCGGACGACGGACCGTCCGGCCCGGGCGCCGGGCCGTCGAGCGAAACGCGAGCCGACAGGAACGGACGTTTCGGCATCGC
GCAGTGCGATCCGGAGATACGTTTCCAGTCGGATTTCCGCGGAGAACTGATAGCCACCCTGTATTCCGAATCGCAACATT
GGACGTTCTCTCTGGGCGTCTGGTATTACAGGCTGAAGCGAACGTTGTACGGCTATCCGAGCTGGAGGAGGATCTACAAG
ATCAGTAACGTCGACGGCTTCAACGTATCTCAGGAGCTCTTGATGGGGGTGATCAACGCGGTCGAGAACGTGACGGTCTG
TCCCACGTACGACTGTCTCGTCTCCGATCTGGAAGCGGCCGCCTGTCTGCTGGCGGCGTACTACGCCGTGCGCGTCGTCC
GCAGATCGGACTCCAGCACGCCGGACGCGGTGCTGGAGTCCGTGTCCGCGGTGCTCAGAAACAGCGGCAGGGTCTTGAAG
GTCCTGTTGGAAGACATGACCGCCGAGGCCGAGGACCGCGGCGGCGGCGGACGCCTCGCGGCGAACCGTTACGGTTATCG
GGATCCGTCCGGCATGCGGTACTACATCCCCCTGAAGGGCGGCAAACGGTACGCGACGGGCACGTTCGACCAACACGCCG
TGGTGCGCGTGATGCTGAAACACGGTGTGTTGACGCGTCTGCCGGGGAGCCGGGACGCCGACACGGACTACGTGGTGTCG
GAGATGGCCTTCGGGAAGACGCCGCACGATCCGTTGTTCACCTGGTCATCGCGGCTCCTGCGCGACCTGCTGGGGACGGA
ACGGGTTCCCGTTCTGACGGGCGAGCAGCAGTATCTGAGGTCGGGGCTCACGTGCATCATGGGCATGCTCTTGATGTTTC
AGACGTCTAACCTGCAGAGCGTGTTCGGCGGCAGAGAAGGTCACTTCAACTTCACCGACGTGCTCAGGTCCGATTTTCCC
GCGGCGTCCGCGCGCGCGGCGGACGCCTCGACCTCCGGCTCCGTCGGCGAGCCCGGGTACGTTCCCAACGTCGTCAGGAA
CTACGAGTATCTCATGGAGGCGTACGTAGTACGGTGGTATCGGCGGGACAGGAACGTCACGTTCTCACAACTCTTCCCGG
GCCTGGTACTGGCCTGCGCGGCGGACAGCGTGCGGTCCGGGTGGGTGCACGGATCCGGGGACGACGACGAGCTCTCCTCC
GCCTCGTCCGGGGACAACGTGACGACGCTGCTCAGGAACGCCAGATCCAACCCCGTCGTCGAGTTCATGTTCGCCCAGCA
CGAGGGGAAGCACAGGTTGGGCGACGATCCGAAGAGGCTGGAGGCGCACGACGCTCTCCTGTTCCACTACGAGAACGGCT
TGGGACGCGTCTTGTCCAATCCGCTTCCCGGACAGTTCGTGCTGGGCCTGATGTCCTCGCTCTTCGGAGTCGGTAACGTG
TACGATTATCTGTATTTCACCGCATTGGGGTTCTTGCCCGTCGTGCAGGTCTCCTGACGGGCGGCCGAGACGGGATGATG
ACGAGGGACTCGAGAGCGGTCGAGGAGGAGGGCGGCGTCGCGAGCGGCCAGACAAAGCGTATTTGACACGGCGTACGCGC
GGCCGCGGCGGAGTCGGCCGTCGGAAAGGAGGAAATGAAATGATCGGTGGTCGCCTCAGTCACGTGTGCGGTCCGCCATC
ATCCGAAAGGCATATATATCGTCCGGTCACGGGATAAGGCTACGGTGTATTATTTGGCACGCGTCGCGCGTTCCTGGGCC
CGTCGGGTCCGGACTTGATCTATGCTTCGAGTCCCGACGGCGAGCCGGCCGCGCGGCGAGGTCGCGGGATAGCGATCGTC
ATCCGGGCGAAAGGATATAGAGAGAAGACGGGTCGATCATGGCGACGACGGCGGCGACGACGACGGTGTTGACCGTCGTC
CATAGGCTCAGCCTGGCCGAGACCCTGGCCAGGAACTACAGTTACTTCTACATTCCCATAGTGCCCCAGTCGTTTCAGAT
CTGGGTGGTGCCCTCGGCCGTCTTCTTCTCCGTGTTGTACGTTATCACCCTGTACAAGAGGAGGTTCAGCGACGCCGGCA
GCGTCGTCAGCATCGGCATCATGGCCGGCTGGTTCACGTCCTTGCTGGCCAACGCGGTCCTGCAGGTACCCGTGTACAGG
GATTTCGGGTTCAGCGACAAGACGTGCAAGACGCTGCTCTTCATGGACGACATCGGCAGCTACGCGTGCGTGTTGCAGTT
CATCTACATGATCGTGGACATGATCTACGCGACGATCCATCCGCGCTTCGACAGGAAGACCTTCACCGCCGTTACCGCCA
TGCAGGCGTGCGCCCTGTGCTGGGTGACCGCCGCGTTCCTGGCCGCCCCGTCCGGGATCGTGTCCGTCTCGACGCGCCAG
CTCGGCAGTCGCGCCGCGTGCACGGTCCCCCTGACGCACAGCACGCTGGTCATGACCATCAAGATCTCCTTCGCCGGCTG
CGTCCCCCTGCTACTGACCATACCGTTGTGCGCCGAGGTCGCGTACGCCGAGAGGCGCTCCGACAGGTACCCGCAGCTCG
GCGTGGCGGTGCTGCACCACATCCTCATGTTCCTGTTTCACGCGCCGTACCCCATAGTCAGGGCCGTGCGGGCCGTGTAC
GGCGATCTCAGGGATCCTCCCGGGATTCTGGACTACACCGAGACCGTGTCGGAAGGTCTGCAGCTCGCCAGACTCGCCGT
GCTTCCCATGATCGTGACCCTGTTCGCCGAGCCCGGCTCCCTGGGGAAGGCGATGCGAGACGGCTCGTCCTTCGTCCTGG
GGGTGCTGAGATGGTTGGTTTCTCTCGTCCGCGAAAAGCGCGCGGACGTCGTCGCGAAGCTGGTGCACGCCGTCAAGGCC
CTCCTGTTGAAACAGCTCCTCGGATGCGAATCGAGGAAAGGGCCGACGGGGCATGATAAGTGTTTCGTGCATTACGAAGT
ACCCAGTAACTCGCCCTCGATCGTCGACGAAGAAGAAGGAGAAGAAGAGGGTTCTCGGTGCGATTCCGTCGTGACCGCGG
AGTGCGGGATCTCTGACCAGACCGAAACGGCGCCCAGCCCAGACGTATCGGTAGCGTTCGAGCCCGATGGCGTTAAGCCG
TGACGGCGCCGTCGGGCGGCCGGGAGACGCGCAACCGATACGGCCGGTGACGCGCGTGCGAGCGTGCAATAAAGACGCGA
TCGGTACAGAACAAAAAAAAACACGAGACGACGTGTGTGTGCGCGTGGTTATTTCGATACGTGTCAGTTTTTATTCAAAC
ACCCCGTGCGGCCCAGACGTCTCCCTCCCGTCCGCCCTCAACACAACGTGGGTATCCGGCTCGCGTTGGTCAGGTCGTTC
ACCTCGGGGTACGTCACCGGAGGTAGCGGTGGGGGGTTTCGGTACAGGGTCCCCGTGAACGTCCTGCAGTCCTGTATCAG
AAAGTTATAGAGTCCGAGCTCGTGATCGAATCGCTGATCCCGGAACGCCCGACGGGAGACGCGCAGTTTCCCGTCCGACA
GCAGGGACAGCATCCACATCTTCTGACACAGGAGCCGCATCGCGGGCTCGTACTGATCTTCCCCCCAGTGTTTCGTGAAG
AACCTGGCCATCCTGAAAAAGCGGTGGCAGTAGACTGTCCCCAGCGAGAACAGAAAGTTCCCGTCCTGCGTCATGTCCCG
CGGCAGCCGGATGGCGATGCCGCACTGGTCCCTGACGAAGTCGCACAGCAGTCCGTGCGCCGTGGGCATGCTCGCCAGCG
AGGCGGACAGCTGCGCCGCGCGCGTCTCGTTGAAAATGCCCTCGATCTGGGCGTCGCGCAAGACGCGGGTGATGTAGCGG
TACAGCTGCTGCCAGTACTGAAAGGAGATCTTGCGGTTCAAGATCCCGTTGTCCCCCACGCCGGAGTTGTGCAGCGTCTC
CCTGAGCAGTAGGGTCTCCACCCCCCTGTGAAACAGCAACACGCATCGCAGTCGGAGGACCTTGAGCTCTTCCAGCCTCA
TGCTGGACAGGGGTCTCCCGGATAGCATCTTTTCGGTGATTTGTATTATTAGATCGTTCTGGGGATCTATGTGCACGAAC
CTCCCTATCTGAAATCCGGGCCGGTCCTTGTCCTCCCGCGGGTCCATGGAGACCGACAGGGTTTTCGTGAGCGGTTTCCT
TGCGCTGTACGGGGAGCAGCCGCAGGAGGACTGTCTCCGGCTATCCCGAGACGTGGTCGCCGCGAATCTACCCGGCGTGG
ATCCGTCCTCGATAGCGATCAACATCAATCACGACGACAACGCCGTGGTCGGTCGCCTGCACGGCCTGTTCGATCTACCG
AACGGGCTGTTCTGTTTCGGGGAGATCAGCTCCCCGTCTTTCCTGGATATCGTGCGACGCAGCGCCGAGAAGTCGCAGCT
GGTGTCTCGGGGTCCGGGGAACGGGCTGAAGCCCGACGCCGTCGTGGAGTACCTCAGCACGGGGTACCCCGGCCTCTCCC
TGTCCAGCCGTTCCACCGACGAGCGCCGCTGTGACGCGCCGTCCGGGCCCGCGCGCGCTCATATAGACGGCGAGACGACG
GACGAGGGTACGTTTTTCAGGCACGTCGCCATATGCGGCGTCGGTCGGAGGCGAGGCACGCTGGCGATCTACGGTCGGGA
CCCCGGGTGGATGCTGGACAGGTTTCCCGGCATCTCGAACGAGGACAAACTCCGGATGGTCACCCGGGTCGTCTCCGCCG
TCTTCGCTCCGGGCGCGAGGACGGGCGCGGACGCGCGGGATCCGTTCCGTTCCGATCCGTACGGCCTGCTGGCCAATTCC
GTGGATACATCGTACATTCGCGAGAGGTTCCCGAAACTGGATTACGATAAGAGGGTCTTGCGGATACCTCCCGACACGTA
CGTGAAGGCCAGCGAGAGTCCGACGGCGTCTCGGGCCGAAGGCGACTGTATTATTAAAAGGAGTGAGCCTTTTCTCGTCT
GGGAACGTCGCGCCGAGGAGAGCGGCCCGTCGTGCGGCGCGGCCGAGACCGACATGTCCGCTCAGCCGCAGGTCGTTCCC
ACAGTCGTCCCGGCCGCCTCCGCGCCCGCCGTGCCCGCCGCCGCCGTCGTCTCGGCCTCGCCTGCGCCGCTCGCCCTGTC
TAGCGATTGCGTCTATCTTCCCAAGGATACGTTCCTGTCGCTGGTGAACGCGTCCAGGCGAGAGGCGACGTTTCCCGACG
TCGGCAGGCCGAAAGACGCGGACGGTGCGGCCGCCCTGACTTCGCTGCCCTCGTTCGTGGCTCAGACCGCACCCGTCCAA
CGCTTCGTCCTGCCCGAGTCGGTCACGTCGACGACGCGTCTGCAGCCGGCGCCGTACGGGTACGCGGGCATGGAGGGCGG
TCTCGGTCGTCCGTCTCAGATCGCCTCGTTTCAGACTCCGTACGATACGTCTCAGTACGGCGGGCCCGCGGGGTCCGGCT
ACTTCGGACCCCTGCCGGGACCGTCGCCGCAGGTCCTCGCGCCCATTTCCCAGGCGTCGCCCGCGTCCCAGGTCCATCCG
GCCGTCGTGCCGCATCACGTACCGTCGGCCGCTCCGCCGTATCAGTTCCCGAGCGCGGTGCCCGCCGCGGCGCCGGGCAC
TCTTCATCCTGGCGGTACGTATCCGCAGTTCTATCCGCAGCCGACGTATTACGGTCATCGGGGGTACTACGGAGCGTCGC
CGCCGCCACCGCCGCCGTTGGCCGGAGAGCGTTACGGGCCCTACGATCCTCGCTGGCCCGCGGACGCGACGGATCCTTAT
TCCAGATACCCTCGGGATCCCGTCGCGAGTAGGGAGCGGGAGCACGTCGGGCGAAAGAGGCGCGCGGAGGCGGACGACGG
GGACGACCAGCAAGTCGCCAGAGAGGATCTCAGTCTGCCCGGTGACGCCGACTATCCCCGCTCCAAGAGGCCCGCCGTCG
AGGCTCGAGACGTGCGGCAGTCCGGACGCGCGCGCGAGGACCCGGAGTACGCGGAACTCAGGAACGTGATACACGACCTC
AGGAGGGACATCGCGGTCATACGCAGCCTGAGCGGCTCGCGTTCCGACGCCAACGGTTCTCCCGCCCCGGTGCAGTCGTC
GTCTTCTCCGTCCTCGGCGCCCCCGACGGTCGGGGACGAGGAAGACGCCTCGGTCCCGAGCGCCGCGACGACCGGCGTCC
CGGCGGTCATCCCCACCGCACACGGTCTGCCCGTCACGACGGCCCCGTCGGCGCCCGCGCAGCCGACAGACGTCGCGCGG
AAGGCGGGCAAGGCCGGACTCCCCGTCTCCGGAGGTCAGCACCACGCTCATCAGCCCGTCAGGGCGAAACCTCCCCTGGT
GGTGAACGCCTCGTGCGTCCCCGAGGCGCAGCCCGGCACGTCCCGAGACGCCCAGATGTCCATTCTGGACATTAACCGAC
AACGTTTCGTGGACGCTCTGCGGAAGATGGAATGACGACTCTGCGGTCGCGGGGTCGGAAAACGGGTAGAGAGAGAGAGA
GGACCGGGGTGGGATGGGAAAAGTGGGACCGAACCCCGGGCGGCCAGAAAGAATCGTGCGTGTATCGATTAAAGATAACG
TGACGACGTGTACGTGTGGTCTGGTGCGTTTTATTAATACGCCGGGTTGTATGCGTTCAACGGATACGTGTGGCGGGTAC
GTTGAACGGGAACGGGGCCGCGATACGGGTTAGACACATTAAGCGGATACGGCGTCCATCCGATACTCAGATGCATACGG
GCGATACGGTCAACGTCCCGTATCCGGCCGCGCCGTGGGCCGCCTCGTCGCACTCCGACGAGGCGCGCCTCCGCAGATCA
GACCGGTGTGGTACATGGCTCCGTCCACGTCGAACTCGGTCCGTCTCACTCCGCCGTCTTCCGGGGATCCGGTCGTGTAT
CTCATCAGGGAGAGCGCGCAGCACGGCATCGCGATGCCGAGGTCGTACAACACGAGTTCGGGCAGGATGCGCGCGGGACA
CGAGCGGAGTTCTAGGGGCGCGTCCACGGACGGACGGTGTTTTTTCGGTCCGGAGGCGGCGTTCTCGCCGTCGCTGTCGT
CCTCCTCCCCGCTGTCGCCGTCGCTGCTGTCCCCGCTGCTGTCGCTGTCGTCGTCCGTGTCCGGAGGGGGGGCGTCCAGC
CCGTACCTCGCGGACCTCTGCATGCGGACGACCTCGTCCAGCCGGGGCTTCATGGTGTAGGACACGGTCATCGTCGCCGG
CGAGCACCTGACGGGCGACTCCGCGGGCTCCGGAGGCCTGTCCGCGCTTTTAAATAGGTCCCTGTGGAAAAAGTGCGCCG
AACCCAACAGCATGCCCCTCCTCAGGTCGACGCGCGCGATCGAAGGGTTGCGAATCTTGACCGTCAGCATCACGCCGGGG
CCCCAGCAGCCGACGTCGACGTCGACGTCTTTGTACGGCAGGGGGAAAAACAGCGCGATGTGGTCGGGGCTCTCGTACGT
CGCCTCTACGGTCAGCAGGACGTGTTTCCCGGGCGGCAGGACGGTATCGTGCGGCAGGACGATGTTGAGGCCGTTCGCGG
AGTGGGACCTCAGGGATCTTCCGGAATACCGCACAAGACTCACGGGGGACTGGCGTTTCTCCAATCTGAGCCTCAGAGAC
AGTGTGGTGGGAGCCTTCTGGGACCAGCAGGCCACGTGTAGGGTCAGCGTCCCGGGCTTCTTGGTGCGGTCCGGCGTCTC
CACGCCGACGATCTCCACGTCGTCCAGACGCTGCAGATCATCCTGGACGACGTGAGTGAAACCGTACAGTCCCGGGTGCT
CGATGGGTATGTGCAACGCGGCTCGCAGGGATCCCCTGCGATCGGAGTGCTTGTCGCACTTGTAGGTCTCCCAACGGATG
CTGGTGACCACGGTGCAGAGCATCCAGCGGTCGTCGCAGAGACGTTCCACGTCGACGAGAGGTTCTCCGTGCGCGCGTAG
CAGGCGATGGCCGCGGGCGGGCCTGACGCCGTGAACGAGCCGGAGGCCTTCGATCGATATCCTGGGAACCGGTATGGCGA
AGACGATGAGGTTCACCAGGTCTTCTTTCGAGAGTGAGACGCGCCTGGACGTCACGTTCTGTATCGTGACGTGGGGTTGC
TCCAGGGCGTCCGTGTCGTAGAGCACTTCGAACCTGACTCTGACGGCGCATTGCCTGTCGATGGTATCTTGCGCCACGCA
TACGACGGACGGCGCGGTCAGCTGTTTCAGGGACAGTGACTGGAGACGTACCCTGCGTCTCTCTCCGGGCGACAGCGGTT
CCCCGACGACTACGCAACCGAGGTGGATGCGGGTCGCCAGCCCCACGTACGCCATGTTCTACGATCCGGAGTCGCGGGGA
CGGACGGAGGAGAGGGAGGTTCGCGTCGTCGGGACGGATCTGAGAACCCGTTGCGACCTATCCGCATATGAATATACCGT
AATTCGTGACGGAATCAAAACAGGGACGTGTACGCGCGTGTGTTTTTACGGGAACCGTTTTTTTATTTCGGGAAGTACAG
GGGGACGAGACGCGCGCGGCGGTGCCGGCGGAGCCTACTGTGCCCCGCGATGGCTCCTACGGGAGGTGCCGGCGCCGCCG
TCGTCGTCACGCCGCGTCCTCGAACACGCGCGCGACGCGGGCCTGGTGGGTACGCCGTCGAACCACACCGAACCGTCCTG
CACCTCGCCGGACGAGTGTTCGCTGCTGCATGCCACCACGTTGTAGTGTATGTACGCGCAGAACCCGGTCGGTATGCTGA
GGGCCCACGGGTAGAAGAGCACGCTGGGGAAGATCTCTTCGGAGACCCTCCTCGGTCTCAACGAAGGGTCTTCCGACTCG
TTGAGAGTTCCGCGCTCCGCGCTTCCGGACGCGCCGTCTTCCCGAGCGAGCGGCCGCTCGCATTCGAACACGTCGTCGTC
CCCGTCGTTGTCCTCGCCGCTGCCTAACTCGGATTCCGAGCTAGATTCCGATCCGTCGTCTTTGGCGTCCCCGACGTCTT
CCTCGCCGTCTTCTTCGCCTTCTTCCCCGTCTTCGTTTTCGTCATCGTCGTCGTCGCCGCCGTCTCTGTCTCTCCGGTGT
CGATCCGCGTTGCCGGTCCGACGTCCGCCGCTCTTCACGAACACCTGCTCTTGACAGGACTCCGAGCAACGTCTGACTCT
GGTCTCGAACTGTTTTCCCATCATGCAGGTGTCTATGACGCCGGCCACGCGGTGGAAGGTGAGCAGGTCGTTGTCGAAGA
AGTGGACGATTCCGAGGACTTCGTCCTTGCGCACGGTCGTCTCGCCGTGCGAGCGGATGACGATGTCCATGTTGTGACGC
GCTTTCCACTGCCCGCCCGAGATGTCGGCGTTGGGGAAGTCGGCGGGGAAGAACAGGGCGGCGTGAGAGGTACTGTCGAA
ACCGTTTCTGAGGGTCAGACGGTACGTCTGCCCAGACTGTAATCGAATGTCGCCAGGGCAGTGGATCGTGAAACCGTTAG
AGGGATGACTCTGCAGCGCCGGGTACGGATTGTGCCTCATGACGACCTGAGCGTGACTGGCCAGGAGCTGGAAGAACAAC
GTCAGTTTCTTAGGCGGGGGTTTGGCGGTCGTCTGTAACGTCAGGCCGAGAACGTTGGGTCTGCCCTTCTGGAAGACCTC
CGCCTTGAACACCTGAATGTCTTCGTGAGAACAGTTGATCTCCGTGAGGGAGTCGACGTGAGTCATGCAGGCGGGTTTGA
CCGACAGGAGGACGGTCACGGTCAGGGCTCGGTCGACGTGCGCCCTGTTTCCGACGCCTTCCGTCCACGCTATGTTGCTG
AGCGCGGTCCTCACGCCCCAGATGGCCCCGCAGGCGCGACGCACGACGGTCTTGCTGCAGGTGGGGAACGTCTCCCTGCT
GGGTTTCAGGGCGCTGTTGAAGAATATGTGTAGAGGAGCCGCGTGGACCCTGGGCAGCGGCAGGGCGAAGACCACGACGT
TGAGATCGTAGAAGCTCTTCGCCGGCAGGGGCTGGTCCGACGCGTTGCGTACCTCCAGGTTGAGCAGATCCAGTTCTTCT
TGGCTGTGGATCGCCCTGAACTTCATCCGCAGGGGACTGGAAGGCGGCAGGTGAGAGCCTACCTGCTCCTCGGCCACGAT
CACCACGGACGGCGTCCTGGGAACCGTGAAGGTGGCGTCGAAGTGTACGAATCTGGTCTCGTGGGGCCCGAACGGACCCT
CGACCTGGAGGGCCAGGTGCAAGGTGGTACCGAGACCCACGTACCGCTCCATGATTCCGGCCCCTCTCTCTCCGCGCCGC
CCGAGTGCCAACGTACGGGGACGATCGGGGGACGGGACACGCGCGAGCGAATAAATACAATGTGATGGGGGCGCGTTTTG
TTTGCTGTGGGGACGGATAGAGGCAGGGGCGGGCGATCGGGGCGCGCGGGCGAGAAAAATTTTATTAAACGAACACGAGA
CACGGATACCGTTCACGATCGTTTTTATTAGAACCGCCGTTACGATTTATATCTTACACGGATTTGGGCGCGGGATCGCT
TCCGTAAAAGCGGGCCGTCACGATATAAGGGATTCCCTGCTTCAGGTTTTCGTACCACGGGTAGTCTACGCCCATAGCGT
CGTAGTCGTCGATCTGGGCGCGGGTCTTCTTGCCGGGCAGCAGGAGACTGGGTAGGTTACGCGTCGGTATCTTGAGGCCG
GCCAGTCTGAGGTTCTCGTCGTCGAACCCGGTCAGGATCGACCTGATGGTGCTGCCGTACTGGGGCTCCCTGTAGACGCG
GTCCCGCGTGACCGCCGTGGGGACGAAGTAGACCTTTCCGAGCCCGTCCCCGCGCTGCAGCCGAACGCCGCACCTGGACG
CGTAGAGCCGCACGGTGAGCCACTCTCTGGGATGCCACGTGCCCACCGTCACCTGCAGGCCGTCCGGTCTGTGCCACGGG
ACGAAGAGCCCCAGGTGGCGACCGTAGTGCTTGCGCTGGACGTTGAGCTCGTACGCGGTGTCGAAGGGGATCTCTATGTC
GACGGGCGCCGTCACGATCAAGTGGCCGGTCATCGCGTCCTGGATGAAGTACGGCGTCATGGAACCGGACAGATACGGCA
GGTTAGTCGGCGCGTGGTAGAGGCTCACGGTGAGCTCCAGCTCCCGGGGGACGTATTTCTGCACGGCCGTCGAGGAGACG
TACACGCACAACGTATCGGAGCTCAGGAAAGCCTTGGAGATGCGGCACGAGTCGTGCGACCTGTTGACCATCTTGATGAA
GCCGTAGTGCCCGTTGCGGTCCCGCGACATGAGCGCGTTTTTCGTGGCGGGATCCAGGGTGGCGGTGATGACCGTCGTGG
TGAATCTCGGCCCCCTGGCCGTGGCTTCCGGTTGGCCCGGATGCCAGATCGGCTGGGACTTTCTGAAGGTCACCTCGATG
CTGTGTCGCTCGTCGCCGTTCTTGGCCGGGGCGACGCAGACCGAATCGGCGTGACTTGGGGGTAAGAGGGTGCGGGCGGC
CTTATCCGGGTCCATGGCGCGCAGCGGGATCCTGTGGATGTCGGGCACGATGGCGGGAAAGGCGAAGAGGTTCAGGGTGA
CGTGCGGCGTCTCCGTCGTGCGGACCGACGCCGACTTTCTGAGGTATACGTTGATGTGGCTCGTGTGGAGCGACGCCACG
GTCATGCTGCAGAACGCGTCGCTGGACTCGTCGGCGGACACGCACAGGAGGTACTCGACGTCGTCCTGATCGTACATGTG
TCTGAGGACGTCGCTCTGACCGTCCGTGGTGCTCACCTGGATCTCGTCTCGGAGAACGTCGATCTTCAGGTTCGAACGAT
CCTCCTGTCTGAAACGGTGACGCATCTGAATCACTTTACAGATATGAGTCGAAGACCGTTCCAGCCCGACCGTGTCTTTG
AGCACCAGGGTGGTGGCGTACGGAAAGGGTTCGGCCGTCTCTTCGATCATCTCCGTAATCGAACCCGTCGGTTCTCTCGC
GGCGAGTGGGTAGACGGCAAGCCGATCGTCGATTAAACGCGGGGGTGAGACGGCGGGTGAGGAAGCGGTAATAAAAGAGA
GTCCGCAACGCGAAGTCCTCACGGTCGGTTTCGGAATCTATCCGACGAGTCGGGAGATTCCCTCATCCGCCGGGAAGCGG
GTGTACGCGAGAGGTGGCGCGCGGCGTGGCATTTATAAAGGATGAAATTTTTTTATTTTTTTTCAGATGTGTCGTCGATC
TCTACCGCGTCGGGAGCCTCGTCATCGTCAGCCTTTGAAGATACAAGTAGCTGATTTGTTGTCTGGGGTCACATCGCACA
CGATGAAGGCGGGTTCCTCCATGACCAGCTCTAAAACCTGTCTCACCATGACGAGAAAAGTAGACATCTTCGCGGCTTCG
TCCTCCGGAGCCAGGAGCTGGCCGCGACGCCCCGGATTGTTCTCGCCGGGGCGGTGGTGGTCGCCGACCCGGCGGACGAG
CAGCTCCTGGCACTTGGTCAGGAGCATGGAGCGATCCTCCAGGGCCAGTTTCCTGACGTATCCCAACGTCAGGTCGGTGG
CGAGGTTGGCTATCATGGACATGGATATGCAGATGTTTTTCATGTCCCACAGCGTGTTGTCGTCGTTGACGACGTCGGGT
AAGGTGAACGTGGTTCCCCTGAACTGTATCTGTCGCAGCCGAGCTATCGCCGCCCTGGCGTCTTCGTAGTTTCTGTCCAA
CGAGAGCAGACCCATGACGGTGAGTTTCTGATTGATCTCCGCGGCCAGGGAGGACGGGATGATCCAAGGCACCACCAGTT
CCCACTCCGGGAGACTCATGATAGAGTTCTGCTGGAGGGTCGTGGTCACGGGAGGATACACCACCAGCGTGTCTCCCTTC
TCCCACTGCACGGGTCCCGTGTTACGTATCGTGTACAGCCGGCCGTGCACCGGCACGCCCAGGAGTATCTGTCCGCCCTC
CACCTGCCGCAAGACGGTGAGGGTCATGTTACGGAGGGTGGTTCTGATCTTATAAAAGTCCCGATGCGACTTGATGGTCT
TGTACAATCCTATGTGCGAGTGCGATATGAGGTGTTCCCTCTGCGGGATGGGTATGACGGCCCCGATGACCCTGGCCAGC
TTCCCCATATCGGAGGGGGACAGCTTCTGTTCGAAGGTGCAGAACGTCGTGGTCTCCATGTCCGCGTGCGCGCGAGACCC
GGCGTGCGGACGCGGCGTTCGCCTCCCGCCGTCGCGAGACGACGGTCCGAGGGCTCAGTGGGAATCCGTGAGGCGTCGAC
GTTCGGCGGCGCGGTCGGGCGAGTCGCGGGCGACCGCCACGCGTACCATCTAATAGTTATTTGTTACTTTTTGTTCGCCG
TTTCGCGCGCGCTCGCCCGCGGGGCGCCGGTCGTCGGGGGGCGATCCGCGGGATCTCGACGAGGGATGGCGGGTGTGCCC
CCATCCATCCGCGTGGAGATCAGAGCGAGTTAAATAAAATACTGTCCTGGAGCGGTATAACTTCGCCGATGATATAATTT
CCGAAAAGGGTCTCGTTGCCGTCCGGCGGGATACCCTTGAAATGGTTCTCCAGCAGGGCCTGCGTCGTGCTCACCTGTAG
CGGGTAGGCCTCCTGCAGCAGTTTGCAGGGCTTCTGCACCAGTTCGTCCGTGCCCTCCACGCACACGTATTGCGTGTCGG
TGTCTCCGCGTATGCAGTCGCGGGCTCGCGCGATGTACTCGTCTATGGTCTTAAAGAGCGTCTTGTTCGCCGTTATGATA
GTGTTGACGTCGAAGAACTGCCGGCACGGGCTGTAGAACATGGAGTTGTAGCCCAGTCGGTCCCTGTTCTCCGGGTTGTA
CAGGATGTCCCCGATGGAGCCCGCCTGGGACGCCCAGGGGTTGTTGGTGGTCAGGAACGTCTGGGCGTCCGGTTCGTGGT
GGTTATAGAGCATGCGGCGCGCGGCCTCGTCGTCGTAGGGATCCACGCCGAGCATGCAGGAGGACCGGCCCCGGGGGTTG
TTCGTGGTCTTGAAATAGTTGATGTCCGCCGTGACCGGGGTCAGGATGAGCTCGCACACGGCCCTCTGGCCGTGCATGAG
GGCCGATCCCGGTTTCTCGGTCATGCCGCCGAACGTCAGGATGGAGATGGCGTCGGCGGTGAGCAGGCTCTGCCTCTCCG
CCCCGGTGTGCTCGCGGATCCAGTTGTCCACGTCCTTGTTGCGGAACACGTGCATGGGGAACACCTGAAACAGGTCCTGG
ACCTTGGCGCCCATGTCGGTGCGCACCCGCCGCAGCAGCGCGGTGCAGGTCGCCGAGCTGTAGCCCATGCCCATGTCGAC
GCTGCAGATGTTCTGCGTCACGTGAAAAGTCGTATTGATGTCCCTTTCCTCCTTCGTGACGGTCGGGGTGTTGAGGATGA
CGGCCGTGCTGGACTTGCTGCTGTATAGCAGCGAGTCCGTCTCGAAGACGTCCGTGCGCACGGCGGTCAGCGCGAATCCG
GGATGCAGCCGGAGCCGGCTGTGCAGGGCGGTGGAGACCGCGGAGAACTTGTGGTGCATCGTCAGCACGGTCACGATGGA
CAGGAGCGTGTTCTGGCAGCTGCCGGTGTAGCGGGAGAAGGGGGACCGGTGCCACGAGAGGTATTCCCTGGCCAGCTCGG
GGGTGAGCGGGAACCCGCCGTCGTTGCGATTATAGTTGGGGAAGACCTCCAGGTAGCGACGTATGTGTTCGTTGTCCATG
GCGCAGATGTTGGGGTCCGAGTAGAACCTGTGGAAGGGCACGCTCTGCGCGAACCTGGCCAGGATCCGGGGGGCGGTAGT
AGTGCAGCAGCCGTTGTACATGACGATCTGCAGCGGCTCGTAGCCCGGGACGCCCTGTCTCTGCGCGGGGTCGAGGTCCG
TGCGGATGCCTATGATCTTGGCGTGCTCCCCGACGAACGCCACGAGCGCGAACAGCTCCCTGGCGACGTCGTGGTGCGCG
CGGTCTATCCCGGCGGCGTTGAACAGTTCCACCGCGACGGCGGATAACTCGTGCGCGTCGGCGCCGTACTCGGCTTCCGC
GTTCACCAGAAACGGCGGTCGATAGAACATCTCCAGCAGGAGGCTCCGCAAGCGGATGGCTAGGCCGCACGCCCTGTTGT
TGCACATCGCCGGTATGACGCAGTAGTAGTAGATCTTGTGCAGGACGAAGTCCTCGTCGGAGATGTGCTCGCCCTCGACG
AACAGCCGTCTGTCGTCGTCCATGGCCGCCATCCGCTGTGCGTCGGACGTTCCGTGAGAGCGCTGCGCGATGTCGGCGTC
GGCTATCGGTTCCGTGTCGAGGATGACCTGGTACCTGGGTTCGTCCTCGCGCGGGAAACGGTCGAGGAACGGGGGGAAGA
GCCGCCTGTCGTGCAGCGCCTGCACGTAGCTGATCATGGGCTCGTCGGCGAGTCGGGTGTTGAGGGTGCTGAGGCAGGAC
ACGCGGTACAGGAACCGCACGAGGGACAGGATGTTGCGATAGATCGAATAGATCCCGGGCAGGAGCACGCCGCCGCCGAG
GTTGTTGACGATCAGGATGATCATGTCCAGGCTGTGCACGAAGGGCAGGATCCCGCGCTGCTGATAGCTCACCGTGATCA
CGCGCACGATCAGCGCGCGGGCGGTGTTGAACGCGGTCTCGTTCCCGTGCACCATGACGGTGATCAGGTGGAACAGCTCC
GGGTACTGGGAATCGTTCAGCGCCGCGTGTATGACCCTCAGCACGCCGTCGACGTCGTTGCCGGGCTTGATCTTGACGTG
CTCCAGGACCTGCTGGGCCCGCAGTTCCTGGAACTCCGGCGGCGCCAGGGCCAGGGGCAGGTTTCCGATCATGATCCGCG
GGGCCACCATGGCCACGATTTCCCTGTTGAGCTCGTGATGCGTAAAGTCGAACATGGGGTGCAGCTCCGTGTAGACGGTG
GGGTTGGAGGGCTTGTAGAACTCCAGGTACGGAAAGTCCTGTTTGATCTCGTTGACCGTGCGCTGCGCCTCGTGCTGGCG
TTCGTAAAAGTGCACGAAGCGACGCACGATGCCGCCGAGGCGGCCGCCGTCGAACCGGCACCGGCACAGACGGGCCTGCA
GGAGTTCGTCCTTGGGCGGTCCTTTGGCCTCGAACGCCCTGAAGGAGGCCTCGGCATCGTTGATGATGGGGTGGCACAGC
GTCAGGAGCGCGTCGGAGTAGTCCAGACGCTGCATGATCCTGTCTTTGTTGTAAAAGAACACGCTCAGCGGGAGAATGTT
CTGCATGGTCTCCGTGAGCCGCACCCGCAGGTCCACGGTGGCGTAGCCCTGGTCGCTGGGGAGGAAGAGGCCGACGGGGA
AGAAGAACGTGAGCTCTAGCGTGCGCTCCAGCGGGTCGCTGGTGTCGGTGTTCTTGTAGACCCGCCGCAGCTGCTCTATG
GCCACGATCTTCTCGCCGAAGCGTATCAGGTCCATGGCCAGGCTAGTGTACTTGGTGGATCCGTCGAAGAACTCGGTGGA
GTTCAGGTTGTCCTGCTGTCCTCCCCCGGACGCCATGCGGTCGGCCTGCTGTCCGAAATCCGCCATGATCGAATGATGCG
CTATGGCCGTCACGGCGTTCTCCTTGCTCATGACGAACGCGCCGTACGACGACGGCGCCCGGACGGATTCGTGCACGATG
TCCTTCTCGAACAGCGAGCGGATGGCCTGGATGACGGAGGTGGTGCTCACCACGACGCCGGCTATCTTGGTCCCCGACGG
CGTCACGTAGATGTCGGGGTTGTCCAGGATGCTCTCGGTGACGGCCTCGATCATCTGCGACAGAAACTTGTACACGACGT
CCCGGTCCCTGGTCCGGTTGAGCATGAACACCGTGCCGGACATCTTGGCCTTGAAGCTCTGCAGTATGTTCGCCCTCTGC
ACGCGGTTGATCGTCTGCCTGTTGATGTTGGCGTTCTCCAGGAGGGTCCGCACCACGAAATACGGCGGCGCCTTCCGCAA
CAGCGTCAGCAGAAAGTTATGCACTAGGCCCCGCTCGACGGCGTCGGCCGTGTTCTGGACGACCCGCAGCACGGTGTTGA
TGGCGTCCACGTTGAGGAGCTTGTCCAGCAGCGTGTTGTCGAAGGTCTCCGCCAGGTGGGTCAGGCAGGCGGCGCTCAGC
TCGAAGGGGATCGTGATGGGATGCTTCTCACTGTATTTAGTCACCATGATGGTGGTCTGTCGGGAGGCGGCGACTCCCGT
GCCGGTCGCCACGCGGGGCACCTGGATGTAGAAGAGCATCTTGCCGGTCGTCATCCTGTTCAGATCGTCGAAACGGATGG
TGTGGGCCGCCAGCGCCAGCGTCGTGCCGAGGAACGTAACCCACTCCATCTTGTTGCAGTAGGTGGCGAAGATGGCCTCA
AAGCTGAGGTTGTAACGTTCCGGGTCGTCTCCGTAGTACAGGCGGAAACTGTCGAACATCTCCTCTCCCACCATCGTCTT
GATGTGCATCAACAGGTCCGGAGAGATCTCCGCCTTGGGCAGGAGCTCCACCGCCGTCCAGTTCTCCATGATCTCGGTGT
ATTTGTAACCGCGGAGCCTTCGATGCGGACCTCCTCTCCCTCACGCGGCCGGACGGATCCTTCCCGCTGGCCCGTTCCGC
GCGACGGTCGAGCCCGTCGGGCGGCGCCGCTCGCTGATCCCGCTCGCGACGTTCTAATAACCGTTCGGTTCGTGTCGCGG
ATCGCCTCCCCGCTGCGGTTTAGAACAGGGAGGGTCGGTCGACGCCGCGGGGTCGGTTCGGCCGCGAACGGGGGAGAGGG
AACACGAAACGCGTTCCGTCGGGGGAGAAGAGGGCGCGGGGCGTCGGGAGACGCGAAGACGGCGCTCCGGGATCGACCCG
TCCGTTGCTCCTCGTCCTCTGGCGTCGAATTCCACGAAGAAAGAAAACGATGTCTCTGTGCAAACGACTCTCTCCGTCTT
TAATAGTAACATCCGATAGATTTATTGGCGTACGGAGCGTTCCGGTGTCGGTGGATTCGCATAATCTCACCAGGGAGCTT
TCGTCCGAGGAGGACGGGCGCGTCGCGACGCCCGTGCAGGTGGACCACGATCACGTCGACGAGATCTTCGACGTCCTGCT
CGACGCGTCTCCCGTGCCGAACGTCCCGGCGTCGAACGGCGACGCCGCCTCGGGTCTCGATACGCGCGACCGGGACCGCG
CGCGCGTCGTGCTGTGCCGCCTGCTGCTGGGACCGACGGCGGTCCCTTGCTACTGCGACGAGTGGGACGCCGACGAGTAC
CTCACCGAGTGCGTCTTTCGCTGCGAGGGTCCCCTGCTGTACGCGTATCGGAAAGGCTGTCAGTGCTACGAGGCGAGCGC
GTTGCAGTTTACGGTGATCTGTAATCATCCGGTCAATCGCGCCTTCCGGGGGCTGCTGTCGCTGATGGAGTGGAACGCTC
ACCTCCGTAACGTGTTTTGCGGCTGCTGTCGGTACAGGACGGACAGATACGTCCTCGCCGCGCTGCCGGCCAGGTATCCC
ATCTTCCTGGTCTACTATCCGTATTTCTTGCGTTGTCTCTGCCGTTATCTGTCCGTGGCGGAGATAGACGACTGCACGAA
CGCCATGATGATCCACCTCGGAAGCCAGCTGTCGGCCCGCATCACCATCCATTACAAACTGCTCTTCGGCATGAGCATCC
GTCCCGGGTTGACCCCGTGCGCCGTCGCGGCGAACGAGAGCTTTTTCGTCCTGGAGTTGCAGAAGCTCTGGCTCAGCGTC
AATTACATCAACGCCGTCACCACCGACTTTTTCGAAAACGTGTTCGCGGCCTTCCATCGCGACAAGAGCCAGGCCATGCT
CGTGTTGCGGGTTCCCTCCCGCACGGAACCGACCCTGTCCCGGTTCTCCATGTCCCGGTTCAAGAGCCAGGTGCTGTACT
TCAGGTTGCCGGTGAGATACGTGCGGAACCGACACGACGTGCCGCGCAACAGCTTTCAGGTCAAGCGTCTGTCCATAGTC
TTTCGGGACTCGGACGCTATCTGGCGGAACCTGTTCGTGCTTTATTACGCGTACTGCTACGACGGTAACGAGTGCGCGGG
GTCCGGCCTCGGCTCCGGAGACGGCGACAACGCCTGCAGGTCCGCTACGTCGCCCCCGGCCGCGGCGCCGACCTGCGATA
CCAGAGGACGGTCCCAGCGCGGCCGCGAGTCCTCGCCGTCACGCTCCGCGGGTCCCTGCGTCCGCAGATCCGGCGACGGT
CCGTCGTCGCTGCCGTCGGATACCTGCGCGCCGCCGCCGTCGGCGGCGACGACGGCGTCCTCGCCCGCTCTCGGCGCCAA
GATACCGAGGGCGCTGAGGAGCGCCATAGACGGATCGGCCACGTCGGTCAAGAAATACGTTCGCATCGTGAGTCGTCTGA
CGTTCGCGAACTACAGGGAACGTCTGGCCAGACGCGCCGCGGCCGCGGGATCGGACGCGGACCTCGGAGACTCGTTCGAT
TTTTCCTGCAGACGGGTCCGGTCGCGAGACGGATTCGGGTCCGACGCCGAGGGCGACCGCGTCCCCTCTCCCCGATGCGA
TCGTCGCCTGGTGATAGGGGGCCGCGAGTTTTCGGAGATGACGTCGGTAGGTCTGGACAGAATGACCGTGAACGCGTTCA
ACACGAACCGCGTGATCAACCTGAAGGCCGCCCTGGCCAAGTGTAAATCGGCCCGTCTCAGCCGACACCCCAAGAACATG
ACTCACAGCTTCGTGATGTACAAACACACGTTCAAGGAGCCGGCCTGCACCATCAGCACGTTCGTGTCGAACGACGTGGC
GTGCACGAACTCTCTGAACGTCAACATCCGGGGTTCCTATCTGGAGTTCATATACGCCCTCGGGGTCTACCGTCTGTACG
TGGACATAAAAAACTTCTTTCTGCCGGCCACCGTGTGCAACAGCAACTCCTCGCTGGACGTCCACGGGCTGGAGGACCAG
TCCGTCGTCCGCTCGGAGCGCCACAAGGTGTACTGGACCACGAACTTCCCCTGCATGATCTCGACGACCGACAGGATCAA
CGTGGGGTGGTTCAAGGCGGCCACGGCCATCATCCCCAAGGTCTCGGGTCGCTCCCTGGAGACCATCATGCTGAAGGAGC
TTTCTCACATCTGCAGGATGAAGGACGTTAGCATAGATTACGGGATACACCGCATTTTCACGGAATTAGAGACCAGGAAC
TCGTACCAGGTGCCCTTTCTGGGAAAACAGTTTATTTTATTTCTCAGGGCGAGCCTGCTGAGGATACACGGACACGAACA
TAAAACAAAGATAGACAACATACTCTTTCGTGTTATTAAAGACGGATTGTTTGACTACCACAAGGATATGGTGGCGCACA
CCAAGATAAAGCACACGTGCGCGCTGATAGGCACGCGCCTGGCCAACAACATACCGAAGGTCTTGGTTCGCAACAAAAAG
ATCAAATTGGATTACTTGGGCAGAAACGCGAACGTCCTGACTCTGTGCCGGTACCTCGACCTCAGTCGGATCGCGCCCTC
CAGGGTGTCCGTTCTCCTGGACGTGCTTACGTGTCTGGCGGAGGCGAGCGACACGCCTAGAATCAAAGCGGAGATCCTCC
GCGTGTGCGGCCGACTGAGGGGAGAGACGACGACGGCGGCGGCGGTCGCCTCGACGGGCAGAACGCCGACGAGGTCGAGG
GAGACGCCTCCGTCGCAGGACGGTCTCGTCGCGCGTCGCCGTGGAATCCCCGCTACCGCATCCGTCGAGACGGATGGCGT
CGTCCGCCTGGACGACGGCGATGACGGGCATCGCGGATCTGACGTTCGACGCGGGGATCTGGCGAGACGGAGCGCTCCTG
CTGCCAGATGACACCGTCGTTCAGCATACGTTTCGGCACGCGGAACTGGCGAAGATCGTGGGACGGGGCGACGTTCAGGG
GGATGTTCTGTCGGACGTCGTCGTCGTGTCCGACGGCGGCGGCGACGACGACAACGACGGCTGTTTCGAGACGAGAGGAC
GCGGCGACGCTGTGAGCGCCTCCGAGATCGCGGCGTACACCAGCGGGCGCCGAGGGCGAAACGTGTCGGGTTTTTCCATC
TATTGGCAGAGTCACGGAGAACTCATATACGCCTTGAGCGGCGTGACGCATTGCTTCAAGATGTACGTCGAGTGCGGCAA
GCGGACCGACAAGGGTAACGTCGTGTTCGCGACTCCGGCCCTATATCTGATACGGTCGTTTCGGGGCGTCTCGCTGGGCG
CCGCGGATATCGTGTGGCCGGAGCGCCAGAAGGCCGTGTGGTCGAGGCTGGTCCGTATCGGCGTGTGCGTGGACAGGAAC
AGGTCTGAGGATACGTACGGTCCGTTCCAGGGCTACCGAGACGGCGGCCAGAGGTCCGTCGCGCCGTCCTTCGCCTCCGC
GTCGGCGATGCGCGAGATGACGGTAGCCGGCGTCGATGCGTCCGGGTTTCTGAAGGCGACGGGGACGCCCGCGTTCGTGC
ACAGGGTATCCGTGACGTACAACGTCTTGAACCTGGATCTGCCGGGGACGCCGGGCCTCGTCCTGGACCGTTGCCGGGAG
TTGGCGGGGACGAAGCGCGTGAGGCTGTCGCAGGACGGCGGGGTACAGAACATGTTCCTGTGCCACGTGTGTCTGTACAC
CATGGGCGAGAGGAGCGTGGCCGAAGACATGATCGGCTCGCTGTATCGCCGCGACGTGCCGGGCGATCCGACGTTCGACC
GGCACGTCGCCGTGTGGATGAACGCTCATCTGCTGGCCATGTCGCTCAATACGGTGTACGACATGCGGCGTTCGCTGACG
TGTCCGGAGGAGCGTTTCGACCTCCGTTCGAACAACGCGTCCATCGCCAGGTATTACTTCGAACGTTACGCGGGCGTCAC
CATGGCCGTCATATATTACGGGATGAGGGTCCTCGACGTGTTCTACGAGACGTGGTCCGCCGCGGACGCCCTGAGACGGC
TGGGTTTCGTCCAGCTCGTACACCGAGTCTCCAGGGAAGACCTCGTCGCGCTGCTCAGGCTCTGAGCGGGCGCCGGCGCC
CGCGCGCTCGGTCGGCGTCGGTCGTCGTCGTCAGATCGCCTTGAACCTGTGGTGATTGATGGTCTCGCTGCAGATGTACG
TCGCCATGATGATGGCGATCACCAGATCGTCGGTCTGACCGTGCTTCTTTCCGCTGTACGTGACGTACTCGTTGATCACG
ACGCGGTGTATGTTCTTGAGCTGCTCGAGGAGGTACTCCACGGGGTCGTGCGACAGCTTGATGGTGTGGGAGACGAGTTC
TTGGGAGGCCTTGACGTATCCCGAATTAAACTTTCCTATGAACGCTTCCACGGCCAGCCTCTTCTCTTTCCCCATGAGGT
AGAACGGTTGCTCGATCTCGTTCTGATCGGGCGTGTGAAAGAAGGTGATCCTGACGGCCTTGGCGCATTCGATGGATTGC
TTGATGATGCAGGCGATCCTCACCGCCGCGGCCTGGTTGGAGTTACCTTCCACCGCCACCCTCACCTCCGCTATGAAGGG
GTGCAGGTGGAGCACGGACAGCAGCATGTGCGCCGCGCACTCCGCGATCGCCATCTCCGAGCTGTCCAGCAGGTCTCGCA
GGAAGTAGTGTTCCAGTCCGTAGATCACCAGCTGATTTTTGTACGTCCCCACCGCCGCTATGCCGGTGCCGGACGCCCTG
CGGTTGGAGGTGAACGCGGGGTCCAGGTAGACGTACAGCGTGTCGCCCAGACTCTGTCTTATCTTTCTGTTGATCGTGCT
GTAACGGAACATCTCGAACTCCTCGCGGCCGTCGTCCGTGATCAGCACTGTCTCCTCCGAGATCTTGTTGGTGCCCCCCA
TGATCTCGTCCATGAAGGAACCCGCCAGGAACATGTTGGCGGTCCTCCGCACCTCCGAGCTGATGGTGATGAACGTGGGC
TTGTGCAGCCGGTAGCACGGGCAGGCCGTGGCGTCCCCCTTCTCCGAGAAGGCCCGCATGTGCTCCTCGCACACGTACGA
TATCACGTTGAGCATGTCGAACGGGGAGTTGCTCAGTCTGGTCAGAAAGCAGGTGGCGCTCGTCGCCGTGTTGGTGGACG
ATATGAATACGATCTTGGTGGTGTGTTGCGCCAGGAACCCGAGGATGGTGTTGAAGGCGTCCTTCTTGATGAAGTGCGCC
TCGTCCACGAGGAGCAGGTGGAAATTTTGGCCCCGTATGCTCTGAGGGAAAGAAAAAAATAAAAAAGGTCGATGTGAGTG
ACGGGTGAGAATAGACGCGCGTTTTTTTTCGAGAAACGCGGCCATCGCCGACGGGACCTTACACTCTTTAAGGAGGGGAC
CCGTTGGACGTTACGCCGCGAGGCTTCCGGGAGATCCGCGGGAGCTCGTGTGGGATAAATAGCGGTCGACGCGAGGAGAG
CGAGCGAGTGGGGGAGAGGAGAGGAAGGGACGGGAACGCGACGCCACGCGACGCGGAAAACAGACGGACGGTTTACGTTT
CGGAGCGCCGTCCGTGTGGGAGAAGCGAGGGCGAGAGCGGGGGAGCCGGAGACGCGGGGAGACGGAGAAGACGGCGACGG
GGTAAGGAACGAAGGAAAACCCGTCTCTTCTGCCGGGATCCGGAGCCTCGTCCTCTCTCCGGCCCGTCATGAACGAGGCG
CTGAAGGACATCACGGATTCCGCCAAAGCTCACGCCGCCGTCGAGGAGCTCTTTCGTTACGTGGATTCCGTACATCGTCA
CTTTGGCTTTCTCTTTCAGACTGACGAGTCCGGGCTGCGGAGGGTGGAGTGCGTGGCGTCCCTCTTCGATCACGTCGCGG
TGGAGAGCGTCCACGACGTCGCGTCCCTGACGGGCAACGTGAACGGGATAGACGGAGACTACGGTCTGGACGGCGGCGCG
TCGGAAGGATGATCGTCGCGAGGGATCCCCCGGGGCACCCCGGCGCGCACGTCTGCGAGATGCGCAACCTGCACAATCCG
GTCACCCAGGAGTTGGATCTCAACAACGTCTTCGTGTGCACGGAGTGCTTTCGGACTCACCTGTGCGATCTCAATCACGG
TTGTCAGTTGATCGCCACCCCGGAAGGGTCCGTGTGCGCGATAACCGGTTTATCGTACGAGTCGATCTACGCCACCACCC
GCATCGACGTTTTGGAACCCACGACGGAGTCCAACATCGACGAGGTGAACGTGGTGACTATCATATTATCGTACGTCTAC
GCCTATCTGATACGGAACTCGGAACGTTACAGGGACGTGTTGGACGAAGTCGCCGAAGACGGCAAGCTGACGCCGCAGGT
GGAAAGCGCCGTCTACTTTACGTTCAACAAAGTTTTCAAGCAATCGAACAACCTGCACAAGATCCCGCTGTCCACGATCG
GGCAGCTGTTCACCCAGCTGATCATCGGGGTGCACGCGAAGGTGACCAAGTACGACGCCACCGTCATCAAGGTCAGTCGT
CGAAAGCGAGAGGACGGATTGCTGAAACAGATGCGATTCGAATATGGAAACGCACCTACGTGCAGAGTTAGATCTTGACC
GCTACGGATCGCTGCGGGAGTGCGCGTCGGGGACGGTCGGGGGGCGCGAGGGCGCCCCGTCGGAGGAGGACGAGGAGGGA
GAGCGGGGCAGTACGGTGTTGCCGCTACACATGGTGCTGACCGAGGAAGCGATAAGCTTCGACGATTTCCGTCGCCTGGA
GAGCGCGTGTTACAGGTTCGTCGGCGGCGACGGCTGCGGCGAGTACGGATGGAAGAGGTCTCCCTTCTGCAAGGTCGATC
ACGAACTGCGCGTCTTAGAGTACATCCGGGACTCCCCGCATCGCCTGCTGGCTCTGGGAGAACCGGTGGGGCGGCTCGCC
GGGGACATCCGCGCCAAGTTCGCCGTCTTCCTGTCCGTGGGCATCTGCTGCGACCGGGACGGGGCCGTCTCACCTTCGGG
CGTCGTGCGCCTGAGGCTCATCCTTAAAGCGACGGGCGGCAGGCTGGCGTTCGGGAGGGAGTCCCGCGAGGTCCTGGACA
TCGATTTCGCCGCGAAAGACGTCGTGGCGAGTCGCAAGCAGTTCGCCGACAGATTTCCGGACGGTCCCCCGAGGCGCGCC
GCGTCCTCGTCGGGACGGGCGCATCCCGGGCCGCCGTCGTCCCTGACGGAGATCGCCCGCAGCTCCCGCGACGTCGAGTC
GTTGACGGACGACGCCGGGGAAGCCGATTCCGAGATGGAAGCGATCGGATGCGGCCCGCGGTTCTTCGATATAGTGCCGG
ATCGTAAGATGTCCAAGCAGCTGTCCTCGTATCTGTCCAAATTCATACCCGACCTGGAGGACGGCGGCGACGGCTCCGGT
CCCTTGGAACCGCCGTCCGTGGTGCGCGGCAGAACCCTGGTGGCTCGGATGGGCGTATCTCGCGGAGACGTCATAGAGGC
CGCCGTCGCGGAGCGCGAAGATCTGGCGGAGGCCGCCGCGGCCGAAGCCGCCTCCGCCGTCGAGCCGTCGCTCACCGGCC
GTTGGTTCGACGTCCAGAGCTACGTCTCCGTGAGGCGGCTGCGCGACCTGTGCCGCACCCGCACGGCCGTGGCCGTCTGG
TACGAACACTCGCTCTGGGCGGACGTGCGTCTGAGGGAGCGCGCCTCGGCGGTGTCGGACCGCAACGCGGGACGCGGAGG
GATCCTGTCCAGCATGCGCGACGTGTCGCTCGCCGTCTCCGGGCTGTGCGCCGCCGTGGCGCGCGGACTGAGCGAGTCGC
TGGCCAGCCTCGGCTCTCTGTCGCAGCATTTCTCCTGCGCGGTGCCGGAGAACGTGGACTTCGGCGCTATCCTCGATCTG
CTGTGCATCTCGAAGGACGTGTGGATCAACACCATGGGCGAAAACAGCTGCATTATTAAGGCAATAGTATACAATATCCA
AAGAGAGCACGCGGACTCACGGGATTCGTGCGATTCCGAATCGGGAAGGGTGACGGGCCGATGGTGGGCCGACGTGATAG
ATTGCGTGCGGGGCAAGCTCTACGGCGGCCTGCCGGTCTCCCTTAGGGCCTGCGAGCGGACCGGGCTGTTCATCTCGCAC
CACGAAGACGGAAGAGAAACCGAGTGGGTCCGGGACCCGGGGTTATGCGTCGTGTACGCCAACTGCGTTGACCTGCAGAT
CTACTGGGTGGTGCCCGGCGGTTTCGCGGTGCCGTTCAACGTGAACACCGATGGCGTGCGCCTCGAGTGCCTCCGCGATC
GACTTGAGGTCCCTGAAGCTGTTTCTCGAAAGGGAGTGCGTATGGCGCACCGTCGTTAACGCCCAGTACTACAAGCAGCT
GTGCGCCGTGGCCACCAAGTCGGCCTTCTTCGAGGCGGGCGTCGGCGACCGGAATCTCTGCTACACCGTGGTCAACGTCA
TAATCCTCAAGAGGGACGGCGAGAACGTTCTATGCATCAGCGTGAACGGGAAACCGTACGCGCAGCTGGCGGGCCGGGTC
AGACGCGTGAAGAAGCGCATCGTCGACATGGATCCCTTTTACCTGCTTCGCCTGATACAGGTGAGGCCCGCGGATCTCGA
CTTCTCTCCGATGTTCGCCACCCCGTCGAGCGCGGCGGGCGCGGGCGCGATGTCGCCCATGTTCCTCTACGAACACTGTA
GCCTCGTCGGCCCCGAGGAGGCCTCCGGGTTCGTCACGCGAGGCGGCGACGAGCACGGCGACGTCAGGCTGCGGAGACTC
GGGGTCGGCTCGTGGGTTCTGGTGCAGGGAGACACCTACACGATCTACTGCTTCGTGCTCTCCTGCGACCTGTACGTGGC
CTGCTGCGACCGTCGCTTTTTCCCGTCGGCGGCCAGGATGGTCGCCAAAACGACGGCGTGCGACAGCGAGACCTGTTCCT
TCTGTCGTGATCATGGCAAACACGTGGACGTGACCGGGAAATTCATCGGTTGCGTTCCCGAGAGGGGCTGTTGCCTGTGT
TACACCTCGTGCGGGATCAGGATCACGCCCGGACAGAGCGAGACCATCCTGCCCTTCCTATGCGACGACGACGAATCCGT
CGAGGCCGTACAGGCGACCGTGCGCCAGGACACCAGACTCAGCACCAAGCTCAGCGATTACGTGTGTTTCAAGAACGTGA
ACGGCGAGAACGTCCCCGTGAAAGACGAGGCGTGGAACCTCATGAAGATCGATCCCGACCTTAGCCTACTCATCATCCTG
TCGTGTCCGGTCCTGAAGAGGTTGACCCTGAGCCACAGCGCCCGGTGAATCGGATCGTGCGAGTGCGGGAGAAACAGATA
CACGGAAAGCGGGACGAGGGGGTGGATGGAGAAAGACCGGAGGGATGCAGGGAGGAGAGGGATAGAGGGATCGGGGATCG
GGTAAGAGGACCGCGATATTTCCCAGATTCGTTACAGGGTCGTGGTAACCGTACATTCGATGATAATGATTGTACGGGTG
TAAAAATGTGTAGAGATTACACTACATGGTCGAATAAAGATCGAAAAGTCAGATAATCGGTTTTGGGAACGTTGTGTTGT
TATGCGTCTCGCCGTTCTACCTACCGGGGCGTGCGGGAGGGGGAGGGAGAGGAAGAAGGCGCCAGGATTACTCACGTTGG
TGTTGTAGCAGCTGGCGAAGAGCGCGGTGCTCTTGGCGACGTGGTGGTCTATGCTGATCACGTTGTCCTTGTTCTCGATG
GTGTGGGTGGACGAGAACATCCGTCGGCATCTGAATTCCACCTCCTTGAGGACGAACTGCGAGACGTGTTTCTGATGCGC
GACGTATCCTATGCTGATCCCTATGATGTTCTTCAGCAAGAAGCATATGATGGGGATCATGAACCACGTCTTACCGTGTC
TCCTCGGGACGAGGAACACCGTGGCTTTCTGTTTGAACAGGTTGACCGAGTTCCTGGAGATGAACTCGATGTCGAAGACG
TGCAGCAGGTATTCCAGCACGCGGTTCGCCAGCACGGGCATCTTGGTGACGGCCACGAAGAAGATCACGTGAATTAATAG
ATTTTTCTGAAACGGTTCCAGGTAAACGCGTCTATTTATCTGCCGGTCCCCGTCGTAGCCGCCTTCAGTCCATCGTCGGA
AATCGGCTATGAAATTGCTTATCTGCACGAACTCCGGTTCCTGGTAGAGGCCGGTCAGCGCCGCGGCCTTGTCCTGCGCC
GACCGGTCCCGCACGAGGGCCTCCTCCAAACGTATCCGCCCGAGCGCGGACTCCAGCGCGTCCGACAGGAAGAGTTTCTG
CGTAATGCATTCCGAATTGTAGTCTCTGTACTTGGTGCAAAACTGCATGAGCGGCAGGATAGACTCGTTGCACGCGTGTA
TCACTCCGAGTTCGGGGTGTACGGTTTGGAAACGTTTCTTGCAGAGCGTACCTACGCTCGGGAACTCGGAGGAGATCACC
CCGGTGCGCCGTTTTTTAGTACGTCGAAGCTCGATATATTCCGACCGCAGCGACTGCTGCGCCACGTCGGACAGCATCGC
GACGCGGGTCGACGCCGGGCGGGGAAGAGAGACGCGGCGGCGAAGGAGATATGAACGGGAGATCGTCCCAGGCGCTCTCC
GTGTCCACGGCCCTCTGTGAGATCGTCAAGACAATGTCCGCATCCGCGGAAAACGGGACGGACGCGACGGCGGTCCGGAG
CGAGTCCGGCGAGCCGCCGTCCTCGTCCTCGTCCTCGGCGGGCCCGGCGGTCGCTTCGGACGGACCCGCGGCCGGACGCG
CGGAGTCGTCCGACGACGCGTTACGGTTCGACGAGGCGATCCGGATGGCCCTCACGGTTTGCGAGGCGACGGCGCCTCAC
GACAAATTCAGATTGATCGAGACCCCGAATCAGAATTTTCTGTTGGTTACCAACGTTCTACCCAAGGAAGAGTGTTTCGG
GGAGAACTGGCGCGCCGGAGACGGCGGCGGTAAAGGGAGGCCCGGAACGGCGGCGACGACGTCGTCGTCCGTATCGACGG
GCAACAACGTTCTCAGGGAGCTATCCGATACGGTCCCTGGCGACAGGGGCCGTCCGAGTAGACACAATAGGGATTACGCT
CTGCGAGACGTGGCGGCTATCACGTACACGGGGCATCTGATGAGCAGTACCTACGTCGTGTACACCAAGGCGCACCTGGA
GAGAGCGCTGTCGCTCGACAAACGCGCTTTTATACAACGCATCCTGAAACATGTGGATACCCCGGGCCTGTTGGACCACA
ACAACGTCTGCGACGCGGAGGCCCTGCTGTGGATGTTGTACTGCGGTCCCATGAGTTTCTGTCAGTCGGACCCCTGTCTG
GGCAGGGACAAGACGGAATACGGCGGGGCCTTTCCGGCGCTGTTACCGCCTATCTTTTACGAGCCCGTGACCGACTACCT
GGCCTACATGAACCTGGCGGAGCTGTACGTGCACGTGTGGTACAGATCCTACGAGTTCAAGGTGGAGGCCGACGCGACGT
GCGTCGAGGGAGGCCTGGGACAGGTCACGCTGGGCCGCGCGCGCGACACCCTGCGCATGGTGAGGGACCGGTTTCACGAC
CGAGAGGTCCCCCTGTGGCCGGTGGCCTCGAGAACCTGCCTCTTCTGTGCGTTATATAATCAGAACAGACTGTGTCTGGA
CTTCGCCAAGACCAACGCGTCTTGCACGTCGTACAGTCCCATCGTGCTGAAGGACTGCCCGGGCATCGTGACCAACGTCA
CGCTGAGCCACGCTCTGCCGGGCACCGGCGGCGCGACCCTCTTTCCCGTATACAACATCGGCGTGCTGCTCAAGGCGCTG
AGACGGTCGGAGTCGGGCGAGCTCGAACTTCGGCTCTGAACGCGCGATACGGCGCCTCGCGACGTCGCGAAACCGCGGCC
GCGGATCGGACGACTCCGGGCCGTTCTGTTCGACCGTCCGTTCGTTTCCGAGCCGCATCGAAATCGAGCCTTTCGCCGCG
GGAGGGATCTCCGCCGCGACGCGGGCGTACGAGCGGGTCGAGCGCTGGCGCTGCACGTGACGGCGCCCGCATTCTTGGCT
CCGATCGGAGATTTCTTCGTATTGCTCAGACATGACGTCAAAAAAAGAACTGTTAAAAGAGACTATGCGCCACAGACTGG
AGCAGAAACACTGTAAGTTCTTGTCTGACGCACTCGGGGAGACTCACCCGAGCGTGGAGCAGCAGAGGATCAGAGCGGCC
TGCGTGGCGTTCGATCTGGAGAGGCTCGCTACGCTGAGCACCGCGAGAGCCCTGTTAGACGTCTCCACCCGTCGGGCCTC
CGACGCGCAGAAACGGACCGCGCTCACGAAGGGCCTATTGGACGGGGATACGTTCTACGAGAGCAACGACGCGCTGATCG
AGATAAACGACAGGGTCGCCGAACTCAAAGACAACGTCCTAGACGCCGCGCGGTCGGTCTCCGAAGACCCTTGACCGGCG
ACCCCGCGTCAAGAGAGCGCGGTAAAGGGCCGTCGTTCGGACGTACGGACGGGTCCTCCACCGTCAAAACGCTATGTCGA
CGTCCAATGTTTTAAAGCGGCGTCGCGACGTCCCGGGCGACGACCGTGCCTTGGAGCCGGACGGGTCTCGATCTCCCAAG
AGGGGCTTTCTAGACGTCTTGCTAGATCTCCCGGGGGTGATACGTAGGTCTCTGGAAGGGGACTTCGAGGGTGACGACAG
AAGTTCCGAGCCGTCGAAGCGAAAGATTGGCCACGATCCACCGAGATCTCTGTCTCGGCTCGAGCATCCGGGGCCCCTGG
CGCAGACGTCCGGCAGAGCGGTCGCCGCGACGCGCGCCTCGAGGAGTTCTTGCACGTGCACCCCTCGCGAACGATCGCTC
TCCTGCTCCGAGGAGATGATCATTTCCAGGGCCGGGCGCTTACGGTACTGCCCCATCTGTAACAGGGAACGGCGAGTCAT
GGAGCAGCGGCCTTCCGCGTCGGCCGCGGAAGGCTCTCCGTACGACAACCTGGATCCGGCGTGGACCGACGATCGCTTCT
GTCAACACGCGTCCCTGTCTACCGATACCATGCTCATCTCGCACATCCCCGGGCTGGAGTGCGACCTCAGGATATTCGAT
CAGTTGCGGGAGCCGTGCCTGAAGCACTACATGGGCTCCGAAGGGTACCTGACCGTGTACGTCCCCAAGCGGGAGGATTT
CTGCGACACGGTATGCCGCCGCGTCGACCGGAGCGTCGCGGACGCCAGGCTCGGGATCGGGGCGTTCGGTGAGGTCTGGC
CCGTGCCCGGCACGGACAACGTCGTGAAGATATCGAAACGGGTGACCGAGTCGATCATCGGCGTGTGGGTGTCCGGCGTC
ATCAGGGCGAAGTCCAGACAGAAGGACGCGACGACGACGATGGGGGGTCGGCTCATCCACGGGTTCCTGGCGGCCATGGG
GTGCTGCATGTACCACAAGACGACGCTGTACGCGCGTATGGACGTCGATATGTACCGCTACGACGGCTGGAAGCTAGCCG
GTATGGAGAGCTACCGCCACGCGTTCAGCGGGTTGGCGGACGCACTGCGTTTTCTGAACGGGACCTGCCACATCTGCCAC
TTCGACGTGTCTCCCATGAACTGCCTGATCAAGGTGGACCCGTCCGCCCCGTATCGGATCGCGCGCGCCGCGCTGTGCGA
CTACAGCCTGACCGAGCCCCACCCGATGTACAATCGCAGGTGCGCCGTGGTCCTCCAGGAGACCAAGAGCGTGCGCATGT
TGCCGGACAGTCAGTATAAGCTGTGCGAGTGCTACCATCCCGCGTTCAGACCCATCATCCTGCAGCGCACCGTGTGCGCC
GAGCCGGACGGCTATTTTCCGTTCGAGGACTGGGGCCAGTTCTGCGTCGCCGAGATCTGCGCGCTGGGCATGGTGGTGTG
TTTCTGTCTCATGAGGACCTTGGACTGGCGCGGGGTGCCGACCGTCAGGCGCGTGAGCGAGTCCCTGCTGTTCCAGGCCA
CGCCGCTGGCCTGCGACGCCATGGAGAAGCAGGATCTGGCCGGGTACTCCAGCGCCTGTCTGGCCATCATGGCCAGGCAG
CTGGCCTACGTCGGAGCGATACTCGGGTCCCGCGTCTCGGATACGTTCGAGCGCACCAAACGTTTCGTGAAGGTTCAGTG
CGGTGACGTACGGTATCAGGAATTCACGAATGTATATGAGGACGCCGTGCGCATCATCTCGCCCTTCCACGTCAGGGACA
GGTTGGCTTTGGCCAGTAGGCAGTCGGCGGGGAGATACCTGCTGGGCGAACTGGTAAAAGTCTTCAGCGTCTCCGAGACG
GAGCACTTGCTCTGCGACCCGAGGACGCTGTTTCAAGCGGACTACCGATAGGGTCGCACGGCGCGCGGCGATGGCCGACG
AAGCCGCCGGACCGTCGCGCGACGGCGGCGGCGACGGCAACGGTGGTGACAGCAGGGACGGCGACGACGGCTGCGGCGGA
GGCGCCGCGTCTCGGAAACGCGGTCTCTCGGAAGGGGACGACCGTCGAGACGACCCGAGCGGCGACGGACTCGATCTGGA
ACGCATGTGGGCGCTGTTCTCGGACGAGCCCATGACGCTCTTTCTGAGCGATAAGTTCATCCTCAGAAGGGCCGAGGCCG
AGAAGGTGCCCTATTACGCGTTACGGCTGACGTATCTGTACTACATGTTCAAGAAGATCAACGTCCTGTACCCCGACATA
GGAGCCTGCGCCTCCTTCGTGGCGGTCGTCGACGAGGAGACGCTCCGTTTTCGAAACGCCGCCGATCTCCGCGGAGACGT
CTTGCGGTTCAGCGACGAGCAGTTCATGACGTTCGCGAGGGATCTCTTCGTGGCGTGCGGCGGCGGCCGCCGGCTCGACA
GGCTGCTGTGTCACCTGGAGAGGGGGACGCGCGGGCAGACCGAAAACTCGGTCTGGCACGTGCTGCGCGGCGAGACCATC
ACCGCCACCAGGTTCTACCAGACGCTGGTGTCCGACCGCGCGGCGGTGAGGTTCGAGAACCCGGGGTCTCAGAGATACGC
CGAGAGCGTCGCGTTCGGGCGCGCGCGCGAGCCCACCGTAAAGCGCCTGATAGAGGTCTTCGTGGAGAAACGCACGGAAC
CGGTCGTCGGCGGGTTGGGTCTGCTGCTGGACCCGGGTTCCGCGGTCCTAGGCGCCTCGCTGGACCTCTGTTTCGGCGTC
TCCGAGTCGCGCGAGGAGGGCCTGTTGCGCGTCCACGAACGCGCGCGCATCTTCGAGATCAAGTGCCGATACAAGTACCT
CCGGGCCTGCGAGGACCCGTACGTTCTCCGCGTGCTGCGCGAGTCCACCGCGGAGTCGGTCGTCGCCTTTCTCCTGTCGC
ACAAGATCCCGGCGGTGGATTACAGGCGCGAGGGCGAGATACCGGGGACGCACGAGTTCCTCATGTCCCACGACGGCGCG
TTCGAGACCCGCAAGCGGACCCGTCCGGGGCGGGTGGCGACCAACTTGAAGCCGCACATCCCCGATCTCGTGTCCCTGAA
CAGGGCGCTGAGCTCCGAGGTGATCGTGTTCCACACGACGACCGCGAGCGGTGAAACTATTAACGGCTCTCCGGACGTAC
CCGTCCGCGACGAAGAGCGAGTCGTCGGCGACGAGATCGACGATCTCGGCGGCGAAAACGACGACGGCAACGAAGACGAT
TCGATTTCCGGCAGGGAGACCCCGGAGCTGTCGGACGCCGTGTTCCTCCGAGAGAGGGCCCGTTTCCGACTTCCCGTGTT
CGTCAACCCGAGACACCCGAACTTCTTTCAGGTACTGTTGCAACACTACGTCCTGTCCCAGTACTACTGCTGTCAGCACG
AGGACCCGGAGAGCATAGACCCCGAACAGCTGCCCTCCGCTAACCTAGTCTCCGCTATATTTAGGAAACGTTCAGAGAGA
GAAGCTGGAAAAGATGTCTACCTGGACGGTCGTAGGCTAGATTGCGACGACATCCCCCTGTTCATCGTGATCACCCCGCT
GGCCTTCGATCACCGGGTGACCGGGAATGTCGTCGCCAGAGTGCTGAGCGCCTGGGAGATCGCCATCCGAAAGTGCAGCG
GCGTGTCGATATGGGTTCCGGATTCTGTAAGGCGTTTTGTTGCGACCGCTCGGGGAAGGGTTCCAAGCCCTTGTACGATT
ACTGCGGAAACGAAATAGATCTCTCGAGACGGGACTTCTCGCCCCTGTCCGACACGTCCGACGATGACGACGACGAAAAC
GAAAACGAGAACGAGAACGACATGACCTTCATCGACAACGACGACGACGGCGACGATCTCGGAATCGCGTCCGACGAACG
GGCGACGTTCGTCGGCGAGAACGTCGCAAGGGCCGGTTCGGGTTCATCCGGCACGGGTAGGAAAAAGAAAAAGAGCGGCA
AGGGCGGCCTGGACACCGTGCCGGTCATCGACATGCGCCCCCGCTCGGACGCCATGCCGAAGACCATACCCGTCCCCGTG
CAGATGTCGGCGTCCAACGGGACCGGCGCCCGCAGGAAGACCGGCGTCTCCGGGGGCGCGTCCCCGAAACCCTCTTCGAC
GAACCGTTCCAGGAGGCCGTCGAGCGGACAGGCCAGACTGATAACCCTGTGAGAGACAGACAGACAGACAGGGAATCGCG
ATCTCTCTCCCCGCTCCACCCTGCGAACGCACATCGTCCTCTCCCTCACGAGCGTCCCGACGTCGTACGATCACTGACAT
GCAGTAGTAAATCGTGACAAAAACACTCGTTGTTATTGTATTATTTTATTCATTAAAAAAAATACAACACGAATTATGTG
TCACGGCTGGTTTCTGGCGTCTGCGGTGCGGCGTCCGCCGGCTCGCATCTCCCCCTCCCCATCCCGTCGGGTTCCTCGAG
CGGGGAAAAGCCTCGCTGGCGGCGTCATCGGTCCCTCCTCACTCGTCTATGTCCAACTTGGACGAGAGCGGCTTGACCTC
CGATGGGTCCGGAAGGGGTTTGTAGCTGGGTCTGTGCCGCAGGATGAAGAAACGGATGATGCGACACAGGGTCAGCGTCA
GCCAGCTCAGGAACATAAGGCCGACGAGCACGTACACGGTCGTCTCGTGCTCGTGGTGGGTGATGGCCTCGTACTTGATG
ATGGGGTACAGGGCTCCGCACATCCCGCAGAAGGCGCCGAAGTGGTAGCCGAATTGGACCTTCATGTATCTGATGAGAAC
GGTCTCCAGGACTATCAGGTAGATGCAGGCCAGGAGGGTAAAGACGATGATGGTGGAGAACACCATGTGGCTGGTCCTGA
CCAGGAAGCTGTTGCCGAATCCCAGGCAGAGCGTCATGGACAGGACCATGGTGGAGAACCCCATGGCCATCTGAAGGAGG
TTCACGACGGCCGTCTTGAACTTGACCGTGCCCCGCAGCTTGGGGTGTAGTTTATTGAGCATGAAGGTGGAGCGGTCGAA
AGACTGATATTGCGTGATCAGGGTCACCACGAAGGCGGTGAGCGCGATGAAGTGCATGGCGAACGTGAACGAGATGATGG
CGGGCAGACGGAAGGACATGGCCAGGATGAACAGCTGGAAGGAGTCCAGGGTCAGGATAAAGAGAAAGCACGTGAGGCCG
TCTCCCATGTACTGTATGTCTATGGTGGCCTGATTGACGGCCGAGCCGTCCTTTCTAAAATTGATCTTGATCCAGCAGAC
GACGTAGTAGATGGTGACGAGGATGAAGACGAACTGCATAAAGGCGACGTAGGCCACGATCTGCCCGGAGTCGAGGAAGA
GCTGCGGGGTGATCTGGTGCAGCACGTTGAACGCCGTCATGTTGAACTGCCCGTAGTCCACGATGTGGTAGTAGACGCAT
GGGAACCCCAGGCCGGGGAAGTTGGCGGTGATTAGGAACACCGTGACGTTCAGGACGCTCAAGAAGGCGCAGGCGATGGA
GAAGGCCCAGGTTTTGGTGCTCACCCCGTCCACGTGAGAGAGCCCCATGGTCGCCGCGACCGTCGTATCGTCGTCCGCGG
ACCCGTTTCTCTACGGCGTGCGTCCCGCGCGTGATTATTATTTACTCCCGGATTCGTCATACGCGTCTCTCGATACCGCG
CGGGCGACGCCTTCGGCCGCCCGCACGCATAAAATAGTCGCGGTCGATACACAGGTATGCGCTCGTCAGTCGGGGTTTAG
TAGTGCGTGTACGATACGAGAGTTCCCCGGCCGCGTTCGTCGTCGTCCCCGCACGATCGCGTAACGTAACACGGAGGGTC
GGACGGACGGGTGGCCAGAGTCCGAGGGAGAGGGGGAGGCCGGCCGCGTAAACGGCGATGGCGTCCGTCCTGAGACACTA
TACCGGCGTGGTGTGCCACCTGGGGCTCTACGGGATCAAGGACGACAGGCCGATCCTGCAGTGCCTGTTCATGGACATGG
TCGGCGGCGACGGGCCGCATCTCCCGATCCTGAAGAGCTTCGTGGTGCTGGGCGATCCCATCGCCGACGCGGACGCGGTG
CGCGTGCTGAGGCGGCCCTTCGATTCGTACGTGCGCGACGTCCAGAGACACGTCGAGTTCGTCGCGGCTAAGAGCAGCCT
GCTGTCGAACGTCCTCCTGCGCAGGGGCGGGCTGGTCAGCACGCTGTCCCGGCCGTTCCTGCCCGTCACGGTGGGGATCG
TGCAGCCCGACGACTGCATCATCGCGAGCGCCGAGCGCGCGCGGCCCGTCCGGGGTTTCGAGGACTTCGTCTCCGCGTTC
AAGACGGCCAGACTGGCCGTCGTGGGCGAGTACTCGTTCGCGGGCGCCGACTGCGACCGTCAGGAGCGCGAGCCGCAGCC
CCCGTCGAAGACGACGAGATCCTGGGGCGGCACCGGCGGCGGCGGTCGAGCCGACGTCGAGGCCGACGCCGGGCAGGGAA
AGCGTAGAGCCGAAACGTCGCGCGACGTCTCGGACCGCCAGACCCAGACCGTGAAGAAGATACGGCGCGGGTATAGCGCC
GACAGCGTGACGTTTTCGATACGCGTGGGCGACAAGAGATACCTGTTCGATACGTCCAACCGGGGCCGCTGGCCGGTGTC
CGCGCTGTTCTCCGTGGAGGACCACTCGCTGGACGTGCGCGACTCCGCGCGGAAGCTCCGGATCCGTCTGGTGACGCCGA
GGGGATTCATCGCGCTGGCGTTCTCCGACGAACAGTGCATCCTGCTCCTCAGGACGGCCCTGAAACAGCTGTTCGAACAC
ATCTACGCCGACTTCTCCGGAGTGCGGCCCCTGTTCGACTACCTGGGGCCGGATCTCTTTCAGGACGGCTTCCACAGCAA
GTCCGTCTTCTACACCGGTTTTCCTAACGTGTGCATGTACGCGGTGCCCGGGGCCGACGCCCTGGGCAGGGAGACGTCCC
TGGACGCCATGAAAGAGATAGTCAGCTGCTGCGGATTGCCGGACGTGCTCGGGGAAGACGGCAAGCTGACCAGCGGCCTC
AACCCGGACTCCGGGCTCTCGCCGGCCGTATCGGCCGCGTTCCCCGACGCCGGGGACGTCAGGATCAACGGTTCCAGGTT
CGTGACGTGCGACTTCGCGTTTCCCGCCGACGTCTCGCCGGCGGACGACGCCTGTCAACCTACGAACGTGCAGCTATACC
TCTCGCGGGGCTGCATCAGGAGGTTGACGATCCCGGATTTTCGGTGGAAGATCATGAAGAAGTGTCTCGTCGACGGCGAG
TTTCCCTTCCCGCTGGGTCTGGGCCCCGACGGCCGGCGAGATCGCCGCGAGTTGTGTCACCGCTTCGTGTCGCGGCTCCG
GGGCGCCGCCTCTCGAGAGATACTGGCGGTGGAGTCGTTCATCTCGCATCACGTCACGGCCGCCTGCACCTCCAGCAACC
TGGCGTGGCTGCTGGTCAGGAACGGCTGCGAGTTCTTCGTCGAGGAGGACCGTTCGGACTTCATGCGCTCCGAGACGTGC
CTCAACACGGTGATGTCCTGCTACTGGAAGAAGTGTTTCGGCGGCTCGGCCTCCGACGACCCCGTCTGTAACGTCACGGG
ACGGTACGAGGGAGCGGTGATACTGGCGGACGGGCTCCTGCTCGTGTCGGGGGAGGCCCACCCGCTGGCGCCGGACGGCT
CGGGGACGCCAGGCTGGCGGACCGTCATGGCCGACGTGTCCACGTCGATCGTGGACGAGACGAAGGCGAACGCGATCGAG
CGGCTCTTCGGCTCGGACTACCTAAAGAACGTCCTGCGTTCCATGATGCTACGGCTGGCCGCCAGGAGAAACGACACGGC
GTTCTGGATAGAACGCTTCCAGCCGGGGGTCCTCGTGAGGGAGCACCCGGGTCTGTTGGACTGCGCGCCGTTCTGCGGCG
TCTGGGGTTCGTCGCGGATGGCCGTGGTGCAGCCGCGGGACGCGGCGCTGTCGGACACCATAGACTACAGCGTGTACGTC
CGCAGGATCGTGCGGTGCGTGCGCGCCTGCGTGACGGTCCTGGTCCTGCGCGACCGCGGGGAACGCAGCTGCTCCGTCGC
CGGAGGGGCCGCGGATCCCCTGGTCGGCAAGGTGGACAGACTGTTTCGCGACGTGGAGAGAGAGCTGCTGCGGGACTATC
TGTGCGTGTTCAGGATCAATTGAACGGATACGGGTTACTCGTGTGCGTGTACGGGATACGGGTGGCGGTCGTGATTGTGG
CGCGACGTGCGGACAGAGGCTAGCGGGGCAATACGTGTCTCGAATAAAGACGTTTATTATGGATCGCAAACGTTACGGTA
CCGAGAGTGTCTTATTTCCATACGGGCGATACGGGCGCCGGCACGTATCACTTGACCAGAGACGGCCCGACTGTGGCGAC
GGTCTCCGACACCACCTCGTGCATGACGTGTCTCACGCCGTACCCGTCCCTCGTCTGTCGGGTGGCGAACGAGAGCGAGA
AGAAAGCGTCGCCGGGGGCGACGACGGAGCCCAGGAGGCCCGAGATGGCGGCGCTCGCCGCGTCGAGGCGGGAGCGCCGT
ACCTGCTGGTGCAGGATGTAGGTCTTGGGAACGTGGGTCAGGATGACGTCGGACGAGACGTCGAAGAACAGATACAGGCA
GGAGCACGTCATGACCATGCAGCTGCGCCGCACGAGACCGAAGAACGAACTCGTTCCCCGGGCCGTCGTCTGCAGGTAGT
TGAGGACGGCGAGCAGGGTGACGCGGCTCACGGGCAGGCACTCGGTCACGTAGAGCAGGAGGCAGAGCGCGAAGTCGTCG
TCGGTGGTCGGGCGGGTGACGGCCACGCGGTGCTTGAGCCGCGACTTGACGAGTTTCGTCTCCTTGAGCGTATCCTCGTT
TTCCAAGACGAAAACGAACGCGAAGCCGTAGTACGCGTGGTTGCACGCGCGTTCGGCGCGATACTCGTGCGCCGACATCT
CCCGCCCGGATTCGGTGCGAAACAGCAGACGGCCGGCGCCCGAGACGGTCACGTCCGTGACGTCCGGGTTCACCAGCGAC
GTCCCGCGCTCCCCGTCAGTACGCACCTCCAGCATAGCCCTGGGGAGCAGCATAGTGCTGGATGTTCCGCGTCCGCCTGA
TGCGGCGCACCTTGCGCTGCACCGGATCGAGCTCGTCGCTGAAGGGTCCGACGGGGCCGCTTCCGAAGAGAGCGACGTCT
TCGGTTAAAGAGTGTTTCCGAGAACCGTCGCCGAGGCTGACGAGGGGCCCCGAGTGACCTTCCGTCTGCGGGGAATCGCC
GACGGTCCCGCGCGATCGCACCTTCAGCACCTCGTGGGCGCAGACGAAGCGCACGTACCGATTGAGCTTGCTGTCTCGGT
AGGAGACGTGTGTCAGCTCTCCGTAGGACAGGCCCACGTAGTCCTCCGGGATGGGCGTGAACGAGGACAGTCCCATAAGT
CGATGCACGAGCGGGAGGAGGACGCGCTCGATCGTGTAGTTGGAGTACTGAACCGTCTCCTCCGTGCCCTGATACGTGAC
CAATTTGCGTAATTTGAACGTCCTGGTGTACTCCAGCTCCCAGAGCTCGTCCAGGTGACGGCCGATGGGTACCGTGTCCG
GGATGTACTGGGAGAAGAAGCTGTTGGCCACCAGTCGGTTGTCGTCGACCGCCAGGGGCTCGAACGGCAGCGACTGTGTC
TGCTGGACGGCCTCGTTGACGGAGAGGCTGTTCAGGTCGTCCAGCTGTCGGCGTTCCTGCCCGCACTGCGCCTCGCGATG
GCCGTAGCGGGCCAGCGCCAGGGCGAGCTCCCGGGCGCGACGCTCCCAATTCTGATTGATCAGTTTGAGATCCTGGATCT
GGTCCATCTGATCCTGGATCTGATCCTCCAGGCACTTGATGACCTGTTTCTTGAACAGCTCGCGTACGTTCCTGTCGGCG
GCGCCCTGGACGCCGGCCGCCCCGCCGGGAGCGTGAGGGTCCTGGAACGGCGGTCTGCTGGGCAGCAGGCGCGTCTGATC
CACCATGGACGGGGTGACCTCCTGGATGAAGGCCTCCACGCTGTCCTCCAGGCCGATCTTAGATTTGCTATCCGCGATGT
TTAATAAGAACTTCATGATGCTTTTTTTGGCGTCGGCGCCCCTGTCGTGCTTCTCCATGAGCTCGACGATCTTCTTGCTG
TTGAGCTCGTGCCTGCTGGTCGTGATGGCCTTCACCGGGAAGGTGTTGAGGAGCTGACACACTTTCTGATGCCGGCAGAC
CGCGTCGTATCGGCTGAGCTCCCGATACAGGTGCGCGGCCGGCGTCGTGTAGATCACGGCCTCGCCGTCGCTCCCGATCC
CGCCGTACGCCAGCGGGGTCTGCGCGACGTGCAGCTCCACCGACTTGTCCCCGAGGTGAGCCGCGAGCTTGCCGCTGTGC
CTGAAGCGCCGTATCGACAGGTCGACCGAGTTGTGTACGTCCAGCGACCTGAGTTCGGTGATCGTCCTGGCCAGGTAGGA
CCTGTTCTTCTCCAGGAGGGTCTCTAGCAGCGGGCTGCCGTTCCGGGACGCCTCGGACACGGAACGCCGGATGAACTCGT
CTCTGTTTCGGCGAAACTCCACGGTCTCCGACGGCCTGGACAGGGGGACCAGTCCGATCGTGACGATCCAGTCCACATAG
AGCTCGTACACGTGGTTCTTGAGGTATCTGTCGATCAGGCTTATAAGAACGCTACAGAGCGTGGACTCCACGCTCTGCTC
GAGCGCCCCGGCCCAGGCGTTGAGGTAGTCCAGCACGGCCGGCTCCTGCCGAAACGGGTAGGGGAAGAGCCGGTTGTGCG
ATCTCCACTCCTCGGCGACCTCCCGCATGGTCACGCTGTTGAGTATCTCGTTGCAGAGGCCGTAGAAGATCTGCTTGCGC
AGCACGCTGGGGTCCCTCAGCACCTGATGTATGGTCTGCCCGCTGCGGCTCCCCATCTCCCCGTGGATCAGCTGAAAGAA
GGCGATCGTCTTCTGCGTGGGAAACAGTATGTCCGCCGAGTCCGTCAACCGGGGATCCAGGTACGACGCGACCTTCGTCC
TCAATATGTCATCCGCGGCCAAGATCGAGCGGATCGTGGACAAGGTGCGCGGGTTGAGCGCCTGCACGTTCTCCGAGGAC
GACCTGCCCCCGGGGTGGTTCCGCCGCATACTGTCGGCCGACGGCAGCAGCGACGGCGACGGCGCGGCATCGGACGCTCA
GCCGAGCGGAGACGCGTCGTCGGGGCCCGGGACGCGTAACGTCGAGATACCGTTCTTCCCCTTCAAGACCCTGCTGATCA
CGGGCACGGCCGGCGCCGGCAAGACGTCCAGCGTGCAGGTGCTGGCGGCCAACCTGGACTGCGTTATCACGGGCACGACC
GGCGTGGCCGCGCAGAACCTGAGCACGGTCCTGAATAGGACCAAATCTGCGCAGGTGAAGACGATATATCGCGCGTTCGG
ATTTAATAGTAAGCACGTTTCCATGACGGAGACCGTTCTGACGGGCTCCGGGACGCGCGTCGCGGACGGGCCGGGCGCGC
GGCGGACGATCCTGAGGGCCCGCTCGCGCACCCCCGTCGCCGAGCAGCAGTGTCGGGACCTGGGCCTGTACTGGCCCGTG
GTGGAGGACATCGCCTCCAAGCACCTCGGCCTGACCGACAAGAAACGGTCGTCGGAACGCAGCGAACTCTGCGAGAGCAA
CGTGATCGTGATAGACGAATGCGGCGTGCTCATGCGGTACCTGCTACACGTGGTGGTCTTCTTCTACTATTTCTATAACG
CGCTGTACGACACCCCCCTGTACAGACGGAGGCTGGTGCCCTGCGTGGTCTGCGTCGGGTCGCCGACGCAGACCGAGGCC
CTGGAGACGGCGTTCGATAACAGGACGCAGGCGAAGACGGTCCGTCGAGGCATCGACGCACTGACCGCCCTCATCACCGA
CCGCGCCCTGCTGGAATACTGCGACACGTTGAACAACTGGGTCATGTTCATCAACAACAAGCGCTGCACGGACCTGGACT
TCGGAGATTTCCTCCGACACCTGGAGTTCGGCCTGCCGCTCAAGCCGGAGCACGTCGAGTACGTGGACAAGTTCGTGCAG
CCGGCGCAGCGCATCCGCGATCCGTCGTACGCGCTGGACATGACCAGACTCTTCCTGTCGCACGCCGAGGTCAACCGATA
CTTCAAGTCCCTGCACGACAAACTCCGGACGGAGAACAGCGACCGTCTGTTCGACATGCCGGTGTATTGCATTGTCAACA
ACGCGAATTTCGACGAGTATTGCGATCTGTCGGAGGCCCCCGAACAGCTACGGCGTCCGGAAGCGTGGTTTCGCGCCAAC
CTGACCAGGATCATCAACTACTCTCAGTTCGTCGACCACAACCTGTCTGATAACATAACGATAGAACGTCTCGCGCACCA
GGACCCGTCGGGGGCCGACCGCGACGACGGCGAGCGAGCTCGTTACGACTGGGACGCCCTGTTCGACGGCGACGGGGACG
ACGATCTCGACGGCGGCGGCGACGGCGACGAGGACGCGGCGGTGGGGAGGCCCAAAGAAACGCTGCTGATGACCAACATA
ACGTACATCAGGGACAGTTCGGTCGGCGTGACCACCAAGACCCGCGGATGCGTGATAGGCTACAACGGGACCTTCGGGGA
CTTCATGAACGTCCTGCAGCAAGAACTGTTCATCGACCGTACTCCCTGCGAACAGGCCATCCACGCCTACTCCCTCCTCT
CGGGTCTGCTGTACTCCTCCATGTACAGCTTCTGCATGTCGCCCTTCGCCACCCGCGAGGTGCTGCGCGAGTTCGCCGAC
ATCCCCATGCCGTTCATACCGGCCCTGTGCATGGGTTCCGAGGAAGACCTGGAGATGTGCGCCGCGGCGGACGGTGCGTG
CGGCGACGGCGACGCATCGGGCTTTCACGACCTGTCCGCCGTATCCTCCGAGCCGTCGGGATCCGACGCCCGCGAGCGAA
CGGAAGGAGGAGGAGAAGGAGAAGGAGATGAATTCGACGAGATGGAAGTATCGGACGCGGATCTGCTCGCGTCCAGCGAA
CTGTACTGCGACAAGTTCTTCTCCAGGTACGCCAAGCCCCCGGCGACGAGCTGCCTGCTGTTCGAAGAGGTCGTGTACAT
CTACACGACGTTCCGGGACATCTTCTCGAAGCGGTTCAAGATCATGCAGATCCACAGCAAGGGCAAGTTCGGCAACAGCA
AGCTGGTGATGTACAATCGGAGGAACGTGTACCAGAAACGGTCGTGCGAGTTCGTGTCTCAGACCGGATCCTTCGTCGGC
ATGATCTCCTTCGTCTCCCCCGTGCACAGCTACGTCCTGGAGGGCTTCACCTACAGCGACGTGCTCACGCTCTTCTCGGA
CACCCGGCGCATCCACCCGCGCGTGCTGGAGCGCGGGCTGCCGCGGCTGGTCGTCAGGGACGCGCTGGGCTTCGTGTACG
TGTTGGAGTCGAACATCTCCAAGTTCGTGGACTCCAGCTACAAAAAGAGCCTGCACATCTGCACGACCATAGACCACGGA
ATCACGTCGCGCACGGCCATGACCATCGCCAGGAGCCAGGGACTGTCGCTTGGCAGGGTGGCCATCGATTTCGGGGACAA
CCCGACGAACCTGAAACTGAGCCACATCTACGTGGCCATGTCCAGGGTGGTCAACCCGGACGACCTCATCATGAACCTGA
ACCCCATGAGGTTCCCGTACGAAAAGAACACGCACATCACACCGTATATCTGTCGCGCGTTGAATAACCGCAACACGATT
TTAATTTTTTAACGATAACGGGGAGGGGTGCGGGGAAGCGCGTTCGACGGCGTCGTCGTCTTCGTCCTCATCCTCCTCGT
CCACGGCGACGACGACGACGGTGGCCTCGCGACGCCGGGAAAGGGGAAATCTCTGGAGCCGGTCCTCGGGAAACCGGGCT
GTAAGATAAAAATCGATAATAAAAAGACAAGAGGGAGCGAGCCGTCTGTCTGTTCTTTTCTTCCCTAAATCATACCTTGT
TACAGATATTTGCTAGAACGGTCATATGCTGAGAAAAAACAATGAATACAACGATAATTAAAAGATTCTAGTTCGAGGTA
ACATAATCATCAGTCTGTTGGTCACACACGGACGCGGTGAGTATTCGAGAAAGCGGACACAATCGGGGAAAATAGATGAT
GATAAAAGAGTATACCGTAGGATAGGACTACGTTAGGCATGTCCCTGATAGTCTTCTCTACTTTTGGATTTTTTCTTTTT
CTTTTTTCTTTTTTCTTTTGTCTGTCTATCAGCTTGGTGAAGGCTCGCTCCGAGAAAAATAAAAGCTTCAAACAAGAAAA
AAAAATATGGGTCCGCGGTCGTATCTCGATGTCGCGATACGACCTCGGGGGAGAGAAAAATCGATCTGCCGAATCGTAAA
CGCCATCCATCTCGACAGCGATGATATCGTTGTTTGCTTGTTTGTTTCATGTGTATATGTCGGCATCATCTTTTTATACA
CTTTTTTATTCTAAGAAAAATAACCTCATATGTTACTACGCTTCCCAATGTAAAAAAAAAAAAGGTGGATTGCTTTTGGA
CAACGGATATTAATAATAGTAACGGTAATATGTAAAAGATCAAATGCGATTAAGCGTGCCTCAAAAGGGCAACAATGCGA
TGAAACAAACGAGTAACCATTAAAACATTAACAGCACATAAGTAGTTTCCTGTTTTATGAGCGCTTCTACGTAATGTAAA
GTTATTCGGTGAGATCATTAGGAAGGAGAGAGGTCAGCAAAAAGACGGTTTGAAACGGGTACCGTGCAAGATCCACGGCG
ACGATGATCCCGGAGACCCGCGAGAAAGAATGGAAATGAAAACCAGCACTTCCCCATAGCCTCGGACCAGCTCACAGACT
ACGGTTCTCTCGATCGCGACCCCGTTCGCCGAAGTACCGCCGATAAACGATGTATACGGTATGAATGGAACAAATGATGG
ATTAAGTAAGTAAAAAAGAAAGATTTCGATGATTAAAAAAAATTATAGACTAGTCTCTATAGACCTTCCATCTCAAAAAA
AGTTAGTTAGTGCTAGTTAACTCGTTAGTTATTTAGTTAATTTGGTTAGTTTAGTTAGTCACTTAGTTAATTGGTCAGTT
AGTTACATCTCCCCAAACCCGGCGTACCGAGATATCGCTATGAACAAGGGGAGGGGGAAACGATGAGTATCAGTAATGAT
AGAAAATGGTATGTATTATTTTCTCTTTTCGTCATAAACAAAAACAGGTATCTGCCTCATTGCGCGACTACCTCGGGTAG
ATCCGGCAATTTGGTTTTTGTCCAGTTTCACTTAAAATATAATTGGCATTATTAGTTTCTATCTTTCGTAGTTTGGTGAA
AACCGAAAAAAAAGATCTTGATATTGTTCTATCGTGTTATTGGGTGTAATATCTATTTTCATAAAACAATAATGATATAT
AAAATAACGCTTCTCCCCTCTTCTTGGGCTAGGACTGCCTACGTGAAGCGGGACGTATGATGAAACAGTGACAGAAAAGG
TTTTACATGTATATAGCTTCAGAAGGTAGATATGATGTTGAACAATCTGGAGATAGTAGGAAGATGATACAGATTTAATG
CATTTGTTTGTCTTCCCCGGTCATCATATGTGAGTGAATATGTACAATACACTATGTCGTCTAAAAGAGTCGATGTGCGT
CGCAGTATACCCGTCTCACGTCTGCGGGTACGGGGACGATGATCGGAATGGTGTGATGATATAAAATTCGATGCGATGAG
ACCATGCGTTTTGATGTCACGGTGGATACGACTACGAAACCTTTCGGCGCCAGTTTTGTTGGAAGATCATGGTATGTATC
GAATTTGTTCCTATTGTCTGGATTAAAGGAGAAAAAAAGAATTCATACCTTTTGAGAGGAGACATTCCGTCCTTGGCTAG
ATGAGGTCATAATGTGATATAGTAGTCACGTTCTTCTAGAATAGGCTTTTCTGTGTTATTAATTACTCGTTATATGACAG
GGTCGTTACACACGATACCGTCGCCACTATTTCACGTAAGTAAGAGGGAATCTATGTGTAAATGAATACAAGGGACGTGG
CGTTCCTTATAGTGAAGGGTATCCTCGCAAGGTGTTCCTAGAGAGACGGCGCGACCGCGAGATCACGGTCGCGCGTCCGA
TGATGTTCTAAATGAAAATAAAATGCATAACTATCATCAGATGTTACTTTGCAACGGATGGTGGAGACATATTCATTAAT
AGGCAAAAAAACTTAACGGGATAAGAAAAACGGATGGAGTAATCGTACCGTCATATGCGGGAAAGAAGAAGAAGAAACAA
AATCTATTGGTTGATTGAGAGAATATGTTTGCGATAATAAGGGTAATCCTTTTAGCGAAGAAGAGAGATATCGACGTAGA
TAGATAGATAGACATATGTTATCATCACTATCATTGATTCTGTTTTTTGAGGTTTCTTTTTTTAGGAAAGAACTCTATTA
TTTTTTTACTCCGAAGCGATTCGCTATAATAAAACATTAAGTTTGCATATCTAGCTAATCGTGTTTCCGTGAAACATTAT
GTGAATGGAGATTGTTTTTATTTTTACATATCTTCATAGTAACGATAGAAATAAAATTCGTCTTACATAATCATCTGTCA
TCGATGTAAGCAGGAGTAATTCTATGTAGATCGAGATGGACAGATAGGTAAACGGGTGCGTACCGTCCGTCTCAATCGCA
TCGTCCCGTTGCGACGTGAAAAGAAAAGAATACAATTGTGTCACTTTTAGATCAAGGATCGGTACAATTCTTCTGTCTTT
ATACCTGTTACGTTTTTGTGTCAGCTTCTGCACTGTATCGCTAAGTACATATGTATCGCGGGACGGTGAAACAGGCACAG
ATTTGTAATATACTATGTAAATAACAGGCAAGAGAAATGAAAAGAAGCCTTATTCTAGAAAATGAGATGCAGTAAGCTAT
ACGAAAAAGAAATATCGTCGTAAGATATATGATGTTTTCGTTGTGTTCTGGGGAAGAAGATATTCTGATGAAAATCAACG
CGATGCGTTAAGGATAGCGTTTTGCGATGTAAAATGGAAGAAAGGGGGGAATGTCGAATGCTATCTAGATTACGATATGC
AATTGCTTGGATGAGCGTATAAGATTATCATCAATCCTGGACTTCGCGGTCTTGTAACGAGTTTCGTAAAAAGAAAAAAC
AAAACGAGATCATAGGAGACGTAGGCAGATTTCATGCTAACGGGATACGTAATGTAGGAAGTGTTTTTTTTTTTTTTTTT
TTTTTTTTTTTTTTTTAGCTTACGATAAACCGCGGGGAATACGGATCGGCTACCTCGCCTATCGTCGTAATCATCTGTAG
AGAATATATATATTTTCTAATAAATCCGTCAATAAAAGTACTAGACATTTAGAATTTAGTTAATTTTTCGTGTGAAGAGA
ATACATCGTGCGTATGCAAAAAAAAAAGGACGCGCGTGACATCCGTCACGGGGCGACTCATAAGCGATAGGTGGTGGCAA
TCGAAGAAGAAACGATATCTAAAGCGATTTCTCGTAAATGAAGAAATAATATATCAGAGAATGCGTAGAAAAAAGCAGAG
TTTGGATTTTCCGCTGACTAATATACTAATTATTTTCGAGAAAATCTCTCTTTCTATGCGTTTAAGAAGGAATACGACAG
TATATAAATGGAAAATCTGTGAAAAGGATCATGTTATTAAATTTATCTCTGATTTTTGTGAAACAAGAATAAGAGATCGT
GTCACTGTAACGTGTTATCATCACATCGGCTAGGAAGATCGGTCCACCGACCCTTCCTACATACAGATCGGACAATATAT
TGTATCTACGGTTAGTGCGATGGACGAGCGCAAATGCGGAGAGCGCGAAAGAGTACCGTGCAAATACATATAGAACGTTA
GTAGAGATGATAGAAACAAAAGAAAGTTCCTTTTTCCTTCTTTTTTCTATCGGTTTTTAGAAATGAGTTTCATAGGGTTA
TTATTTTGTGTATCTGTTTCTATGCGTACGCGCACAGAGAGACCTTGTCATTTTTGCCATAGAGTGTTTTGTAAATTCTC
AGATGACTGTATGTATATCGTTCTCCAATACGTCGAAAGAATAAACTGTGAAAATCATCATCACTCAGCATCAACCGATA
CGACATGGGAAAAAGAGATCTTTCTACGCGTATAGTCTATTCGCAGGATGGCGATATAAATTCCGAATAGCGGTCGATCT
ATACGTTATAAGGAAGGCTAACGATTAAAGTAAAAGAAATCGTAATTTATCGTCTTACTTAGCAAGAACCTAAGGTGAGA
ATACGTGTTTGTCTACTATCAAGAAAGACAAGGAACTCTATACTTTGTTGATGTACTAGTAATTAAGAACGATTATTCGA
TGAAATATAACGAATATCTTGTTTTTTAGTAGTGATGAAATTTCAGACATGTAGTATGCCAAAGCATCGTTGCGAATAAA
GACGGGAAAGAGAGACGCGACGGGCGTCGCCGCCGCTCCGATCGTATCGCGATCGACACCAGCGATTGTCTAATTCAATA
CGGGTTATTCCGCTTGCGTTGTCTATAGAGTAAAACTGACCTCTTACTTCTACGATGAATTTTATTCGCAATAATGTCTA
CGAGAATAACGATATAAACTACTGATTGATTGGCAAATATATTGTATCTGGTATGCTAACAATTAATAGAAAGAATTATA
GTGAGTTTGTCTTAATAAATTTCTACTATTCAAAAAAAGATAAATCATTTCCCCGCTACGTTATTAACGAACTAAATACT
TATTCTTAACTTAACTACCTTAGGATTGCGAACTATAACAAAAATCATCACGTCTTTATCTACTAAGTGTGAATATTCTC
TAAACGGACTTATATCTATAACAATGGCATATGTGATCGTTAACTATGTGTGAGACTATCGTCAATGTTAAATTGTTTTG
CGAATTATCCGTCCATATAGAATGTAGAATTTCTAACTAAGTTTTACTTAATCAACTATTTTTCCTACATGTGATTATAT
CGAGATATATATAAAAGATGTCACCCTATAGTAATGAGTCTTATAACGTGTTAGATATTGTTAAATCGTATCATCTATAG
TTTTTCATGTGCATCACGCGGAGTTTAATCTGGTTTCATGAATTGGTGATAGAGGAAGATTGTGGTATGACTTCGATATC
GATGGTGATGATGTAATAAAGATTCGTTAACACTAGCGGCTACGACAGTCGAAAAGGTCATAACTTGTTGTATATCTTAT
CGCAGTGTGTCATCTTTTCCCCGAGGGGAGGAAGACGATCAGCCTTTCGTTGATATGAGATGATGCGAGTTGATGTGCAC
GTAGATCGGTTCGATCGAAATGTAACATGAAAATAATAATAACAGTAAACCGATAGTAAGATCGGTAATGATGATAGCCG
AAAAGGTAGCCGGACTACGTCGTATGAAGCGAGAAATATACTCGTTGTCTGTAGGTAGTTTTTGATTCGTTTTCTTGCCC
GTTTATGTCCCTCGTCATGACGGCGTAGGGTGTTCATCCGTTCATAAGAAGGTAATTTTTGTGTGCGAATATTACGAGAA
AAAGAGTTCAAGAGATGGGTCCGGTGGTTAGCTGATCTCTTCTGTTATAAAAGTAGTTTTATCAATATAATTCAGTATTT
GCATTCATATATTTTCTTTTTAAACGACGAATGATCGTATCGACGGTTTAAATCACAACAACTATGCTATCTCGATAACT
CTTAAATCGGAGGCGTGTATATTCTCCAGGTCTGTAACAATACAAATCACACATGTAATAAAAAAGTGCCTCATTGATCT
TTACGGATGACAGAGATGCATTTCGATAACGTATCATCGATAGATGAACGCACTAAGATTGAGATGAGTTCACGATTACT
ATCTACCTCATTGGTATAGTGTTGTTTTTAGTCGATTATTAAAGCGCTGCTGGGTTTAATCGATCAGTTTCAGGGAAAAC
GTATTCTGATTTATCCCCAGTTTAGGTGTTTACAGTAAATAAATAGTTTTAATACATGTCCTTTCTAGATAAAATTCGCA
TAGACTTCACTTTTTCTCAGGTGAAGAAAAATAGGCAATCGCCGACTTTCATAAATCGAACATTGAAAGATTTAACTGTG
ATATCAACTCATAAACATATTTAAGGTTTTATATAACTAATGTCTTGCAAATAGATTGGATCAATTTCCATAATGAAAAA
ATATCATATATCCGTATTCATTTGAAACGATAGGCAAATACAGGCTTGACTCGATATCGTGTTATCCAATGATGAGTTCT
GCGTCAAGATCGTCTCAAGCTGTCCGTCGTCGAACAAACACGCTGACATCGTTACTTTTCTTTTTTTTTTTAAATTACTT
CGCTGTCTACATGTGGGCGATTCGGGTTTTTTTTTTTTTGGTTTTTGGTTTTTGGTTTTTTTTTTTGGTAATTAATTATC
TAGCGAGTCGTACCCCATCGACGGGGCCGTATGTTTATTCTTTTTTCTTTTGTAATCGGAAGCCGAATGGACCGCTCCTA
TCGTTCCGCGTGGCGGTCGGACTGCCTTATCTTTTTCTTTGTTTTTCTTTTTTGGTGTATTATTAGTAAATGTATATAAA
AGAGACTTGTACAACAAAACATTTTGGTTTTTTATATATGGAATTATACTTTGGCTATTATATCGCAATAACATAGCATA
GAAGCCTTAAAAATGGTCTGTCCCTTCGTTTGGAGATGCTAATGTAAAATTGCATCGCGGTATCATGACGAGTCCCGCTA
TATCTTTCGAAAATAATGAGGATCCGTACCGTATACGAACGGAATTATACAAACAAAAACATTTTATATGTGCTTATACG
TTCCACACGGTCGTCTATGCAGGCAGACATTTGATTTGGAAATCGTGTCACATAAAAAGTATAAGAGTATCGCGGTTTCG
TGTATGGACTTAAATACGCTCAGATTCATACCATGCTGTTTGTCGAGAAAAGAATTAGAAATGTCTAGGACGTCAGGAAG
ATCAGATGACGATCGGTTCGTTTATGACATCCGAACGTTACGAGGCGTAGAGACACACGATATTGAATTCGTCTTTTCTA
CATGTATCAAATGTTGTGATTCAAAGATGTTTCACGGTGTATGATAACTTATGAGTGCATAGGATTTATGACAAATGGCC
ACAACATGTACTTTTTATGTATCTAGTACTCAGTGATATATTCGTCCCTTGCTCTTACTTCATTATCAATTTAAAACGAT
CTGCGTATTTTCAGAAATTTTTTATTAAAAGCTCACGTACGTATGATCGTCATTGACGAGACGGACACGATCTAGTGCTC
GTGTCGGATATATCGATTTCAATCAGCTATCTTTCCACATTCCAGTAATATTAATATGCTTTATTTCTTTTCTTTTGTTT
TCGGGATTTGCTGTATATCATATAAATTATGTCGTTCGTCGATCTGTCTTTTTAAGCAATGAATGTTTTTCATAAACACA
GAAAGGATATTTGTATATGAATAGAAGACCTGTAAAGAGTATTCAATTATCTCTTCCAATAAAACCTCTTTATATAATGA
TACGACGAAAATCGTCATTATGTCTCCGAATTTCACAATTACTTTTTTGTTCAAAAAAAAAGCATGCGTTAGTGAATTCC
TTGCTCGTCAAAAATAATCGATTGAGGGCTTACGCTATTGCCGTTTGTACGAAGATAGCGGGAATTTTTTATGCTGTTTG
TTTCATACCGTGAACATTTTGAAATACTATTAGTCTTTTTTATTATTCGCTCATGTTAAGTCGCATCATAAAATTAGAGG
GACAGATCCGTAATAGCTCAATAGTTTTGAAATAGTGGTTTAGAAGGATCTTTGATAATAAAAAAGCGTCTTTTTTGTAT
TTGTGTCAGTATCCTATTAGTTTTTATCTTCTGTACCTTTTTTCCATAATTCGTAGTAGTTAGTATAGAGCTCAAATTTG
TTTTAATGTTTCCGTACGATAAAGTATCATTATCATCTATGCGAGATGAAATTGTGTAGGCAGATAACGAAAAAGTTTTT
TGTTTACTCCTATTATTTTCTCAATGTCGACTTTTTAATTCATCTTCTTTTGTTTTGCAACTGCTATAATAACATATTGT
GCCTTTTTTAGAATGGTTTTAGGAGAAATTTCTTTTAAAAGATGCTCTATAATTTTTTTAGGTGACAAAGATAATAACGA
TGTTCGATGGTATCGCATATTACATGCATATACTAGTTAATCTCCTTCGAGATATTTGTGGATTCTGTGATGTTTGAAAA
TATCCCTTGTTTTTTAAAATATAAAACGAGATTTAACGAGTGAATGAATTACGGGAATGATCATTGAGGATCAAATGTCA
TTATACTTTAATCTTTTTCTCTCCGATACCTTAAGAAAAATTGTAACATTTTTAGCTAATGAAATGATTTCACCTTGTCT
ATACTATACGATCTATATACTGTGTCAATTTATGTTCAACGTTCGTTCGTGCGGTCACGTTTGTCCAATGTGATTGTGTG
AATTGTGAGATGATAGAGGGTCTATCATCTTCGGTTTGTAACAAAAAAATAAAATTCGTTTCTGGCAAAACTAATCTGTC
TGATTCGGTTGCACCTTATGTTATGGTAAAAAAGATTAGTCTTCTCATTTTTTCTGCTTCTATTGTGACATAAGGTTGTA
AAACGTCATGATCTTATGTAATCATATTATCAAAATTGTGTTTAGATGGATACTATATGAAAAATCTTACGAGATGGATT
TTTTTCTTTACTTTTTAAAGAATATAGACACTTCTAAATACCGATCTCAACCTTTAGCTTAGGATAAAAATTTTCCATAA
ACTTATGGGAGAGGGACAGATCGTGAGGTCGTGAAGGTAAGAGAGGGAATATACGTATAGATGGTTTGTGATGATAGAAG
CATCAGATAAGAGGTGTCTTTCTCTGTCTAGAAAAACAAATATATAACTATGGCTATGCTTGAAAGATTTTTTGAAAGAT
TACAAGAGTTTCCTTGTAAAAAAGTACCCTTTTCTCGTAAGTTTGATCTTTTTGTACCTACCTATGGAAGATTTCCGTCG
TACGTGACGTTTGCGGGGGACACCGTCCTCGGCACAACGATGCGTCGGACTTACGCGCCGCCGGTGATGATACGTCGTCG
AGCGTCTCGCGGCCGCATCGTCGGAACCGGTCGAGGCGGATCGTACTCTGAACCGTTTGTCGTCATTATCTTTTAATATG
TCGTTACGATATCGAGACCGGAGTTTATCCGAGCGAGCCGTATCGTTCGGTATACATATCGAACCGTTCTAATACGGTAC
GGATTTCATAACGTAACCGTTACACCGCGCGAAAACCCGTGACACGTCTGTGGATACGGCCGTAGCGCGCATTCCGAGAG
TAGGGTTCGGATACGGTTTCGGAGCCGCATGTCGGCCGTCACGTATCGCCCATACGATCCCCGCGTATATCACGTCTGTG
TAACCGTTACGTTTTACGGGACGTATCCGTCGAACGGTCCCGTGAACGCGCCGTAGACGACACGTATTCCCGTAACGTGT
TCGATCCGCGTCGGGTCTCGCATGATTCATCAGAACATCATCGGGGCGGCCAATCAGTGCTTCGCGGCGGTTGGCCGCGG
CCTGGGCGGGAATTTCCTGGACGAAATACCGTAGGCGTGCTTGGAAAACACGGTCTTATATATATCGAGTCGCGAGTCAG
CGGGCATTGCGTCTCCAGAGCTCTACATGGACGCATCGATTTTCGCGTGAGAGACGGCGATCGAAGACCCACAATTATTT
TAACGACGATTTTCGTCTAGACGGGCCTCGCGTCCGGGCTCCCCGAGGACCGGATCGGTTCTCCCGATCCGGCGACACGC
GAAAACGCTCGCCGCGGGTCCGCCGACAACCGCGCACCATTTACCTTCGTATTTAAACGCCTTAAAGACGTTACGGTTTA
ACGTCCGGAGGTATAATGGTGGATGAGAAAATGACGTTCAGCAGGACTTACATCACGTTTAGCGGCGTGGTCCGCACGCT
GCACCAGAGCATGAGCAAGGTCTTGGAGGTAAAACAGTACTCGTTCGACAGCGCCCGGATCTTCGACTGTAAGGAGGGCA
ACGGACGTACCGAGACCTGGGGAAAGGGGTGGATGTGCGTGACGGTGGTTCAGAACACAGAGGCGCCCACGGCTCCAAGC
GGCGGGATGCAGGGCTTCATGACGATAGACATCACGGTGGACGACAGTCTGGTCGACAGCATGTTCTTCAAGGGCACCGT
GGTGTCCAGCAAGACCGCGTCTTCCGTGGCTGGCACCACGATTCAAAGCAACGGCGAGCAGAGGTCGAGTCTCGTCACCC
TCCTGTCCGACGGAGGCTCGTTGCAATTCACCAGAGTCGTGCACTGCTTCAGGGGTCACGGACACGCGGCGCACCCCGGC
TCCTCGGCGGGCCCCGTGGGGTCCGGCGGATCGGTGGCGCCCGGCGCCTCGCCGGCCGCGGCGACGTCTTCTTCGAGCTC
GGATCAGGGCGAGGATCGTCGTCGCGACCGTCCGGACCGACAGCAACAGGACGACGACCGGCGCAAGAGACCCGGTTCCG
TCGACGGTTCGCAATCGACGACGTCTTCCAACGGGCCATCGTCGAGCACGGGATCCTCATCGTCCAGGGTGGACCGAGAT
CCCCGGATATCGGCAAAACAGAAAGAGCGCAGGAGACAGGCCGATGACGGTAAGTTACGTTACGTGTCGAGTTCCACCGT
AGTGATAGTATCGATTAATTCTCGCGACGCGATGCCGAGCGCCGCCGTCTGATCTGTTGTGTCCCCGGTTCCGCAGGCTC
GCCGCGATCCAGCGGGGATCCGATCAAACGCCCGAAAATATTTCACGATGGCGGGAGACCGGACAAGGAGACTGACATCG
GCCGTATCCTGGAAAACAGCGGAAACAGCAGCGACGCGGTGGCCTTCTTGAACTATACCAACGGCATTCCCGGATTGTCG
TCCAGCGCCGACGGTGCGTGTTGTGTGGAGTGTGATGATTGTTGTGATGAGGCTGATGATGATGATAACGTTAACGGCGG
TCGTTCGCCTCCTCGGATGCGTAAGTCCGGGGACGACGGCGATACACGGGACCGCTCGCCGACGGTCGGGTATCGGTCGG
TCAGTTGTAACGGGATTCGGGAGGGACATAAAAAGGCCAGACGTAAGACTAATAATATCGTAAGCGGAGCCGGTGACACC
GAGGCGCTCGCGACGGCCGTCGACGCGACATCGGTGAAGGGTTCAGAGACCGATACGATCGCTGCAGGGCGATTATCTAA
CATCGATGTTCTCCCGCATTCACAGGAGAACGAACCAGCTAGACGGTCACTGCGCGACGACGACGTCTTACATTTTTTAT
CGACCTTCCTAGATGGGACCGGTAAATCTATAAGCGCGCCCGCAACGAACGACCGCGGTCCTGGGTCCATCGAGATCCCG
GCGGCGAACGACGTCGCTCCGCAATCCGACGAGAGGCGTCACGAGTCGGTTGACGTGGCCACGTCTCCGTTGCGGCCCCC
GAGAACGCCGACGATCTCACCTAATCCGTGTACTCGGGACTTTTTTTTCAAGTGTGACGCGCAAGATAATACGAAACCCG
TCTGTGAGATCAAACCTTTCATCAGTCTAGAGGCGGTGAGACGAGCCAACCAGGGGTCGACGAGACGGGGCCGGGGACGC
GGGGGAAGGAACGTCGCCACGGTCAGATCCAGAAGACGCGGAGACGCCGCCGGGGAGACCAGCGGTACGGCGCGAAGGAC
GACACGGAGCCGAGGGAACAACGAGACGCTGGTGGCGGAGGCCGTGGCGTTCCTATCGCAGGCGTCTAACCGCCGACGCG
ACGCCGACGCCGACGACGGTGCGGAACGGAACAGCGCGGACGACTCGGACGGTCAGGAGCCGCACGGCGTCCGGGACCGA
CTCTCTTCCCACACCGAACCCGCGACGTCGTCGGCGTCGTTTTCCTCCTCGTCGAGCACCATATCGAGACAACCGTCTCT
GGCGGAGGACGGTTTGGAAATAGTGGGGGACGTGGAGCAGAACGACTTATTGGACGAGATCGAGAACCAGGCGTCTAGGA
TGAGCGACGAAGCCGCGTCCGCGGCCGCGTCTCTGATGGACCTTGACCTTTTTTAACTGACCTAAACCGGTACCAAGTGT
ATGTATATATGAACATATATGTATGATACTGATTTTTACGGAACCACTTGTATGACGGAGGTGTGTGTGGGGGGCACTGT
GAAATAAAAAAATAAAAGACGTCGATGCAGTGAGTGCCAATGATAGCGTCTTTATTGATCGATAGAAAACGTTTACACGC
CATCCCCGTCGTCTCGGGGCTCCTCTACCAGTACGTTCCAATCGACGGCCGTTTTCCCACGAGAGAAAAGATACTGGTTC
GCTTTGACAAAGTGACCGTTCCCGACGAAAGCGTATCTCGTGGCCGTAACGCAGGGCGAAGGGTGATAGGACTTCAGTAT
GAGATGTTTTCCACCTCCGAGGAGGTATTCTTTCTCCTGAGCGTGGTTGCCCCATAACATGAACACGAGGTCGTTCTTGT
TCCTGGCCAGAGCGGATAGTATCTTGTTAGATAATACGTTCCACCCGACGTGCTCGTGAGACCCGGGTTTCCCGGCGCGG
ACGGTGAACACCGTATTGAGCAGCAACACCCCCTGAGCGCACCAAGGATCCAGGCAACCGTGATCCGGCGTCTTAAAGTC
GGGCATCGACCTACGCAGCTCTTTAAAAACGTTTAGAAGAGACGGAGGGGGCCTCCGACCGCGGACCGTTCCGAAAGCGA
TTCCGCACGCGGAGTCGTTGGGATACGGATCCTGTCCCAGGATGACGACCTTGACGTCGTCGGGTCCGCAGAGCCGACTC
CAGCGATGTACGTTGTCGTGGTCGGGATGGATCACGCACTCGCGCCGCTCGTGAAAAACGGTCTTAGTCGTACGTTTCAG
TTGATCGTATTCAAAAGCGTTCAGGTCTAAGAAACGTAACCACCTCTCGTCTATCCCGAGCTGTCTGGCCTGCTCCGTCA
CATCGACGTCCAGAGATCGAGGGATGTCGTCTAAGATGTTAGCGATCATCCAAGCCCTCAGAGCCATCCCGAGTCGCGCT
GAAGACGGATCGACGTGCGGTCTGCGGAGCAACGGCTGGAGCGGCCGCTGTATCAGCTCAGATCCCTGTTTAAGTAATTG
TGTATGGGTGCGTCACGGTGGGGACCGCTCAATGAAGCCTGATATAGAATCAATCGTCTTACGACATCGACATTTCGTGC
ACCGATGGATCTGAAAAACGTCAAGACGGTGTTATACAGCGCGTCGAATAACGTAAGACTGGTGGAGGTGATTCTGAGGA
CCTTGGTTATCTTGGGCTTGGTGTTGCTCACGGCGATCAACACGGACATGTTATGCGGGGGCGCTCCTAGATCGAACCCG
ACGACGTTCTCTAAGAATATATCTTTTCCATACGGTAATTCTTCCAGGTTGTATTGTTGACACTTTTCTTCTACACACGT
GTAGATGATAGGATGATCTAAACACTGACTATAACCCCGCATGAATTTTACCCACGGTGGCGCAGAATCGGATCTGAATA
TCGTAAGGAGCGTTCTCAGTTGATTTTCGTTGTTATGTAGGAGACTCACTATATCCAAAAACTCACGATCTACGTGGATG
AGTTTATCGTGTCGCAGATCCCCGGTCGGTTTCTCGTATCGTATCAATTCCGAGTACTTCCACCTGTCGGATATATAAAA
AAACGTGTGGTTACTAACGGTCGTTCTATTATAAGTGTCCGAATTGGCGCACGATATCGCCGCTACAGTACACGCGGTCT
TTTGTCGCTCTCCGAGCGACTCCGACAAACTCGACATAGTCGTCAAGACGATAAGCGGTATGTAAAATCCGATCGTTAGA
CGATGCGAAAAAAACATACATTCATACATTGCCCGTGATTAATCTAGTTAATCCTATCTGATATCGATTCAGATCAGTGA
TCATATCGTACCACGTCTCGGATAAATCTAATCGTTTATATATTGTAGTCAGTGCGGAAGCAAGTACACCGGGATTTACC
CAGATGATGAGGGAATCGCTGAGGGTTAGAAACGCACCGTGACCGTAACCGCATATCTGCGGAGTGAACGATACGTTAAT
CGCCAGCAGAAAGGCGGTGTAATCATGTAAAGATTTATTCGAATCACACGTCACGTTTAGCGTGTCTACGCTCTGCTTCC
ATTCGATGTATGAGCCGTACACCGTCGGTCCCTCATCGATCGTTTCCTGTGGTAATGAAAAGTTCTTACCGTCAGCGTCG
GTGTCGGTGACGGTGGGCGAATCCGTGCGAGACTCATCGTACCCAGATCCGTCGGAATTTTCAGACGATACATCTATATC
GTCCTTTACAGGCGTAGTAGGTTCGTGTACATTAATCGTAGTCGATACTCCCGCGACATGTTTGGTCACGCCGATAGTTC
CGACAACTTTCGGTGTCGTCGATTCGGTCGTGTATGATATCTCTTTAGATACGTTATCGGGTACCTCCGGTGTCTTTGAT
ACTTCCAATACTTTAGGTGCCTCCGACGCTTCCGATGCGTTCGGTACGTTCGATGTCTCCGATACGTTCTGTGTCTCCGA
TACCCCCGGCCCTTCCGACGCTTCCAGAACCTCCGGTTTACTGGTTTTGTCGGTTTCGGAGGTCTGGGTATCGGAAACCG
TCACGTAATACGATTCCGCTCCACTAACGGGTTGTCCCGTGACGGATAACGTCATCGACGATACTCGCGTCGTCGCTAAG
AACGTTACGCATATCGCCACGGTGACGATGAGCGCGTTCATGATCGATTATTCGACGGAGATCGACACCCGATATGCCGA
AGGTTTTGTGATCCGGGGCTTCCTAGCCAAATATGTTATTTTATAATCTACATGAGCGGTCTTACGCCAGAACGGAAAGA
GCACGCGATGACCGCTCGGGAGCGGGTTAAACGGGGCACGGGAAAATAAGTACAGATGCACACACTTCATTTAAACATAG
CGTTTTTATTATTTAATAGTATTCACGCGGACGTCGACGGTTGCGGCTCTCTCTGTACCTTCTGTGTCTGCGATGCGTAC
GCCGTGTATATCGGGGCGTGGAACGACGTTAATAGCGGGAACGATAATTTTGCTATATTCAGGTCGAATAGATCCGGACG
GTGTTTCGTGATCCCTACGCACACGTGTAACGCGTCGAACAGTTCTTTGGTCGTAGCGGCCGATACGAATAGCATGTGCA
TGCCGGACGGCGAGGCGTTCTGCGAGACCGGCAATAGTTGCACGCGACTATTCGGGTCATAGTCGGGATGGATATCGGTC
GAGTTCAGTAGCGCTTCGTGAAACCTGGCACTGACATCGGGGTTTGGGAGCACGCGTTGTGTCATGGTTTGCGAACTGCC
GACGATACTGATGTTTATGACTTTAGAGAGGGCTTCTCGTAGTGTTCTCATGGATCGTTCACACGAACAACTCACTTGTA
TCTGAATTAGTGTCGAGTCGCATTCTTTGGCCAGCCTGGTTAGTTCTCTCAAAATAGAGGCACATCGCTCATCGTGATTC
ACCGTATGTAACCGTATCAACATATCATCGCCTCGGTCGGTCACCGTCGAGACGTCCACAAACCTGCATCTCGGGGACGT
CAGTCCCTTACCCAATACCAAAGTATCGTCTTTATCGGACTTGTTCGCTCCATGGGGTTTCGCGTTATGGCGATACGGGT
GCCGCAGGATAGGTATACGTTTCTTCGACGGGGTTTCGAGTGTCGTGTTCTGTTGATATTCCCGATGAGGCATTTGAATC
TCTCGGTATTCGGGAGGAAATTTTCTAGAATTAGGAAACCTCGGGAAGAACGACGCTTCGGATACATCATCGTTTTCTAA
CGACTTTGCGTGACCGTCGCCTAGGCTCGTCGCGTCGGTGCCGTCGTCGTATACGACGGGGGCCGTATCGGCTACGGCGC
AAAGATCGTCCACGCCGGGGTCGAGCATGAACGAGTCGTCCGTCAGCGTTTCGAAATCATCGCGTATCGACCTCTCGGTG
TCATCTAACAACTTTCGAAACGTATTCAGGTCCACGGTTTGTATATCGTTATCGTTCCCCGCGGTCTCGTCGTCCCTCGG
GATGATGGCCCCGACGGCGCTCGCCGTCTCCTGATCGATCGGTACGAAGGCGGCGTGCCCCAGACCTTTCATCGTGGAGA
TGTTTAAGCGCGCCATGCCGTAGGACGCGAACACCCGGTTAATCGTACGGGATACGACGACGTTAGATAATGCCGATACG
CAATTGATATAACTAGAAACCACCGAACCGCGATGCGGGGGATGTATTTGTTGCATCGCGAAGAGGGCGGTGACGCCTTC
GTCATTGGGGGTCCGGCAAGCGCGCGTCGGACGCGACCGTCCGTCCATCGAATCACGGGTATCTCATTTTGATGTAACTG
ATATTGACGGGTCTGAACCGACGGATGATATATATCACCGAGCCGACTAAGAATACAACAAAGATAGCTACCAAAAAAGT
TCTCCGCAAGATTTCCACCACCGTTATTGGGTCAATAATGCCTAAGAATTGGACAAATGTGAGACCGTCGTAGCTTATAT
TAGCGTAGAAGGCAGACGCGGAGCTATCTGAGTAATAGAAGACGAATGTAGTGTCATTTCCCCAGAGGATCGTCTCGCTG
GCGTTTAACACCGTATCGTTGGCATTGGCGAGTACCGTGACGTTGCCGCCGGGCGCGTTGAGTCCGACGAGCAGTATGGT
CTGCGACCACGCGGGCTTCACCGTGAGCTCCGCGAGTAGAGTGACGAACGTCCATTCTCCGCTATAGTTACCGTACAGTC
CTCTACACGTACACACGAAACGTTGGGTGGCCGTCACGGAACCGTCCCTCACGATACGTATCGTTTTGTTTTCATACGTA
AAGTTCAGGTGACCTGAAAGCAGAATAAAAACGGTTAGGGGACCGGTGTCAGGCTAGCGGTCCGAACGTATGAAACACAC
GTAACGTCTTACCGGCATGGGCCGTGTGATTGATGCCGGTCGTCTGTATCGCAGCCACGTGGGTCCATGTCACCGGGTTC
GCGCCGTCCCGCAGATAACAGTGAATATCTATGATCTCCGAGATATTGGTGGTCTTAACCGCACAGGTCGTAGCGACCTG
AGTGCCTCTAACGTGATATGCATCGCGGCACGACACGTTAGCCGACTCGACGATTGTCGAGCACAGGTACACGCACACTA
CAGCACACGTCGCGAATACGTTTTCGGCCATCGCGGTCAAAGCGTACCGCGGGGTCCGATCCTCATCCGTGTCAGAATCG
TACCCTCATACCGGACCACCCGGCCGCGCGCGTGGCATGTCGTGCAAGTCTAAAGTGCGATCAGGACAACCGGAGGTCTA
ATGTATGCGCGATGACCGCGTCCGGACGGTGATCGGAATTCCATGTGGGAATACCGGTACACCCGAACGACCTATCGGGA
AGAATCCGACACAAAGAGCGACCGAAGACAGATACGACAGGACACATATAATATTAGCGCTAATGATAATTTATGTGTAT
ATTATATGATTGTCATCGTGCTCCGCGCGTTGGTACTGTACGCCACGTCGAAAGAGGTCTAGAGCGCGCTGCCTCGCCAT
CCTCATGGTCAATCTTTTACGAATATATTTGATAATATGCAGTATCACGATGAGCACTAGCATGATCATTAAGGTGGAAA
ACAATATCGCGGCCCCGAGAGCGAGGTTCGACTTTTTGTGGTCATTGTTATATCGATCTCTAGTCACCGTGTCGTTCGTC
GATAACAGATAGAGGGTCTCCGGGTAATCCGGCATTCCGGGACAAGAGCCTAATACGGGATTATGTGGACTCTTATCGAT
TGAGATCAACGACGGAGTGCTAGAATCACATTTTCTTTTCTCGGTCGCGTTGACGGTTATCTCGAGAGCACATATAAGGG
TCGCGGTGGCGTTAATCTTAACAACACACTGTACGAATTCTCCCCAAAAGGAGCCACTTAATACACGTTCTATAAATATT
ACGTATATAAGTCCGTCGCCGCGTGTTATCGGTCTGTCAGGACGCCCGTCTCGTAAGATATCTCTAAATTCCAAATAAGC
CGATTTAGGTTTAAAATCAGCCACGACTGTGCAATTTATCTTTAGTTTGTAGTCGTAATACCACACACCCAATGATGCGG
TCAGAAACGTATATGTCCGCGGATAAATGAAAAACAATATGAGAAATTGACGCATGATATCGCCGCCAGATAAGACGATA
TCACATGTAAAACTAAACATACGGATTGAACGAAACCGCTCGCTGTCTCCCCACGAGGTTATATACGCCTCGCCTTGACA
CGTAACAACACATCCAGGGGGGTATCAGCCATTGGAATCTCGCGCTGGTGTACAATAATATAAAAAACAGCATGAAGGAT
AAAACAAGCGCAGAGACGTACACGTCCGCGTGCGTTGTTGTGTTTTTGCCGGATATGGTTATTGATGAAAGGTTAAAAAA
ATCCGTCGGGGATGTCGTGCCCGCGACACATCGATTGGATAAATTACAATTCGGGTTCGAAACGACAACCGTGCTTTGGG
AAGATTTTCCATTATATCCTACGCATAATATTCTCGTATCATTCTGTACGGTAGTAATGTTGATGACAGAGAGTGTAGAC
GGTCCGTCGTCAATATTTTCATATGAATTGCTCAAAACGGTGTCACAATAAGCTAGTGACACCGTTAAAAAGCCAAATTG
ACTGCTAACCGTACAATTTATCGTTACGTTGCAACCGTGGTATGACAACGTTAATAGCACTACCGGGGGGTACGTCTGCG
ACGCTATCGCGGCAACGAACAGATATGTTGTCAGAAGTATAACGGCCAGGGAACGAGGCGAACTGACCATGATCTCGTCG
TGTACAGCCGACCCAGAAATGTGTGAGGTAGCGTCGACCCGAGTCATATTAATACGAATAGGGGGCCCATAAATACACAC
ATGTGTGAATTGACCACAGAATGATAGACAGAAATTAAGTGTGTCGTAAAAATCGCAGCAGAAGAAATGAAAAACAACAC
CAACGACATATATTTAGATCATAATTTATATAGCAGCATCACGGTGTCCATACACGTAGAACCGATACGGTCATCGACCA
ATACAGGCACAATGAACAGGATACGGCCGACGTAACGGTATATACCGGACACGTTCGGACGCCAGTCCAGGAATACGGTC
ACCTGTCAGTAGTCGTGTGCACCGGTCTTCTGTCAGACGCGTCTACCCCATCACCCAGATATGCTTTTAATGTTGATTCG
AAATCATAGAGGTCGATATGTTGATTAACGGATGTAATTATAGCAGCTTTCGTTGGAACAATCACGTTTATGGTGTTATT
ATGAGATTATCATCATACGTAGTATCTACTTCTATGCGGCACCGGCCGTATATCCAGAGTACTGTTGTCTTCGAACGGCT
TCTTTTCTGAGACAATATACTGTGCAGCAAATGATACACGTCAACAGAATGCAGCCTGATACTACGAGAGCCACGACTAG
TATCGCGACATGCTCCGTCCCAACCGGCGTGACTCTAAATGTTGTAAGAGACGTCGGATATGAAACCGTTGGTGGATGTT
GTACCAGAAACCCTTTGGCTGGAAATTTGCCTATTCCATTTGCATCTAGATAGGTCTGAATACATTCAATTATAGTATCA
TACGGCCAAATGCCGTTCAAGCAACCGTTACACCCATTACCTACGATCGTATAGTTGGATATGCTATTATTAGCATACGT
GGTTTTGTTTCCAGTTGTCCATCCAAGGTACGTAGAATTAGCGTACCATTGTAACGTCGCATTGCCGGCATATGTACAGT
TTGAATTGCCGCAACATACAGTCGAGTCGTTGAAGACCGAAACGGTCATGTTTCTGTTGATACTGAGAATCTGTGTCTCA
CCGCTGATATTGCACATATACCAACCGTAACCCCCATATGGCCCAGGCTTGATGACCAATACGCCAGTGACATGTGGATC
TTGCTTCTGATTATAATTATTAGGATATCTTACGGTAACATTAATGTTAATCACAGATTCATTTTTCGGGGAGAGCCAGA
CGTAGCTTCCATTGACATATTTTGTCCATGTGACGTTCGGGGTATTCGATGAACCCGATCCTCCGGATTTTTGCCATCTA
CAAAAGAGAGTACATATCGTTCCATTACATTGTCGTTCGTGATTTATCAGCCCTGTAGCGTATTGGTAGATGATAAGAAA
TAGTACTGATTGTCCGAGGAGTAACATGTCTTCTTGATGGTTATCAGTACTGCGACGATGATTATGAAGAGCAGGAAAAA
AAATAAAGTGATGTAGAACGGTCCGTCTTCGTCTATGTGCGTTAATATCTGTTGGTCAGTACTATTGAGCCCGAGATACT
TATGTAGACTGCTATCGTGGCCATGAGGAGGAACCATGCAGATTCGACTATAGACAGATCGCACGGATCTATCCTCTTGC
GGTCCTTCGGTCCGGGTCTATTCGTGATCCTCACTATCGGCTTGGAGAGTTCTTTACGATATACGATTTCACAGCTTATC
TGTGAGTCGTCTGCGATCACTATGGTCGACTTCATCCTTTTATCTGTTTTGTGAAAGGTACTTGTCAAGTTTGAAGCGTG
CGCATCATTAAGATGAGTGACATTATATGATACGAGAATGTTCTCGGACGCGTTGATCCATCGCATGTGCTCCAGCCCCT
CGTAGATCTCCGACTCGCAAGTAAATACATATTTCATGTCAGCGGACACGCATGACCGCAATGACATGGCCGTCGTCTCT
CGGACCAGGAGACTCAAGAGCGTCACGGCGCCGGTCACGAGTATCGCGTGTATTTTACGGGCACCCATGTCACCGGAGCG
GCGGGGCATGTATCTCATAAGGACTTTTTCCCACGCTGTCAGTTATATAGTAGGGCAAGCATCAAACGTGACGCATTTTA
AATGGTCATCATAATACTTTTTTATTGGCGTGCGTACAAAACCCGGAACTGAAAGACACCCAACCCGCCCGTCGCCCTTC
GGATGTTTCAACATCCTACCCGTCCCATAAAAAGATAACACCCCCTCACTTCGAACAGTCCGTTCCGCGACTCGCGCTCG
TCGAAGCGCCGGCTTCTGGGGCCGCGGCCGTGTCCGCCGCGTTCTCGATACCGGGAGCGTTCCTCGCGGACGTCGCGGAA
CTCACGCAGCCCTCGTCGCTGGAGACGTCGAATTGGCAAGCCTCGTACTCTTCGGACGCGGTGTCGTAGATCGGGAGAGG
GTTGCAGCCCCCGTCCACGGTGCAGGTACGGACGCACACCTGTCTGGGATACTTGTTCGATACGGCTAGGCAGATCTTCA
GGGCGGCCATGAAGTCACACGGGGTCGCCGCGTAGACGACCATGGTGCGGTAGTCCGAGGCCCTCGGGGAGAAACTGTGC
GTGTGTCTCTCCTTCAGTTTCCAAACGTCTCTCGCCGTGCCGTTGCAGGCTTCTATCACGCGGTTGACCGTCTCCTTCTT
GTGCGGCCTGGCATAAGTGTGCTCCATGGTGAATGGAGCAGAAATAGTCAGATTCACGATCGCACCCAGATGCGTACGCA
TTCGATCGATCTGAGCCTTGATATCGCTACCGCGGGTGAAGTTGATCATGATCATGCGTGTGGTCACCCGTAACTGTCTG
CAGTAATGCATGGCATTCTCCAAGACGGAGACGGTGGAAGGACACTTAAAGGGCAGGTTCTTGTACTCTAAGGCGCGGTG
TGTCTTTCTGAAGATCCTGTCCGTGTGTTCTAACCTGACTCTCCCCCTCTTAGTTTGGAACGGGGGTTCGTGCACCAACT
TCTTACTTATCATCAGGGTCCTGATCTTTTCGGACGCTATCCCGGGGGCCCTGTGCTTTCGTCCCTTGCCGACGGGAGTG
GGACATGGAGCGCCGGTAGCGTTCTCGTCGTCGGATAACGATAGTGCTCCGCTCGCCGGCTCCACCGGGGACTTAGGACG
ACCCCGACCGGCATCGCTGTCGTCGCTGTCCGAGGAGGACCCCGACGAACCGGAGCACATAGAGCACGAGCACTCGTTAT
CCGAAGACGACGAGGACTCCGCGTCCACGGCAGACTCCAGCCTTTCCCTCTTTATCTTCCTGGCTCTGACGGCCTTTTCT
TCCTTAACCGACGGGTGACGAGATCCCGTTCCATGCCTATCGCTATCGTCATTCCCGGCCTGTCGGGTCGCATCAGGTCT
GCCATGTTCCCTTTCTTTCTTAATGTTGCGTGCTCTGACCGGGGAGTTGGACTCGTCATTACTCCGGGGACGTTTAGCGG
GACGTGTTTTCCTGATAGTCTTATCATCCCTGCCCCGTTTAGTTGAATCTGATCTATTCTTAGCCCTACTCTTCCTGGGG
TTGTCTTTACCTCTGTCTTTACTCGGTCTCTTTTCCTGTTTATCCGAAACGTTTGGAGACAGACGTTTCGGAGAGGTATC
AAAAGTATCAAAGGTGTCATACTCTAACAGTCTCAGCGGCTCAGGCGGGGGCGGTGTCGCGGTGTCGCTATCGGACGTGT
CTGAGTTTTCTGCGTCTATGTTTCTGTGCCACAACTTTGTCTTGATCGGTTGCCAATCAGACAGACCGGTGTCAAAATCT
GACTCCGTGTCTGAGGAATCATCTATCACTACGCACTCTGGGGATTTTGGAAACTTAGATGTGCTTGGGGCGTCAATGGG
CTCGGGTTTGATCTGTGAGATGGAAGGTGTCAGCCATCCCTCGGGCGTGTCTACGAAAGATTAAAGGAAAAGAGAAAAAA
CAACTCAAGTTAGGGAGTATTATGTGTATTTATTGAATATTGAGATTGATACAATACATAGTATAACACGTGTACATGCA
TAGAATAAACATGTATATTACATATAAATGATACTCATGAAACAACAGGCATACATATGATATATATTGTGGGTATAAAT
GAGCAACATATATAATCAAGATTACTCTGTGGTATAAATGTCTTCATCTAGCTGAGTCTCATCGCCCGAGTCGGCCATGT
TAGAAGTGCTCGGCTCCCCAGCTAACTCAGCAACTTTAGCGCGTGTCAGCATGGTGCCATCTGCCTTTCTCTTCCTTGGT
CTGGGTCTAAGTCTACCAGAAGCACCCTCAGATTCCGACATGGGACCCGTGATGGGTGTATTAAGGGGGGGTAAAAGTGC
CGCGTACTTGTTGCGCAGGTACGAGGGAAGGCACTGCAAGAAAGCACTGCTGGGTCTCACGCCATTTAGATCAGACAAGG
CCTTTTCTATAACAGGTAACAGACATTGCACTATGAGCGACGGATCTGTCTGTCCCCAGGTGAACTGTCTAAGTACCTCT
TCTATAATGAATGCATTAACCGCATCCAAGTACTGAGTATGACGCGTAATGGCCATAAAGAGCTTGCTGTTAAAGTCCCT
GTCCATAGCATCAAATGATGATGTGACAGACTCTGCGATGTCTGTCCTGAGTCTGGAGAATACATCACAGAAATAATAAT
CACGTCTGCCCACATCATCTACTAATAACTCAATCAAAGTCAAGACAGTCTTAACCTGAGCATCACTAAACCAAGTGCCA
GATTTCAAATTATTGATAAAGCATGCGGCGGTTCTCAGGTTATGATTGTGCAAAGGTACATCACAGAAACTGGTGTAATG
CAACCAACGTTGCAACACCATTTCCCTGGTCTCTATTACGAGATCATTTCGGATCGCATCCAAATTACTTTTGAGCGCCT
TAAGAATAATGGTATCAAAATGATCCGAATGTGAAGCGATGTCCCTTAGGGCGCTCTGAACCACTGCATAGGGGGTCATA
GCTTCATAATTTTTTAGCATGCGTTTCATTCCTTGGACCATAGAACAGGCTTGCTTATTTGCATTAAAGATACTATCAGT
GACACGTTCGTGTCTCTGGAGTCTAACCCACACGTTGTCAATGCAACGTTTACATTCTTCCCATGCCAGTTCCCTGTGCT
GTCTAAGACTATCTTGTAATTCCTGAATGCTTCGTTTCATGACGAGTAGCAGGGCTCGAACTGTAAAAGAAACGAGGGGT
GCATGAGGGAAGGAAATGAACAATGCGGAAGTTATCACATGACAGTAGTCTTATATATCCCACTCACCTGCAACAGCACT
CAGTTCATCGTTTGCCATATCGCTCCTGGAGACGGATCCACTGGTAAATCTTTCTATCTCCGCATTTTCTGAGGGTGTTG
GTTGAAAGTTAAGGTCGATGTCCGGATTAGTTATGAACTGATCCAATTGGAACGTGGTGTTGACCCTGTCCAATACATCT
TTCATGAATCTGGAGACGCTGTCCTGTTCCTCTCGGAGAAGGGACGACGTGGCACCTGACCTGTTAAGTGCATACGTTGC
ATATGACTTAATGTGATATACAAAAGTGTGACGGATTGGTCACATACAACAGTTTAGTGTAATAATTACCGGGCGTCATT
CTGGGAGCTTGATGCGGCATCGCTCGTGGCGGCAGCCCCGGTGGATGATTCTGATACGGGGGAGTTTCTGGACGGGGAAG
TGGACTCTCTGTTTGTCTCCATGCTGCAATAAGTAACATGAACATTTTTATGTTCAGGTGACGACGACACGTACAACCAC
AGACAATATGGATAGCCGGCTTTTTCGGATCGTGTGGTGCTACGTTATATGCATAGCGATTTTAACTGGTGCAAGTAATA
GCACCACTAATTCTACAAGTGCCAGTAACGTCACTGTAACGACACCTGTCACGAGTACCACAAACTCATCTGTCACGGAA
TTGTCTACGGTTATGAATGCAACTGGTACGTCACGTATGAATGGTAACACAAGTTCAAAAGTATCATCACACGTGTCCGA
GGTGGAAGTGTCATCTGTTCTCAAGTACTTTATATCTCTGATATATGTCAACTATCTGCTTTGCTAATGCCTCATTTATT
ACAAGAACCATATAATCTTCTCAGGTACGACTAAACACTCCTCATATGCAACAGCAACTTCTTCGCGCGTGAGAGTCAGT
TCACCCACCTTGGATCTTAAATCACTGATCTCTGAAGTCTCCAACTCTGTTAAGAATTCGACGCATGGAAAACGGTCGAA
CAGAGGCGGGAGCAGCCTGCATCACCAGAAGTGGTTTCAACCGCTAACTACAGTGGCCGCTATCATTGGGGTATTCTCTG
TATTCATGTTTGGTATGCTATGTCATCTATCATATATGGGGCGACGATCGCTTAAAAAATGCCAAAAATTGCACGACGAG
ATCGTATATGAAGAGTCGGCGCGGTTACAAGAAAATGTACGGACATCCGTCGAGGTCTCTCCGCAAGACATAGCTATGAT
TGATAGACTTGAACGGGCTTTTATGCTCTGATTCACCTTATGGTAATCCATCATCTATAAGAATAATAATGGTGGATTAC
GATTTCAAAACGGATCAAAAATAGAGAGTGAAAAAATCAGCGAGTGTGAAAACGTGTCAGAAAAGCACTTAGGATAAGAG
CTGGTCAAAAATGACATGGGGGGGGGGGGAGAAGAAGGCCCGGTCACCAATACAGACACCGACTTGGAAGGGAAATAGAC
AAAAATGCGACCATCACCATCAAATCAACATGCTGCCTAACCAGATCACCTACAGAGAAGCCATCACCATATAGCACCAA
CACTATAACCTATATCATGCACGTCTGTCTTCTATAAAATGTGTATAAAATAACCGGAGTGGTCTCTTACCTTGAATTGA
TGGGGGGGGGTCAGAAGAACCGGGCGTCTGGCAAGGTTTACTGTCCAGGCACGTAGCCGAGAAGTAAAGTTTAAAAAGCG
GTCTTAAACAGTAAAAGCCGAGCGCCCGACGGGTTTAAAACCGAAGCTTCAACCCTAAAACAAAAAATAAAAAAAATCAA
AAAATTGGCAAAAATCCAACATTGGCACCATGCCAACAGCTGGCACGGTGCCAAGTCTGAGGGTCTCCACTTGGCACCGT
GCCAAGTCTGAGGGTCTCCACTTGGCACCGTGCCAAGAATGGGGTCCATATTGGCAAGGTGCCAAACTCACCTGGCTGGT
CCTCCCGAGATGGCGGCGTCCTTGGAAGATGTCCACTTGGAAGCGTGGCCACCTGGTGAAGAAAATGGCGGCGCTCCGAA
GCAGGCGTGGTCCAAGGTGCAGTCCTCTGGGCAGCCGTAGGGTGTCGCTCCTGGACGATGTGCTCTCTTGCAGAGCCTCC
TCGCTCTGCCCGGCTTCTAAACCGGAGCCCCTTATATACTCATAAACCACTCCCCCATAGGGTACGTGGACCAATGGTGG
AGTGGGGCGTGCTCTCCAAAAATGCAAAGTCACCATGATACAGTACTTGAGCGGTTTCCAGGGACTTTCCAGAGGACGGC
CAAATGTCAGTGAATCACCTAGTATGTACTGCCAATTTGGCAGTAATTGGATACCGCATGACTAAGGAAAAAGTCATAAT
TGACAGGGAAAATCCCCTTTGTGGCTGATTTGCATAAAACTAAGTGTAATTTACTGGAATATTGGCCCTGGAAAGATGTA
CTTAACTCTGAGTGACCCTTTCCCTCTGCCAAGTGACTATAATGCTGCCCGGGACTTTCCAGATGCTCTTTGCCAAAAAG
AACATGACTAAATATGGGTGTACTTTGTCCCAGTATCAGTTTACTGTAAATGGCCCGGGACTTTCCACGTTTCCTTTGCC
AAAAGAACACTGTTAACTCTGGCTGACCCTATCCCATGCCAATCAAACGTCCCATAACCGTATCCCTTTGCCAAAAAGGA
CACAGCTACCTCTGGCTGACCTTCTTTCATATTAATCAGACGTCCCACGTCCAGGGACTTTCCATAGACCCTCTGCCAAG
CAATACATGACTAAATATGGCTGTGCTTTGTCCCCGTATCAGTTTACTGTAAATGGCCCGGGACTTTCCACGTATCCCTT
TGCCAAAAGAACACTGTTAACTCTGGCTGACCCTATCCCATGCCAATCAAACGTCCAATGACCGTAGTCCTTTGCCAAAA
AGAACATGGCTGACCTCCTCACGTATTAATCAGATGTCCCACGTCCAGGGACTTTCCATGCGGCCTCTGCCAAGTAACAT
ATGACTAAATATGAGTGTGTATTGTCCCCGTATCAGTTTACTGTACATGGCCCGGGACTTTCCACGTATCTCTTTGCCAA
AAAGGACATGACTAACTCTGGCTGACCTTACCCCATATCAATCAAACGTCCCATGACCGTAACCCCTTGCCAAAAAGGAC
ATGACTAACTCTGGCTGACCTTTCCCCATATCAATCAAACGTCCCATGACCGTATCCCCTTGCCAAAAAGGACATGACTA
ACTCTGGCTGACCTTTCCACATATCAATCAAACGTCCCATGACCGTAACCCCTTGCCAAAAAGGACATGACTAACTCTGG
CTGACCTTTCCCCATATCGATCAAACGTCCCATGACCGTATCCCCCTTGCCAAAAAGGACATGAGTAATCATGACCGTAC
TTCGTCCCCGTATTAGTTTACTGTAATTCGGCCCGGGACTTTCCATATCATCCAAATTAATCAATAATGATTACAAGCGG
ACAGGTTGTTGGCATCTAGTTATTCAGGAAAATCCATATGCGTGCTGCCAACATCAAAACAATGTAATATATTCATGAGA
TCATGATTAATTTAATGGAAAACACCTAAAAAATCCAGTCATCATCTGGAAAGCACCTAACGTTACGTAAAATTTTAATA
TGATTCAGAGATGGGCCGGGTTATACGGAATACGCCTATAAAAGAGGAGGAGTTCGCTGGTTTAGAATCAGTATTGTGCC
AGACTCCGAAGAGGACACATCTCCCGTGCTCGGAATGCTGCCAATATATTAAAAGAATAGGTGCGTATGGTTATCTTTGA
TATAGCACAGGTAGAATACGTGTATGGAGGTGACCTTTACCTGTGAGAGTAGGTTAGTAAACAAAGAATCGTGCCAGACT
GAAGGTACAGCAAGTCAATTTATATGTGATAGTTAATAATATAGATTACATTGAACCGATATTGTGTAGTTTGACGTGGA
ATGTAGGTTTGCTTACTAGATGATCGATAGCGCAGGCTTATAGCGTAAGAGATGTGATAGATGCGATGGTATGCATCGGC
AGTTTCCGACAGATGTTCGTACTGAATTGTTCTAATAATAAAAATGACTTCACGTCCATATAAGTCTCCCTAGTTTTTCT
TATTGGATGACTGTCGAGAAGGCGGTAACATGATTGCCGGGAAATCATTTGCATGTAAGCCTCCGGGTATCGGCCCGACG
GGATGTGGAACACGCAGGTCATCTATAATATAGATATCTCGCACAAAATAGCGACCGGGCTGGCTTTGAGATGTCATGAG
AAGCTCGCGTTGATATGGTACGTACACTTAAAAACCGGAGACCCCGGACTCGTTTCTCTGCCCTTAGCCCTACATATGAG
GCTTTACATCTGGAGACGTCCGCGTTTCGCGATCGCCGTTGAGGTGGCCGCCGTGCCGCGAGTATAAATCGTAGAGGGGG
GAAACCCGTTGCGTCGTGCGGTTCCGATCATGAGTCCCGTCGTCAATCGACTGCCCGCGGCCAGGCTTCGGACCAGGGGT
CCGTTACGATCCGTTCAATGGTCCGTCGGATACGCAAAGTATCTCTCCCGTCTGCCGGGTTGCAAGACGGACTTGTCGTC
GCTACGTCCGTACGTCGGAAATAAAATCGATCTACGTTGTTTCATATCCACGTATAACGACACGTTCTTCAGACTATCGT
GGCCGACCCAGAAATCGGTATACGTTTCGGAGCTGTCGGAGATCGTCCGCGCGAAGATAGACAAGATAATATGCGCCCGT
TACGGGATACACAGTCCGCATTGGATCGTAACCCTCGGATCGGTCGTAAACGATAAGAGTAGGCCCCTCATCCCGGGCGC
GTCGCCTTTACTCCTGACGGACGACAGGGGACGGTTTCTGCTGTACGACGGACCCATACTGAGCTGTTATCAAGAGACGT
CCGGCGGAGGCGGCGGTCGCGGCGCGTACGTCGACTCCCTGTGCGTGGTGGCGGAAAGCGTGGAACTGTTGATATCTCAA
GGTCTGAGCAGATCGGACTGGTGCTACAGCGCCATAGGAGGCGCCCCGTACTGCACGGCGCCGGATCAACCGTTACGGTT
GCTGACGAACTGGGCGCTAGACACGAAGCAGTTATGCGCCATGGCGTACACGATGGGGGGGTACTGTTGGGATATGCGCG
GGGTCCCTACCGCGGAACGCGACGCTTTTTTTGTATTAAGCATGGGCGACATCCCCCGCTCCATGAGGCTGTACTGCATG
CTGCGCCCGGAGTTCACTTTCCTGGGGTATATGGTAGAAACCCCCGCGACTCCGCTAGCCAGATGTCAGATTTTCATACT
GTTATCCGAGAAGAAAGAAGTGTACGCTTACATACGGTCCGAACGAAGGTCTTATAAGATAGCGAAAACCGTCGATAGTT
TCTTTAGGGTCTCCACACAGAGGTTATACGTGAACACGACGTTCCATCGGGGGGAGGACACACGTAGGTACCCGCAGGTT
TGCCTGCCGCCGCCCCAGGAGTTACTTCCCGTTACCATCGACTGAATAAAACTCGCTACCGCAGACGTCCACTGTCGTGT
TATAAAACGTGTCGTTTTTTTCTAGAAAGGTGCATAATAAACCGTTGAAATCTCTCGGAAAGTGTGGCGTCGGTATCATT
ACGGTATAGTCTACACGGTAGGTCACCCCCAAGATGCTGGGCTTCTCCGGCTTCGACTGCACACTCGGCATCCTCGGATA
GCGTATGCATCTCACTTGTTTGTTAATGCCTACCTCCACACTACGATACAAAATCAACAACGTGAGATACGTAGTAAGTA
GCGTTATTGAGGCAAGCGATCCGGTGCGGTTACTTACGGTCCGAACTTGCATTCCGGCGCTAGTACATGGAGTTCTTGCC
GCGATACGTTCAGGGCTAACGATTCGAATAGGTTTTCTTCCAAGGAGAATTCGCAAAACGAATCGGTATATCGTTTGGCG
ACCCTTTATCGGCGAAAGACACGCGAATGTGATCCTCGTGCGGGGGATACCGCCCCACCGCACATCGCACTATATACGTA
CATCAGAGTATTCCCACATCGTACTAATCTCCACGTATCGTTTGACGTGGTGGAGTGTTGCACGCGACGATCTTTAGAAC
TATATATACAACACGGGTCGTCAAAGATACCGGGACGGGTATAGTAAAACATAACCAATAAAACAATAACACGCATTTTA
TCACGTCCAGTTCCAATTTATTAGCAGGCAAGCGATAGAATCGGCGGGATGCCGGCTTATTACAACTCCCCCCTCAAATA
ATACCGTCTGTACCGCTTCATAACTGTTCAATACAAAATGAACTCTAGACGTTACATAAACGTCGCAGTCCAACGTTTTA
GCACCGTCTTTCATCCGTATCGTATAATGCCACAAGAAGGACGAATCCCTGTCACCAAAATACGTTCTCAAGCTGGTCAG
CGAGGGTAACGTAGACGCCGCCGTTCCGGTGCTTCCGTAATCTATTCGGCGTTTGATAAAAGCGAATATATCGGATAGAG
TCGGAGGAATAGCGTATCTGATAAGTATAAACAACATTTAATTAGGTCGTCAAGTAAATAAAACCTGTCAACGTATACAT
ACAATACGAATACTCACTGTAATGTTGTTATATAACCGTCGATCCACGTATTGAGCATGTTAACGTAGAGTTTAGCGCCG
TTCGTCAGGGTCAGGACAGCCACCGTGTCGTTTTCACACTCGGGAAGGGATCGCGTGGTATCCACGTGTTTGACGAAGCT
CTTGGGTATCGGTGTGGAGGGATAGTAACAACGTCCCGCCCGTCCGAACGAGGCGTAAAACATTATCCAGGGTAACAATA
CGAGATATCGTTTCATCATTATGCTCTGTCTATGCGTGCGGATATCCAAAGACCTTTTTGTTGCGTTCTAGTGCTTTGTT
GAATAGAAATACGTATTCCGTCAATGCTCACCAGCCCTTTCCTGTAACGTCCCCTCAAACGACGTATGGAGTCCGCTAAC
GTATGCACACTATGGATATCGAGATCATTGGACAGCTGTTCCGTACATTCGTCTCCCGTTCGTAGTCTACGGTGATGAGT
CAGAACTATCGTTTTTAAGATGTAGTGGGCCAGTTGGTTTTCTTTCTTAACTCTTGTATTATCGGTCACTCCTCCCAACC
ACCACGTATCGATGCCCTCATCCTCCGCGCCGATCGAAAGCAATAATGATACCAGATAGACATATACAAGACGCCAAAAC
ATAATGCGTTGGTGACAATCGTACGTACATCTTTATTCGGTCGCATATAATGGACAAACGATTACGTATAAAAAGCTGGT
ATTTACAGGGCGTTTCTACGGTTCATCAGTCCACACATTTTCATACACGACGGCGTTGGGCCTCTTCGTCGGAAAAGGAG
CCCGACGCGGACCGTTCCCCATGTAGTTAATGTACGGCGTATCGTCGTCCGTGATCAACGTTTTGTCACTCGTATCCGTA
GCGTCCATTTCACTCCAGTTGCTGACAGCGACACTAGGACGTTGGCATCCAGTCGCCAAGAGTCCGCTCATGTCCATGTA
CTCCGATTTATCGTGGACTACGGCAGTGATGTTCTCTTCCATCATCTGTCGATGCGACATAATCTTGTCGCGCGGATTGT
ACGGCTCTTTCGATGCCACGATGCACTCGAGTTCCACGTCTTCTAGAGGCATTCTGATTACCACCTTCTGTCTCGGTCCG
CATCTCATCGCGACGATCAACGACAGAACGAGTATGAGCAAAAAGAACAAGAAAGCCGCAACAGATATAACCAAGGGTTT
GGCGTATTCGTGAGACGTAAGAATAGCTTGCAGAAGATCCTTAGACTCTATCACGGTGCTGTTCATGCCTTCCGTGGAAC
TCACAGTCGTCGCCATAACGCATTTCACATTAACATAAAGCGTGCTTCCGATGACGAACAATCCGTTACGGGATAATGTA
ATTACAATCCTTATGACAAAGTCTCTGATGTTCAAATGAATCGTTGTATCTCTGTCCATCTTTCCGTTAATCGTTATGAT
TCCGTGTATCAATTCTGGAAAATTAACACCGTATTCCAGATCGATGTCTCCGACGTCACAGCGGTTATCGAATTAGTATA
ACGGCATTGGATATCAATCACTTGCAGAGGTCTGCGTATACATGAACGATTCTATAACAGAGCATCGGTTCTTATAGCTT
TACGCGAGCGTGTCGTTCTGATGATGTACAGGAAGGAAAATTGCTAAACAACCCTTTGCTGACATAACATAGGGAATATT
TAAAATGCCAAACAGATATACAGTTCAACAAGGCTTGTATTCAATAGTTTTCTGTCCGAGATGGAAGACATACAATCGTA
CGACGATGTATCAATAAATATATGCCCGTCATAACGGCAAAAAACATTCCTACCATAGTGACTGTCAACGGAGTAACCCA
ATTCGATGTACTGCCAGTATGCGGTTGTAACTTCGTTCGTGAAGACTCTCTTTGTACATTTGTAATATCGTATGGCCCGA
GACTTAATTTACAAAAAACATTATTTACAATGCTTATATTGTTATAGAAAGATGATATATGTAAATCCTCATCACGAACT
AAAGTCATATTAGTTGAATTTTGACCAAGTGGTACTGGTATAATATGTACATCTGTAAAAAACGACATATCTTTATAATG
CCTTGGTATCGGAATAGGAACTGAACATTTGACTTCTATATTTGTGGGATGCAAAATCACATCCTTAGTAACATGAATAT
GGCCATCAATTCTATTAACATAACAACTTATATCGTCACATATACCGCACGTATAAGTGCCACATCGTCTGACGTCATTG
AATATTCTTAACGTTGTGCTCACGTCCCAAACCTCGGGATCGATCAACTGGCGCATGTTAACGGTTATTATATAGTCATC
ATAATAATACTGTAGTTGTAGCATTTCGTCTGAGAAATAATCTAAGTGAACAAAGTGTCTAATGCGACATACGTCTAATC
CATGCTGCTTGTTACCATACTGGTAGTAAGGATATATACAATTATTGTAGTAAAATCCAGTGTCCTGTTTCATAGATCTC
GTTGTGTTCAAGTACAAGTCTCGGTCCCAGTATATATGCGTTAGAAACGGATTACTTAACAACACGTTACATGAGAGGAT
GATCTTGGACTCGGTAGGATGAGACGACGTGTTCATTTTATTAGACTCCAAATATACGTTGGCATAAGATATTGCCAACC
CAGTCTGTTGCAAATTGTATAAACATGTATACATCGTTCCGGTGAATCTTGTTGCATTATAGATGTATGATCTCGTCTGA
TTACAAAAGGTGTCATGTGTTGTCGATTCACCTCTTTCGTTAACTAGTTGCATTATTCCCTTGAGCGTCTCGTCGAGAAT
CGTACAGTTTATCCATAATGTTTTATTGAACATTGTTGTACTTGCTGTCATCATACCAAGTGGAATCAGCCACGTTACAT
TTTTAATCATCTCGTTCTCTGTACAGTAATATATACCGGTGTAATCAATCTTGAATGTGAACGTCACCGAGAGTTCATGA
TAATCAGAATGTTTATGTAGAGAATAATTTCTGTCGTCCGCTGTAGGCGACGCAGTTGGTCTGTTTATAGAATCTACATC
GAGCGTTTCTCCTCGTAGTTGAACGTTATATAGCCTAATCCTGTTTTGTAAGCTAGAGCTTCTGCATGTCAGTAAGACGG
TGTCGTTGATGTTTACGTACAGGCCGCGTAGTTCGGAACTGGTTTCCAAGGTCATAATCAGCGAATGCATGATCGTAGAA
CAGGCCAGAAGCAACATCATATACTCCATGGTGACTGCTATAAAAATCGTACAAAACACAAAAATACATGTCGAGAATCA
TAAAGCGTTTTTGTATAACGTCATATTGTCCATATCTGAAAGTTACATACAGTTGAAATACGAAATCTATACAACCACAA
TAAAACAGTACCGCATATAATCGTAATGACAATTAACGAAACAGGCCAAATAACTGTTCCAGGGTTTTGTTTTACCGAAG
CGACATTTTCAAAAGATCGGGTAACCACTTCATGGTCTCCAATGAGTAATTTACATATAGCCTCATTCGCGACACTTGCA
TTAGTATACGATGACGATACGTACAGATCTCCTTCTGTAAGTATAGGAACACTTATATTTTGACCCGGTGGCACAATCAT
CATAACTACATCAGGAACTGGTAATAATTCATCATAATAATGGGGTAATGCATTGCGTAATATACACTTTACTTCAGTAA
ATGGTCCATCTGTGAATATCTCCATATAAATCTTCGGATACACGTCAAATGTATTCACGTAACATACATTATCATTACAT
ATGCCACACATATATGTACCGTATCGTCTAAGATCGTACTCAATTACTATAGTTATGTTCCATTCCCAATTATTAGGATC
CCAGGGTTGATAATACTGTAATGTATTGGAAATTCTGTACTGGTTAAATTCATAATACACACTTAAAAGGTTATCGTGAA
AATAATCTGTAAAAATAAAATGTCTGGCACTGCATATTTTAAGTCGGCTATCTTTTTCGTCGTACCGATCATGGGGGTAT
CCGCATTCATTATGGTAATACAGTAGATCCTTGGGATGGTTATGTCTTACATTAGCATATACATATCGGTCCCAATACGC
AGCTGAGGGATGTTGGCCATTTAGTGACATTGCACAAGTAAGTTTAATATCAGATCGGTATTCAGTAAACGTTTTTACGG
AAGACGAATTTAGATATGTCTTTGCCTGGGTTATGGCAAGGCCACTAATGTTTAAAATATATGAGCATACATAATAAAAT
CCTGGTAATTTCGTGGTATTATATATATATGATCTTGTTCGATCACAGAAAATATCATGCTTCATCGATTTACCAGATTC
ATTAACCAAGTACATCGTACCATTTAACATTTTATTAACCACCGTACAATTTACCCATAACGTATCATAAAAAATCAAAG
TACTCGGTTTTACAGTGCCGTGTGGCAGAAGCAACATTGTCTTAACCACCTTGTCGTTTTCAAAGCAATGGTATTTACCG
GTACGATTAACTATAAATTTAAACGTCACTAACAATTCATTATGATCGGAATATTTACGTACATAGCAGTTTATTCCGTC
CGGTAATTCGATCGGTATCAGATCGTCCCCAACGGCAGTCACATGGAGCTCTTCTCCCAGTGTTGAAGAGCTTCGTATTT
CGATTTTGTTTTGAACAGCAGAACTCACGCACGACAACCAGACGGTATCATTAACGCGTACATATAAATTGGATGATAAA
AAAGTTAAATGCGTTGTCATGAAACAAACAATTCGTGAGATCGTGCGAGGATTCATGTCGCTAACAAAAGATTTGAAGTC
ACGATACTTTGTTTCTATTTATCATGTTGGCGTAATTGGTCACATGTTCATGGGCGGACGAAATTTCATCTTGCGAAATA
ATTAGGTCACTGTAAGCTCACGTACTGCAAGATGAGAATGTTGAATAGCAGTACGGTATTTTTTTTTTTCTGATAAATGT
AGTTATATGCAGATTGAAGTATACGCGTGTTGGGTGACGTCTCGAGTACTCCTTGTAAGAACTGTTCATGACAACATCAA
TAATGTGATTTACGAGACCGTATGTCTCGCATGATTCGGATAAATATACAAATAACGACAATAAAAACCGCAGCGACCAA
TAAAATAAGTATATAGATCAACCATGAGGTCGTCCCCGAGTGCGAAAGATGTGTGTATACGTGTGGAGTAGTGGCAAATG
TAAGGTTCCCTTGTGAATTGGTACCTAATGATCCCAGCGAAAATTTGGGTGCCCTCCGAGTTAAATTGCATGTGCCAATT
GTGACAACACAGATAACGTCACTTATATTTGTAGTTGGATGCAAACGTGAAATGCTTGTTAACGTGCTATTTGTATACGT
TTGAAAATCGTCACCTAATCCGGGCGGCTTCTGTGTGATGTGCAGTCGATGGTTGGATTCTGTCGTGACCATGTTTAACG
TAATCGGATAGATTGAACAGTTAACTCGTCTGTCATCGGGTAACCGTTCAACTCGTACCGAGATCATTGGTAATAAAGTG
ATGTGGCGCGAGTGACACGTACCTACATAACATATACCGCAATAGTACATTCCGTAAGCACCGAGATCCATCGTATGTTG
TAGAGTAGTACTGGATAAGATGGTTGGATGGCCCGCGAACTGAGGTGAGATACTGGTAGATATGGAATAACCCGAAACCG
TATACAACATCGAGCCGTCTCTGGGTTTCCCTATGTTATATAATTGCTTGGCATCGCATACGTCGCGTCGGTCGGAATGG
AAAAGATCGCGTATACACGGTTTGAGATCCCAATATATCATACTGGGGGCACCGTTATTCGATAATTGACTACACGAAAT
AATAAATTCGTTCGCCGAGTACTGAATCGACGATTTTATCTCGCTTGATTCGAGGTATAGATGAGAGTGGTCCATAGTCA
ATGGGGCGCATTGTGTCGGATGGAACACACACCCGAGACGCTTGCCCGGAAAAGACGTCGAATTATACATGTACGAAACG
GAATCTCCCTGCGAACAAACCGTAACCTGTTGTCTGGAGAGTTGTATAGGACCGGTCTCATTATGTAAAAACATGTAACC
CGAAAATGCACCACTGGTTATGGTACAATTTATCCAAACCGTGTCATTATATACCACGCTTGACGCCTCTACGATGTCTA
TGGGCGTAAGCCAGCTACTATTTCGTGGTTGGCTCCCGACGATGCATTCGTAGACTCCAGTGAGTGTTGTTTGAAACGTA
AATCGTATTTCTATTCTATAATTAGTAGAATAGATTCTCTCCGTGAAAGTTGCATTCAATCTGGAGAGTAATGTACGGTT
CGATATGCTGCCACTATCTTGCGATCTAGACACCGCGTACTCATCGCCAAATATACACAGACGGGATCGAATCGTGATCG
TAGATGACAGGTTAAAAGACGCACACGATAATGTTACGCGGTCTCCCGATTGCAGATATAGTTTATCTACGTTACTATTA
CCGGTCGCCGCAGTCGCTGAATTACACACGTAATAAATCAATATAATACGAATAGACACGTACACCGGCATGATTGAATG
TAATGCTTTATTACACGCGAACGATTTCTTAAACGCACAAACAGGTAATAAAATATGTAACCGATCAGACAACCGGTCAT
CGACCCTATTCACGTGATGTTACGGCACGTCGGGACGCGATCTATCTTGACTATGGCTTTCGCGGTCATCACCCTCTCCA
TCAGGCGTCTGCGGCGAGCTTCAAGGTCATCGTAGGATACCGGCAGCAGCCATTCGTCCTCGTAGTTAGGTTCGTACAAG
ATGTCATATATCGCAAACTCAGATTCGCTCGGCCGGCACGCGTCAGGTCGTATCGACACCGCAGCGGCGGTTTGGCCGCA
CGGCGCCGTATCCGCAGCCGCGTTACCGATCGTGGTGTTACCGTTAACGTCTTTCGATACACGATTTCGTACGCATCCTC
CGTTCGTGAGGAGCGGGCCGACCGCGGCCCCCGTATCCGAATCCGTCTCCGACGACGTGCTCGAATCGATGATCTGAGGT
AAGGACGGCAACGTCACCGTGCCGTAGTACATAGATTCTGGGAGAAAGACCTCGTCGTCGCTGTCGTCCTCGTCATCCGA
CTTTCGTATGATCACCACGGGTCTCTCGTCGGGTCTTCCCGATGTCCCGACGACGGGTGGGTCGGCCGATTCGAAGGAAG
GGGTGAGATCAGACTTCGGTGCGACGCCGTCTTTCTCGTCCCTGATGCGATTAATCACGTTTACGGGATACAGTTCTCTA
ATCAGGTATCGCGGCATCGTCGTGATGCCCACTCGCAATTTTCTAGACCCCAGAGGAACTCTGTCCGGTTCCATGGCGCC
GGCCGTGCGCCGGTGGGGATATTCCTTGATGTAGACGGTGTTTCTCGGTATCGTGTCCGGGAGATCTCTAACGGGAGGCT
CGTGTTCCATCGCTTCCACGCAGACGTCCCCGAGTTCTACGTAAGGGCACTTCATGAAAAGCTGTCGCATGTGGTATCTC
ATGTAAAATTCTTTCTTGCTCGGAAAAGATTCCCTGATTTTTACGTACCTGAAATCTTCTTCGTGGGGACATACGCCCGC
CTGCTCCATACGGTTCACGTTCCTGTTGTGGCGGTCGAAACGTATGGCACAATACTGTTTGAGCATGCCGCATCTAAAAA
ACATCGGCAGATCGTCGGCGAGCCGTTCCACCTCCATGGTGTGGAGCACGAGCGCGAACACCGCCCCGCCGCCGTCCATC
ACGACCAACGTGTGACACTCCAGGCACTCTGGTTCCTCGTATGACATCATGCAGCCCACGACGTACGCGGCCGAGCACAG
TCGGGTGGTCAGATAACGTTTCAACCAGATACGGTCCTTCACGTTCATCAACACGAAGGGCAACTGCTCCGTCATAGTTC
TATCGAGCTGTCCCGATACGTACAGCACGCATCGCTCCGATCTGTATCCCGGCGTGTCCATCACGATGATACCCGGGTTG
GACTCCGTGGTCCTGCAGAACACGTCTAGTCCCATCTGGTACGCCCTGAGTAACGTGGCCACGAGCCTGTCGTTGCAACA
CCAGGGCGTCAGGTTGTGGCGATACACCGTCTCGCATTTCGCCAGACCGGTGGTGGCCAGCTGTCTAACGTTGGTGGTGA
CGAGCGACAGACCGTCGGTCTCGCAGTCGTAAGTGTACACCCTTCCGAACGTTCCCAACAACATGATCGCGGGAGTCGTA
TCGTAAGTGACGTCCCCGCTCCTGACCACGAGCCTCCCCACGGCCATCAGAGGCTCTTCGCAACACAGATATTTTCTGAA
GTCCCGATTCTTCACCTCCGGCATCTTGTGTCCGGGAGTGACGAGCAAGTACCACCAATCCGGTTGTCGGAGACGGATCA
GTTCCCCCTCGTGTGCCTCTAACCGCTTTTCTAGCTCGCTCGGGGAATCCTGACGTAGGTATAACCAGTCTATGGCTTGC
ATGAATCTCCTATACGCTTCTCTCTTGTCCAAGATCGGGAGCTCGCTGAGCTTCCGTTGGTACTCGGAAACGTTCAGGAA
CCTAAAAGCGGCTATGTCCGCCTCGAGTTCCCTCAGGGACGGAAGGTTCGTGTCTTCCATCAGAACGTTATCGTGGGTGG
AATTGTACGTTATCCTGTCACATTCGCACAGCAACGCCAGGGCCGACAGCTCACTGTCGGCCACCGGCAGACCCGCCTCG
ACGTCGAGTACTCTTTCCGTCATCGCGGAACCTCTATTCCCCCCACCGAACGCGCGCTCGTCGGGTAGAGCACGGTCGTC
GTTTCCCGGGACAGAGGCGAATTACACCTGTATATATAGGCCGAGAACGAGCAGGTGCCCGGAAATACCTGTGCGTTGAC
AAATGAGAAAAGAGGACGCGCGGAGCGTGACCGCACCGGCACCCGTCCTGCGTGGACGATTATGTGATACGTTTTTAATA
TTCGTTCGACGGTACGCCGAGACGGATACGTCCGATCGTACCCTATATCAGGTAGCTAGAAAAGTCGTAGATAGGGGCCT
CCGTGCTTTCCGTCAGAGAGTTATAGTGCGCGATGCGTCTAGAACCGACCTCGCTCATCGTAGGTTCCGATTCCGTGAAA
TATCCGTAGATCAGCTGCGCGTCGGTCTCCGCCTGCCAGGGAGTATATCTTTCGTTGGTAGAACCCGGAGGTAGGAGTCG
CCTCTGGTTGACTACGTACACGCCGTTGGTGTCCTCTTCCTCGGAATCGGAAGACGATAACTCGATCGCGGAGTCTCGGT
CCGAATCCTCTGAATCGTCATTCGGAAAACCGGCGGCGGCCGCTCCGTCGCGTTCGTCTCGTCGCGCGTCGCCACCTCCA
CCGGCCGCGGCGGGGCCTTCTTCCGGAGGAACCGCGTCGCGAACGTCGTTCTCATCTCGGATCGCGGGAACGTTCTCGAT
CACTCTGGCTTTCCACAGAGCTAGAGAATCGACGTCGTCCCAGACGCGAGTCTCGTCTTCCCTGAATCGTCCGTCGCGGC
ACAACCACTGATGTTGCTTCTCGTAGTCGTGGGCGACCCCGACGTCGAAGAACTTGTGGTGTCCCACGGTCGTGGGTAGA
TGGTGGCGACAGACGGAAGGCCGTTCTAGTCTGCAGATCGTGAGAGACTTAAAATCGTAACACCGTCGCGAGTAGCACTT
GTTCAGTCCACCCTTGAATAACTCCCAAACGTTATCCGCTACGCGATAGAAGCACCCGTCTCGCGTGACCAGGGCGTACA
CCGCTCCGAATCTATCCACGACCAGGACGTGCGAGGTGTGGAAAAACCCGGTCGCGTGGTAAGCGCCGACGGCGCCGAGG
ATGAACCACAGACAACGCAGGCGAAACGTGATACGTTTCGAACAGAACTCCATGTCGGCCGGGGGCATGGCGCAGAACGG
CCAGGTCCGCCGCAGATCGTCAAAATGCGACAGCAGTTTGAGAGGCTGCGTGCAGACGCCCGGAGTATGCAGTTCGACGT
CGACCCCGCTGATGGTGGAGAGAAACTTCACCAGCTCCGGCGTGCGGAACGTACGCTCCAGTATACCGTAGACCTCCGCC
GAGTAGTGCGTGATCACAGGGGCCGTACCGTCGTCCAGGACGAAACACCCGGAGGGAATCAATCCGTACCTCGCCAGGTG
ATCTATGTGTAACGCGATGAGAAGCAGCCTGCGTCTCATCACGTGGTAGAAGTATAACCGATTCTCCGCTCCCATGAAAG
CCACGAATTTGGTGCGTCTGTAGCAGCCGTGGCCTTCGAGAGTCTCGCGGACCACGACGTGCCCCAGAGGAGATAGGTTT
TCCACGCAGCACAGCATGCGTGAACATTCGTGCGCGTATACGTCCACCTGCGGTATGTCCTCGGCGGCCGTGAGCTCTAG
GAACCAGTCGTGGGGAATCCCCAGGGAGAGTTTTTCACCGGCCCTCCGCCGAGCGATCTCCAAGATCTTCTCGGGATCGT
CCTGCGCCACGAATAGTTCTTTAAAATCTGTCATGACTCGTAAGAACGCATCTCTCGAGGCGTGATAATAGTACCGGGGA
TCAGGATCCAGCATCCTCTCCCATCCGAGAACCCTGTTCAGTCGCCACATCGCGCGCCGGCCGCCGCGCGCGACGGACGG
GAAAGGATCCGGCGCTCGCGATACGGCGCGTCGGCGTAGTGACGATACGAGAGTCGCAAATATACGGCGTGCGGATAGCC
GCTCGTTAAGAATCGACAACGAGAGATGTAAAAGTAAAGTTCATTTATTGATGGAATATCGTGTGTTTTATACTCGATCT
GTTGCGCAACACGCGAAACAGCTATGATTCTCCATATATGGAGAAACGACGGGCCGGTCGGTCCCGTCGCTCGGCCGTCA
CGTAGCGTCGTCCCACTCTTCGTTCCCGGACCCCGGGTCCCTCGGAAAGACCGAATACGGCCTTACCATGCATATGGAAG
GCAGATCGAGACACATCCCCGTATACCCCAGTAACCGTTTGTTTTGAACGTAACCCCTCATGTGGCTCACGGATGACTGT
TCCGGAACGGGCACGGGACACGGAACTTCCCGCAACCAGAGGGTTTCGCGTTCGTCTCCCGCGTTTCTAAACGCGGTACG
TTTCCAGGAGAAAAGTTCTTCCACCCCTCCGAGGCCCGCGGACAGCGGCGAGGCGGTGGGCGGCCTGGAGCCCTCGTCGG
GGCCCCAGGACTCAGTCCGGGGTATCACCCAGGCGGTCGCCGAGTGCGTCGTCCCGAAATCGTTTCTGTATAGGAGAACG
GCGTTTTTATCCGTGTGGTCCCAGGGATTGACGGCGCGGCCGCGTCTGTGCCGCAGCATCCATCGATAGTGATCGTCGAC
CTCGTCTCGCCCGTGCCTCGGATCCGGCAGACCGCTGAGCTTCATTATATTGTTGATGGCCTCGATGGCCGCGTCGTTTC
CGTGCGGGCATCGCCCCGGGTACTCGCATCGACAGCGCTGATCCAGCGTGGACTCGAAGCGTCTACCGGGAAACACGATT
TTCAAGACTCCTATCCTGAAGAACTCACAAAGGGTGTCCGCGACGCGACACACCATATGACTCCCGTGCATGGTGACGGC
GTAGACCGCCGACAGAGAATCGACGACGATCAGGGCTTCGGCCTGAAACTCGGTGAAAGGAGTACACAGGCTGGTCGACG
ACCGCTTCGGCGTATCGTCCGACCCCGCGCGAGAGGGCCTCGGAGTGCCTTCCGTCAGTTTCGGCATCCCCGTCACGCCC
AACGGATACCAGGGCGTACACAGCTTGGCGCCCACGGCGTCTTTCCAGCTCTGAAAGTCCAAACCGGTGAGGATCGATAG
CGGCCACGCCCGGCGGAGTTCCCTCACGTCCGAAACCAGCCTTAGGATCGATAACCCGTACCCGGGCGTATACAGCGGAA
CGTCTCCGTTCGGCAGTCTGTGCAAAGTCACCCGCTCTTCTATCGCGCCGTTCAGTGATCTGAACGCCACGGTGATCTCG
GAACCGGGACGCGGCTTTCCGTAATACGGTTCGACCGCCCTGAGCCTCGCGGGGTCGGCGCGCCCGTGGCGGTGCGAGAA
CTCGCACCGGACAACGCCGTACGTCGCCAGTTCCTCGACGTTCAGGGCAACGAGGTACAGCACGACGTGGATACAGTCGT
AGACGTAGAAACGGCCGTGTTCTCCCAGATACGCGACGTAGCCCGCGTCCAACCAGTCGTGACCCGGGCCGCGACAACGA
TTCCGCACGGAAAAGTACGCGTCGGGGACGTCGCGCGTCGCCTCTTTCTCTTCGGGGTCGTCGCCGTCCGGGCGTTCCGC
GCCCCGATCGTCGACCGCGTACAGACTGCCGAGGCGAACGAAGCGCTCGGCGCAACACAGCAGCATGGCCGGATTCGATC
TCTCGCGTCCGTCTCCCGGGTCGTGTTCCAGCCTCAGATACCAGTTCCCCGGCTGGCCCAAGCACAGAATGCTCCCGACA
TTTCTGCTCAAGTAGTTTTTGAGTTTCTGAGGCCTTCTGCGGAACGCGTAGATCTGGTGAAAATCCGTCAGCACACGATC
GTACAGGTCCATCGCGCGACCGATTAGAAAAGGCGGTACCGGGCACCGCGGAGCGACCGCGGGCGATTGCGATTCCAGGC
GCCGCGCGGCGGGTTTTCTTATATCCCCCACCCGACCCCCACAAGAAAAATGATGACACCCGAGACGAACACCGCGACCG
ATCCCGGGTCGGATCGCGAATGAGCTTTAATCGATTTTTATATACATCGGAATCAAAAGACTGGAAAGATGGGAAACGGG
AGCACACGGGTTCGCGCGGCCGGACTAGGGGAAATATTCGCTCGGGATTTTGGGTTTAACTAACACGTAGCCGTTCGAGA
TGATCTTCTTGGCGAACGTCACCCGTCTGTGTATGAGCGTCCGCTCGTCCGGGGGGAGCTGATCATCCTGATGGTCGTGT
TCCACGCTGCAGTCGAAGACCTTAAGGTCTTCGACGCGGATGGAGCGTCCACCGTCCTCTTCTCCGTCGGACGTCCCGTC
GCGGTCGGCCTCCGAGGCCGTAGGCCCCGCCGACGTTTCGGACGTACGGGAGACGGGCGACGTATCGCCTGAACGCGCTT
GCTTCGGCGCGGTCGTGCTCGGATCGGGCGCGGCCGACGCCGTCGAGGAGATGACGCTGACGGCGCGCGCCTTCACCGCG
CTCACGCCTCGGAGCTCCGAGGGACACAGGAACGGATATCTAAAGTTCTTCGGTCCGCGTCTCAATAGGGATCTCTTGCG
CCGCGCTTCCGTCACGGCGGACGGTCGGTCGAACTCTCGTATGTAGACGGACGACGGCGGAAAGGAAGCCTGAATCACGG
GCGTGTTATCCGGCACGTAGCTCAGCGACGACGGGAAAACGTCGGCGGAGAGCATCTCCCACATGTGTTCGAACCATTGC
TGTCTGTCCCAGATATCCGGTCTCCTGTCCGCCCGTTCGGCCAGGTTCCGCAGACGCGCGTCTCGTTTGTGCGGACACCG
CGGAGCGCGTTCCAGTCGCAGGGCCCCTCCGGTGTCGCGATCGAAGCGGCTCACGTCGTAGTGGTAGAACAGGAGGCCGC
AACGTAAGAACATCGCCAGGTCCTCCGCTATCCGCGACACGTCGCTCGTGGTCGAGTCGTACGCGTAGATACTCCCGACG
GCGTCCATGAGGATGCACGCTTTGGCGACCGGGTACGCCTGGTACCTGTAGTGGCTCACCGCGGCGATGAGGTGGTATCT
GCACTGGAGGAGCGCGTTGAGGTACTCGTGCATCCGCAGGAGTTCGTCTTGGTGCATGGCGCAGAACGGGAAGAAGTGCT
TGCTGAAAACGGCCATGTCGTCCAGAAACGTCACGGCGTCCGGCGTCGCGGTCGTCGAATGAGGACAGTACATGGACACC
CGGACCCAGCGGAGGTCCGAGACGACGCTCATGATGCGCTCCACGCCCACGAAGGACGCCTCGACGAGCCTGTTCATCAC
GTCGCCCGGTAGCGTGCTGGGCGTCGTCGGGAGCAGAGGGTGGCGATAGACGGGCGGGCAGAACCTGAGACCGATGTCCG
CCAGGTGCACTACGTGATCCAGCACGTAATACAGTCCGTCCGTGTGGCCGTCGTACACGTACACCCGTCCGAAGTCGCTC
ACCGTCACGACCAGGTCGGTGTTGTCGAACATCCTCTCGCCGGTCCGGACAACCAGCACGCCCACCACGGTCAGGGTCTC
CTCGCAGCACAGGTAGTCGGCGAAGTTCTTGTGATGCGCGGGGAACACGGTCGAGTACGACCGGATCAACAAGTACCAGT
TGTCCGGAACCCTGACCGAGATCAGCGTTCCGGCGGAGAGCCTGACGTACTCCGCGAACTTGTTGGATCCGTAGAAGGTG
CACAGACCGTAGAGGTCGGGTATGACCCGTCTGACCGAGAGCTTTCTGTCTTCGGTCGCAGGGGAACGCAGACGTCTCGC
GAGCTCCTGCGGGTGCATGCACTGTAAACCGTTTATATCTCTCAGAAAGATCTCCCTAGCCTGTATGTCAGACGGCATCT
TTCCGTTCGGGACGATCCTGGAGCACCCCGTGTGCGCCGCGGCCGCGGCGAGGTCTTCGCCGACGAGGGCCCTGACGTCC
GCGCGCACGGGAATGCGCCCGACGGGGGATCTGCGGATGCGCATATCTAGAGGGCCCTCGCCATCGCCGTCGTCGCCCCG
ACCGTAGCCGTCGCCCGCCTCGCGCTCGCGTTTCTTAGAACACGAGCAGACGCAGCGACATTTCGCGTCGGGCGCCGGGC
TCTCCTCCCCGTCCATCCCCGGCCTCGTTCGCGTGGGTTCAGACAGACCCGTGCGTCCCGGAGACAGCCCTCGAAAATAA
AGAGAGACCGAGTCGCTCGTAACGAGTCACACACAGCAAGCTTTATTATGTTCCCCGGACCCACAAAAGAGCTCAGTCAT
TTCCGAGTGGGAGGGGAAACAAGGCAACATTCCACAGAACACGACCCGACGGCGGCCCGTCGGGTCGTACCCGCCGTACG
AAAAGCGTACGGCGCAAATCAGTTCTGATGTTTTCTCGGCGGTTTATGCGGAGCCCGGAGGACGGAATCGGGGCACCACG
TCCGCATGTCCACCTGGACGGCCGTATCGACCTTAACCGGAGCGCGACCGTTTCCGCGCGAGCCTTCTTCGGTTTTTCCG
ACGACACCGCCCACGTCGTATCCAGTCAGCGGGTCGGGTCCGTCGCCGTGGACCGCGTCCGTATCGTGTGGCACGCCGCG
CGACGGCGAATCGGGCGGTCTCGGCTTGGATGACGCGGGGCTGTGGTGCTCCACCAGGTGGATCACTGTGTCCGTCGGGC
TGGAGTCGTCGCTGTCGCTGCACGTCGACTCTCCGTCCGCGGTGCGGCCGCCGCCGGCCTCCGTCAACAGGTTTCCGTTG
GCGTCTCTGCGCCTGAGACGCCTCATCATCACCGCTCGGGCGGGCGATCTCTTTCCGCCGTCTGCCCCGTTGATACGAAC
ACGTCGAGCGCGAGCGGAACCGTCCGCGCTTTCGGCATCGCCGTCGTCGTTGAGCAGACTGACGTACGCCGACGGGTTCC
CGAGCGAAGAACCCAGAGAAGCGTCGTCCCCGTCGTCGTCGTCGAAGTTTAGTCTCCTGACGACTTCGTCGTGGCTCGCG
TCTCCGTTACGTCTCTGAGATTCCGGAGAAGAGTCCGCGAACGTCGAAGACGAGCTCGCCCGAGACGCGGAGTCACCGAA
GATCCTGGCGGACGGCCGTCGACGTAGCGGCGGCGGTGGCCTGAACCTCGCCTGTGAGAGCAGGTGAGGCAACCGCGAGG
CATCGGGCAGCGCGTCCGGAGACCGTGGAGAAGTAATGGGCGCCTCCTGCCGTCCTGGAGGGGTACAGCGAGAAGACCCC
GTTCCCCGAGAGCCGCGCGGTGTCGGCACCGGCCGCGGGGGATCGTCCGCCTCGTCGCACTCGTCCTGCGATGCCGTCGT
CGTCGCGTCCGGGATGTCAAACGGTCTCGACAGCACCCAACCGTGGCGGCGGGAGACCGGTATGACGACGCGCGCTTCCC
CGTCGCAGCGCGAATCGCCGAAGCCGCGACAGGGCGCGACGAGCGGCGTGCGCGGCTCTCTGATCAGGGACGCCGCTCTG
CCCGCGCGCGGGCAGAGCCCGGGGTCCGCCGGCTCCGACGGGACGCCGGTCGCGTCGAGGCGACGTTCGTAACCTAGAAA
GCTGTCTCTGAAACGGTTCGGTCGGGACAGCCAGTCGAACGCCGTCTCGTACTGCCCGCCGTCGTGGGCCCCGCTCGTCT
GGCAACAACCCCATCTCCGATCTCCGACGTGCACGCACAGGGGCGGGTGCTCCAATCTCTGCAGATCGCGCGCCGGCGTG
TCGAACCTGGTGCCCGCGGCGTACCACTTCAGCAGTCCGCACGCGAAGAACATCTGCAGGCTGTCGGCCAGCCTGAACAC
CGACATCTCTTTGTGATCGAATCCGTATATCGCGCCGTCCTGTCCCAGGATGACGGCCACGTCGACGCGGAAGAGACCCG
TGGCGAGGGCCTCGCCCACCGTGCCCAGGAGCCACCAACGGCGGTCCAGACGGTACGTGATGGATTCCATCAACAGCCAG
AACGTGTCGTGCGACATGTCTATGAAAGGCAGTTGCTGTCGTAACATGTCTGAGAAGCCGCACAGGCAGAACGCGTGTTC
TCCCTCTCCCGGCGTGCTGAGCGCGACGCATCGGAGTCTGTGCTTACGCACCGTCTCGATCAGGGCCGGATGGCCGTCTC
TGGGCACGGACGTCCCCTCCGGCGGCGCCGCGTCGAGCAGCGCGCGCACCACGTCTCTGGGATACACGGTGCCGCGCGGC
GCCAGCCTCAGCTGATAGATGGGCTCGAAGTGCAGGAGACCGCGTCGGGCCAGCGAGTCTATGTCCGGCGCCACGAGGTG
CAGCACGCCGTCCGACAGGTTCACGGCCCATATGTTGCAGCAACTGCCCATGAACATGACGATCGGCATCGGATCGCACT
CGCCGGTCTCGGTCCAGCGGACGCACTGGCCCAGGGGTTCCAGCCGGTCGGCGCAGCACAGCAGGTCGCCGACCCCTTCC
ACGCACCGTCTGGCGTCAGCGTCACGATAAGCGGCCGTGTGCTGGAACGGGTTCACCAGGAGGTACCAGTCGGAGGGCAC
GCTGAGGGACAGCAAGGTCCCTCTGAGCCGTACGACGCAACTCTTGACCTCGGCCAGGTCCCCCTGAGCGAGGAATAACT
CTCTAAAATCCTTCAACACGCGCTGCACGCGCGGAGCCGCCGCGTAGCGGTATCTAGAGACGAGCTTGGGCATCTTCGCG
ACGCGCGCGGAGACCGTGAGAAGACCGGAACGCGGAGACCGACGGACGCCGACCCGAGGGCGTCCGCGTCGCGAGCGAGC
GAGTTAACAGAGCAGATCGCGATGGACGCGACGCTCCACAAAAGACCGAGACTGGCAGTCGGAGAGTCCAAAATCTGGCT
TTTTATTAGAAAAATCTACAAGGGAACACCCACCCGGATACAGTCCGCGTCACCGCGCGCGGCCCCCCGCGCCGACTCCC
GCCTCCCGGATCGCGGCCCCGACGTTCAGGAACACTCCTCGTCGCTGGAGATGTTGATGCTGCGTATCTTGCCGCACAGT
TCGTCGGGGTCCGGGATGGTGCCGTCCGGACGCACGTGGCCGCGGTCGCCCAGCCAGACCCACTCGTCCGTGAGATAGAC
GTATCCCAGGGAGGACGGCAGGCACAGGTCCCACATGCGCTGGCTCTGCTCGTAGAGCACGTTCTCGTCGTAGCGCTCGT
CGGTGTCGACGAGCTGCACCATGCGTTCCCCGTCCAGGGCGTCGTGGTTCGCGGTGAACAGCTGCTGGAAACGGTCTCGG
GGACAGGCCCAGAACCCGTAATCGGTGGGCGGCAGGCAACGGGCCGCGCTCTTACTGGACTCCTCCTTGAGATACGTGTT
TCCCGGCAGGAGGCAGCGCAGGGTGCCCATCCTGAAGAACTGTAGCATGTCGTCCGCCAGACCGCAGATCTCGCCGTCCG
CCGTGCGGTAGCCGCGGACGCGGCCCTTGTGGTCGCAGAACACGACCGCCATGCAGCAGAAGGAACCGTCCTTCCCGCCG
TAAGCGCCCACGGCGCCCAAGAGCGTGACGGACGCCTGACACTGCTCCTCCACGATGCGTTGCACGTCCCGGGTGATCTG
AGGGCCGTGATGCTCGTCGCAGAACGGGAAGAAGGACCGCAGGCCTTCCCAACGGTCCATGATCTTCAGCACGACGGGCT
GATCCCGATACGGCACCGGGATCGTCACGTCCACGCAGCGGTACTGGGCGACCAAGCGCTGCAGATACGGGGGATTACGT
TGCATGTCGGAGAGCAGCAGCGCCGTCTCGAAGGGTTCCACGCTGGCGGGCAGATAGGCGTCCAGGTACTCGGCGCTGTA
CAACGCCGAGACCATGCCGAGTCCCCGGAGCGCCAGCTCCTCGGCGTCTCGCGCCGCGAGGTACATCTCGGAGGTGCGGC
GGTCGTACACCAGGACGCGGAGCCTCGGGCCCAGCATGAACAGGAGCTGGGACTCGGCCGGCCCCTTGTGCACCCTGCCC
GTCGCGTCCTGCGTCCAGACGACGCCGGCGATCACGAGCCACGGCTCCGTCGTGGGACACTGCCTCTTGACGTCCAGCGC
GCCCACGTCGCTGAAATCGGTCCTGGCCCCGATCGTGACGTGCGCCCAGGGCGGCATGCCCACGGGAAACGTCAGGCCGG
AATACGCCCGCACGCGTTTCTTCATGGCCCTGGCCGAACTCTGGCCGAAGGCGAGCTGTCCCATGGCGGCCAGCACCGCG
TGATACGTGGCGCGGTCGTTGATGGACGGCGGGCCGCCGAACGCGTCCGAATACGAGGCCGCGCCTCCGTAGCTTTCCCT
GGCCATCATCTTGACCATCTTCAGCTGCACCTGACGGGTCTCGTCCTGCGATCTGGTGGACGGCAGGGCCGACCCGAGCG
GAGACGGCGAAGGAGGCGAAGAAGAGGATGCGGCGATCGACGACAGCGGCCCGACGGCGGCGGCGGCGCGCACCCCGGTC
CCCGCCGCCGCCTCCTCGCCGTCATGTCCACCTCCCGCATCGATCTGCAGGCTCCGCGCCGCGCAACCACCGCACCCGCC
GCCACCGAACATGCTGGGCGGAGGCGGCGGCGGGTGCGACGGCGGCGGTCCTCGCACGAACGGCGGTCCCCTCGGCGCGT
ATCGCGGACCGTCGGCCGGGCGATACGGCGAGCGCACGCTGTTGTGCGGGGCGAACGGCGTCCAGCACGGATCGACGTTC
CTCGATCCGTTCTGCGCCGGGGCGAACCGCGATGGGGTAGCGCCGTATTGCCAGCCGCCTCGGGCCGCTCCTCTGTGAAA
GGATCCCGAGCCGCGCATCGACCAGCGACACGCCAGACGTCCCCGACCGGGACGCGTCGCGTCGGACGAAACGCCTCGGT
GCATCTTTCCGTATCTGTCTGGAATCGGTCGATGCGATCCGTGAGATCACCGACTATATCGTTCGATTCTGGCGCGGCGA
CGAGCGAGGCGAGCGACCTGTCCGTCGGGCAATACAACGTGACCGCTATCAGCCGCTCCACGGGGAGCAGTCGAGAGCGA
GGCTGTTAATATACCCTTCACCGGGTCACTCCCTTCGGCGTGACTCATGATCGGAGTGGGCAGTCGCCGAATGGCGCGCG
CGAGGGCGCGATCGTCTCGTCCGCGGACGTTTTCGAGCTCCGGGGGTCGCGGGCGGGAAGGCGAGACGCGGCCCGACGAC
GGGCGATCTAAATACTTTGCTTACGGGACGCGTCGCGCCCCTACGCGAGTCCCGTCGGGAGGGACAACGTCCATCGGCGC
GTCGCCCCGGCGGGAACGTCCGCGAGGAGCCGGGAGCAACGTCCGTGGTCCGCCCGACACGGGACGGGAGCGGAAGATAG
TTTTCTAAAACGTCTCACACGGTGGGCCATCATGTCGTGATAGGTAACGTCCCCGCCGTCGTCGCTATCGTCGCCGTCCG
TCGCACGAAACGCGGGATCGGAAACGTGTTCCAGACCGCGCGAGCCGCGCCTAGGTCGAGACGGCCCCGGCGGTATCACC
TTCTTCGATAGGATGTGGGGGATACTCCCAGGGAAACAGCATCCGTCGTTCAACAGAATCCGGGCCGAACAGCCTAGAGA
TAATAGACCGTACCAGGGCAACGACCTCTCTATAGCGATGAAGCGATCGTAACATAGTCTCCGCGGGCCGCGCCACGTGT
CTGCGACGGGCGTCTCTGCCGAACCTGAGAGAGGTGCGTAGCATGGCGTCCGGTCCCCAAGGGTCCGCCGACCGTCTCCT
CCGTCTTCTTCCCCGTCGCTCGTCGTCCCCTCGCTCCCGCGTCTCGCCCGCCGTATCCCGCCGACGAGACGCGAGACCGC
GTCGCCGCAACGGCAGGGAACGCCGTCGTCGCAGGCCGAGTCTCGTCCGCCGTCGTGCCACATCGCCGCGAGGCGTCCAG
AGGCGCCGTCCGTCGAGACTCCGGCGCGCGTCTCCGTCGTCGGCGCCGAGGCCCGCGGGCGCGACGTCGCGCCGAGACCC
CGTCCGTCCCGGCTCCGGCAGATCCAGCGGCACGCGTCCGCCTCCGCCGTCAGCCTGGTGGCCCAGGTGTCCGCGTCCTG
GCCGTGGGACTCCGCGCCCGTCGTCAGGCTGCGGAGCAGACCCACCCGCAGCAGGTGCCGCAGGTCCTCCGACAGCCTGT
ACAGGCGCCCGTCGACGCTGCGGTAAGAGTACACGGCGCCGAACTGATCTCCCACGACGAGCTGAGCGCAGCGAAACGGA
TCCCCCTCCGCCGCGACGGCCCGACGGTCTCGGATCGCGACGTCGCGGACGGGGACGCTCGGCCGCTGCCGCCGCGACGG
CAGCAACGGACGGGCTCGGGAACCGTCGAGGCTGCCGGGGAGGAGACGGCTCGCGGCGTCGACGGCCCGTCTCCGGGACG
TCTCGAGCCAGGTCCCGCGACGGAGACGGTCGGGACGCTCGCCGATCAGCCCCACGACGCGCGCGCGGCACCCCAGCCGG
TCTCGTATGAAACGAACGAACGCCGACCACGAAGAATCCGATATCTCGCAGAACGGCCATGCCTCCCTGACCCCGTTCAG
ACCGTCGACCAGGAGGAGCACGCAGGGAGCCCTGCCCGGAGTGTGCAGGAGGAGCCGGTCTCCCCGCCTCGCCCGCAGGA
ACTCTTCCGCGGCGGCGACGCCGTCTGTCAAGACGACCGCGTCCAACGCGGCGGCGACGGGTTGTCGCGCCACGACAGCG
GGCAGCGGGGCGAAGTGAGGCTCGTACACGCCGGGCACCAACAACATGCCCCGCACGGCGAACTCGTGCAGGTCTCTGGC
CACCAGAAAGACTTCTCTGGTCAAGTGGTCGTACGTCAGCACTCTCATCGCGCGCCCGATGAGCACGAACAGGGGGTGTT
CGGCGCGCGGATCGCCCGCGTCCGAGACGGGCGTCGAAGAAGAGATCACCGTCCCGGCGAACACCGCCCAGGGCTCGGCG
GCGGGACAGATGGTCTGCACGTCGATCCCGGTCAACGACGGGAAATCGTATCTGGGCGCGACGCGAATCCGGATGTTAGG
CGGCCGCCCCACCGGGAGCAGGACGCCGCGATACTGACAGACCCGGCGGGAGACGGTGATCTCGTTCTCGCTGGAGAAGC
GCGCGAACATCTCGTACACCCGCTCGAACCCCAGACGGGTGTTCATCGCGGGCGCGCCACCGGCGTCGGGGAAGAAGACG
CCGCGAGATACAGAACGCGACATGCCGTCCCTCCTACCCGCCCGGAGGGGACGATACCGTTTGGCGCCCAACGCCGGGGA
CGGGAGAGGGAGAGAAAGGGGACCGAGGGGGCGGGCGGCACCCGCTAATAGGCGGCGGGAACCCCGGGAGGACACGGGCG
ACCGCGGGGAGGATGGGAAGATGGAAAGATGGAAAGAAGACGAAAAAAAGAAACGAACGAGGCTAATCGTCAGAACAAAA
TTATCCGTTTATTATTGCAGAAAAAAAAAACATATATACATAACGTTTTGAAAGAGACATCTTGCGTAGTCAGTGTTGTG
TTTGCTAGTAGCTCTCTCATGCGGTTGCCAAGAAATAATGTAACATAACCGATGAACAAAACAGAAAACACAGATCTGGC
ATAAAAAAGATGCTTGATTGCTTGCTCGCTTGCTGCGCGTCTCCGGGAGACGCGTGGTTTGCACGTGAAGCGATTCACAC
CAGCGTGATCGATTCGCTCCGTCCAAGTCACGATCCAAAAGGATATTTTGGTGTTACTATACTCTTGTGGTACGGTGCAA
AGAAAAAATATCATTCAATCGATCAGTCACTCAATCGCGTGTGAGACGTCGCCGAGTCTGTTGCTCCATTACCTTGAAAG
ATGATCATCGAATGAAAACGCGAAAACTAATGTTGTCCGTACACTACTTCGTCTCGTTAACGGTAATCTACGAAAACGTT
ACTTGTTTGACGTACATGCAATTTGTAAAACGATCAAAGTAAAAGATACATGGCGCGTTGCGTTTAACAGATGTCGTTTT
TATCTTTTCCAGCCCAGCGTTTGGAAAAAACGAAGCATATAAATCACTCCAATCCTTCTCTCGGTACACATTTGTAAAAA
AATTAACAACGAGTACAAAAACACAATACCATATCATTTCACATCGTAGTATAATATAATATATAATATACACACGAGTA
ACCGTCACCTATAGAAATTTTACAGCTCTTGTCTTAGCCTGGAAACGGTAAATGTTCATCATTCATTTTACCTTATTTTT
AATCTCATTTTATCTTATTTTATTCTGTCTTTACCAACACTATCAAAGTTCAGCGGTTCCTAATTTTGCTTAATCAATCT
ATACATATCAGCTCGATTTATCTGTCTCGTTAAAGCTATTATTACATAACGTAGTTTTGTTTTATCCTCTACATGTTTTA
TTTCTTACATAGCTTTTTGATAATATCGTTAAATTTTTTATCATTTCTTTCAGAGTCGTCAAGAAAACGGTAGACCTTCG
AACGTTCCAACCCCTCGATACTTTTTTTGCCTTCTACATTCTCGTTTCTCCTTCATCAGTGTCTGTCTATCAATCATCAA
TCAGGTAGGTTGTCTTTGCAGTATGAATTTTTCCTCTAGGACAGGGACTACGTTATAGAAGACGATGAACAGGAAAAAAA
GCATTACTATTACGAATATGAGGACCTGATGAGCGTTCCCAAAAAAAAAAAAAAAAAAAAGAACAAAGTGAAGTAATGAT
AATGGATGATGACGATATTGCTATTACAACCAAATAACTCATTGATAAATAATAAGATTCATTTTGTTTTAGTTGTAAAT
TAAAAAAAAAAAAAAACTCATCAACGTGTCTTCGTTATGTTCAGCTCAAATTGTCGTCTTACCCACTCGTCGTGTACCGG
GATCGTCTCCCCGATCGGAGATCCCCTCCCGGGATTCTCTCTCTCTCCCTCTCTATATATATACATACATGGGTCCAAAA
GGGTTTGTGTGGTTTCCTGTCATAGTTAAAACAAAAGACCGTACAGCAGAACCGATATATGTGTTTGTTTTCTTTTATAC
AATCGGTAAGAACCAAGTTTCTAGGAACATGAAACATTAAATAAAGCTTACTAGTAGTTTTTTGACTCAAGTCATCGTGT
GTGGGAGATATCTGTTATAATCGTTCATAAAAAGTCAATTATTATTGAAATCGGGCCATCGGATACACATTTTTAAAATC
TTTTTAAATGGATCTACGGAACAAAAATAAAAATAAAATCAAACGAAAGAATAAGATGTATGTTATTCTATTCCCTTCCG
CAGTACCGGAGCGCCATGTGCGTTCCGGGAGAAACGGTAGATGATAGATGTATATAAATATTACAAAAAAAAAAAAAAAA
AAATAGCATAATAATATAGGTAAGTCTATGGGACTCTTTCTTTGGTAACTTCATATGAGAATGGAAGAAAATTCGATTCT
GTTATTGTTGTTACTTCTTATAAATTAAAAAAACAAAAGCCACAAGGTATATAAAGATACAAAATTCTTTCCCTTTTTTT
TTTGATAAGAAAATATACCACATAGAATATGCTCTAATGGATAAGTACGTAGAAACATCGTTTTGTATGTGTCGTGTGAA
AATTGCAACATTGAATTATATCTTTCAGTATTCTAGAAGTAAGAACGTCTTTCTTTGTTAATTGATGGAATAATTTGTGA
TAGAAATCATAATTCCGATTTGCGTATGGTATATGACTGAACATGAACAACTATCGTATGTAAGGACAAAAAAGGACCAA
ATATAATATCAATAGATCGCCTGATAAAAGTAAAAAAGTCTAACTAACTACCTATCTAAAAATTGTTTTTCCACTTTTGT
ATGTGCTACACGTCACCATGTCGCTGTCGCGAAAAACCAGGTATGCACGTAAACAAACAAAGAAAGCTTCATCTATATCA
CCGGCATTGGTTGTGTGCAGAATAACATAACAGACGTGAAAAATCTATAAGTTATAAAAAAAGCAATAAATAAATAGCCG
AGTATAAAAAATAAAGAGTCTTGTAAACAGTTCTTCGTAAAACGAAGACGGTATTTAGACAAAAAAGCGGTTCTCGCTTC
GATACGAAGCGTAATAGACATAATAACAATAATAAATTAATCACCTAAAGTAGTACACAGCTACGTTTGAACAGACGCGA
TAAGCTATCGGATACGATACGGAGAGACACTCTATATACGTGTGTATGTCGCAGCGAATCATTGTCTGTCTGATTGATCT
GTTTTCACTTCTTTCGCTTTGTGTATATTTGTTCCCCATAGCGGTCTCGAGGAGTTTCGTACACGTTCTTTTATTATTAC
TATCTTTCTACTACTCAGTTACCTTGTATTGGATTTTTTATAGTTACCTTCAAAAAGTCGGGCGATAACATGTAAGGTTT
AAAAGAAAAGAACATTCGACGTTCGGTAGAACGTCGGATATTTTGCTAGCTTTTTCTGTTTTTGTTTTGATCCCATATCA
TCTTTTGCGTTGTAATATATATGTATAAAAGTATGAATACGTACCGCGGCCTCGCGGGGTACAAATTCAATAACGAGTAG
AGAGTTAGTTACACTATGATTTTTTACATTCTATCCCAGCCTGCAACCTTTCGTTTTTTTTTTTTTTTTTTTTTTTTTTT
TTTTTTTTCGTCGTCATTTAAAGCATGCACTTATCATATTCCGTCCCGACCCGTCCCACCCGCATCCGCCCCCGTCCCGT
CCCGTCCCGTCCCGTCCCGTCCCGTCCCGTCCCCGTCCCACCCTCCCCTATCCCATGTTCCATTTCCATACCCGTTCTCA
TCATACAAAATCGTACCCACGCATGTCCCTCTAGTCTCTGTCGTTTTAAACTCTGGTTTGTCTTTTTTTTTTTTTTTTTT
TTTTTTTTTTTTTTTTTTTTTTTTTGTCTGTTCCCTACGTGGACAGGATCCCCAAATTTCTGTCGTCGGCGAGTTATCGT
TATGGCTTGCCTCTGTCTGACCTGAAGACCATTCCGACGACCCGCGCGGTCGCAAGTCGTCGCGATTCAAGTGGCTTTGG
AGTAGAGTCGTATCTGAAGCGAATGCCGATTTTTTTTGTTTTGTTAAAAACACGGCAAGTCCCGTAATCGTGGCCGCGCC
CGGCGTTCCTCGTTGCGCCGCGGCGTCCCTCCTCACCGCAGCGCGGATCGCAAAATCGACACCCGGTCGATCGGTCATCC
GACGAGGTACGCCCGGTCGTCGTCCACGTCCCGGACGAACCAGACGGCGAGCGGTCTCGTCGGTTTGAAGTTGCGACAGC
CCCAGATGACACAGGCGCAGACGATAAACAGGACGAGCAGGGCCGCGCAGAACAGGCCGACGTATCCGCGTTCGACTTCG
GCGCGCCTCTCCGCGCCACGCAACGGCGGTGACATGAAAATGGACGTCCAAGATCCGTTGGCCACGGAGAGCAGGTAGGC
GTCGGATCGGCCGTCGAAGCTCACGGTGTAGTAGAGACTACATTCGTACCTGCGTACGTCCGTCTCGTTGGTGATGTTCA
TACAGCCCCTTTCTAAGTACGTTCCGTTGCCCAGCGGCAACCGTTCCTGTCGCGCGGTGTAGTGATAGGAATTGCTGGTG
CTATCGTACCACGCCACGTGCGGCTTCACTATGGACGTCCCGGTGATGGTGCAGCACATCTTCGTCACGTTGCTGCCGTC
GTCCGTCTCGTTGACGACGTGCGTGCGAAGAGTGGGTCTCGAGAAGTCCGAGACCTGGCTCCAGAAGCGCCTGTCGTAAT
GCCTTCCCCCGACGACGGTCCTGTAACAATCGTAACGGACGAAAGCGGCGACCGTCTCGTTGTGCACGACGCCGCGGAGG
TGAAGTTCGAGATCGGAACTGTTCGCAACCGGCGTGACGAGATCGGTGTCGTTCCCACACGGCATCAGCCAGTCCGAAGA
CGTCGTCGAGTTGCACTCTTGCCACGTCGAACCGTTGTGACCGTAAGACCAGTAGGCCTTCCAGTTGAAACTCCTGGTGG
AGGGCACGCTGCACCCCATAGCCAGTTGAAGCGTGTCAGAGCCATTCGTGAGAGAAGATCCGTTGTTTCTGATAAACTCC
GTGTCGTTCACGAACGCCAGGATGTAAGGCGCCAGATTCTTCGTGTAGAAGCGTGTCAGGTTGACGTCGATCCAGTGGGC
GACGGAGACTCCCGCGACGTGGTTCGTCGTTTCGTTCACGGTGAAGCGTATCGCAGGCTCCTCGGAGAGGTGCAGCACGA
TGGTCGGATCGGACACCCACGAGGAGTTGTACGTGACGTGCATCGCCAGTCTCAGGTCTTTAGAGACCGAGACGTACGGC
GATGCCGCCTGTTGATCCAAACGTAAGACGATCGCGGCTATCATCAGGGGCCACGCGGCTCTGATGTCGCAGGTCCGGAG
CGACATGGTCGAGGGTCCTCGAAGACAAGGCTCGCGGCGAAGATGCGTACCGGCCTCCGGGGCTCAGAAATCCCGGCGAA
CGAGATGTGGTTTGGCTCGAGCCAGAGCATTTTATGCCCCGAGGCTGATTCACCGCGACTACGAGGGCATGACATCATGT
CGAGGGCCGGACGCGAGTCTCGGAAGCATGTGCTGTACAGGGGGTCATGAGACGTCGTGATCGGGCACGACACGGATCGG
CGCGGTGACAACGGCACGTAAAACAAAACGGTGGGCCATTCGCCAGATACGGCTTTGTTCGCTGGCCGTCGCGCGGATCG
TATATGCGTATCAGAGATACAAGACGAGATCTCGGTCGTCTTCGTGTACGATCAGAGTATAGATACACGGATCGTCGTCC
GTCCCGTCGGGAAGAGACGTGGGTCCCCCGACGAGACGGCCGAGGCTCCGATCGTGCGAGGTAAAGACGGCGTCTTTGTC
TCGCACGTCGGGCTCCATCTCCTCGTATCTCCGTTTACCCATGCCGAGTCTCCCCGATCGGCTCGGCGCGCGGAGACGCT
CGGCCGTTGCGAAAAACGCACGGCCTAAATAGTGTGTAAACGTAGGTGACTCGGAACGCGTGACGTTACGGATGCATGCT
CCGGAAAGCCGCCGTAACGGCGACACGGCGCGCGGCCGCCGTACCAAACGCCGCTGTACGGTAACGGCACGGCCGACGTA
ACCGCACAACGCGATCGGACAGACGTCTCCGGAGAACGTCGGAAGACAACGGAGAAGGTCTCGGGCTAAGACGAACGGAG
ACAGACACGGAAACACAGCGCGACTGCCAGATCGAGATTTCAAACGATTTTTTATTGACTTTCCTAAATATCTTATTCAA
AAAAGGCACATGAATTATCTGCAACGCCGGCATGCAGTCATTTCTGGTTCGCCAGGATCTCGTAAGGGGCGTAGCGGTCA
TCGATCACGCATCGGGAGAGGGCTGGCATCCACACGTCGCAGCACGACGGCTGCAGCCTTCTGAACATCGCGACGATCCA
GGCCGCGACCATCACGATGGCGAGCGTCGCGGGGATGGCGGTCATCACCACGGCGAGCGCGATCCGCCGCAGCCCTCGTA
GACCGTCTCCCCGGGATACGTCGTCCGGACCGTCGTCCGGAAACGGGGCCTCTTGGTAATGCGCCCAATACGTCCACCAC
GGATAGGCGTCTCCCTGGTAGTTCGAGACGCGGGGTCGAGCCGATTCCAGGGTATTCCGGAGCCCCAGCAGATACTGCAC
GTCGCTCACACAAGAACGCTCTATGTTGTCTCTGAACCACATGGCGTAGAGACGGCCCATCTGAGTGGCGCACCACCTCT
TGGATGTGCGGTCGTCCGTTCCGTCGATTCTCGTCGCGAGCAGCGCGCCGCACGCGACGCCCTTTCCGCGTCTTCGCGAT
CTGCGAGACCTCCTTTCATTCTGTTCGAGGAAGTCCGAACTCAAGGAGAAATAGGTTCTGTCATCGCGAACCATCTGATG
CGCCGTCCGGACCAGCTTGCCGGTGTCGTTCACCACGCATACGGAGAAGACGTCCAGTCTGTGCACGCCGGCGGTCGTCG
CGTTCTCGTTCCTGACGTATTCCGGCTCGGTGAGATCGGCTGGCATGGTCAACAGCTTTCCCACGGCGAGGCCATACTCC
CGGTTCCAAAACCGCACGTCTGCCTGCCGAACCCAGTCTACCGTGGGTCGCAGCATGATGCCGAGGGCCTCCCCGTCTCC
GTCTACGACCGTACTACCGTCCAGGGAAACCCTGATCATATGCCTGAAGACCCAGGTGCCAGGTCTGGCGGTGATGATGG
TATAGCTCCGCGTTAACCTGTGTTCCTCCCCGCTATTCTTCCAGACCGTCGCGAGCCCCCGACCCGGCTCCGCCTGCGCC
GCGGCCAGGGTCGCGAGCAAGACGAGCAACGCCGCCAACGCCGCCGCCATTCGAGGTGTCATGGTCCCGTCGTCGCCCGA
AGAACCGTCGCGAGGCTCGGGAGAAACCTCCACGCGCGCGATGTGCGTACCCGACCCGCGAGGGCATCTCCACTTATAGA
GCTGGGTTCGTACTCCTCCCACTCTCCATCCTTTCCCTCCCTTCTTTCCCTTTCTTCCCCCGTTCCTCCCTCCGCGTGTA
CTCTGCGCGTCTGCCCCTTGTCTCCCCGTCTCCCGTCTCCCGTCTCCCGTCTCCCGTCTCCCGTCTCCCGTCTCCCGTCT
CCCGTCTCCCGTCTCCCGTCTCCCGTCTCCTCCCGTCTCCCGTCTCCCGTCTCCTCCCGTCTCCCGTCTCCCCAGGGTAC
CGCGTTTTATATAACGCGTAAGGCACAAATAAAAAGAGACGTCGACAAAACATCATCTTGGCTTCATGTCTTTTTATTAG
TAATTGCTATCGATGGTCACTGCACACAACACAATTAATGACATCGGTTTGTTTAGATTGCGCGTATGATCGGCATGTTT
GTGGTATACGGTTAGTCGATCGGTATATAAATCAAGCACTGCGGGTTAGTCGGTCAAAAGCGTCGGCATTTCCTTATATC
GCTACTACGTGATTATATACGGAGAGATTACAATCAATCAATAAAACAGTCGTCTACTTAAAAACCTAAGTGATCTATGG
AAAAAATGAGAAATAAAACTAACTACTACTGTAACTAACTTATCTACTAAATATAACAACTACCATACTAAGAAACTTAT
CCAAACTACAGATCTTAACACTAAAAGAATCAAATGAAATCAACTAAATACTACTATTACGATTCGTTACTTATCATTAC
CGTGATTAACAAACTAACTATCGTTTACGCATCTATGAAAAAACTAATACACTTAACGTTATAGGCTAAATAACTTGCTG
AATACCTATTGTTTTATAGGATGAGACACACAAAAGAATCATCTTGACTAGAATGTTGGTCGTCTGCGATTATATATGTG
GTTGGTCGATTGACAGTTAAAAAAACAATCATTACAATACTAACTCTAACACTAAGTACTACGGAGATATAACGACAAAA
AACGCGAGCGTAACTCACTTATCTATCGGCTAAGTTAATAAAGAAGCAAAGACTCGGATCAAGATTCTTGATGATATCGC
CACTAATCAATAATAATAATCATATCACGGTTACAAGTTCTCGTCGCCGTCATCGTCGTTGATGATGATGATGTCGATCG
CCCGCGACGCCGGCGCAGATCGGCGGCGGTCACGACGGTGTTACTGTCGTCTTTTTGGCTGCGCAACATTTAAAAAATGC
AAACTAAAGATTGATAGCTAAGCTAAACTAAACTAAAGAAAAAAAGAGTAATAATGATGATGCTAATGATAGAACGATGC
CCCTCACGTATGCACCGCTCCCCGCGGACGGGGAGCGGTCCGACGTCGTTGTCATCGACGTTAAAAGATACGCATATGAT
CGTTAAGGATTGTTTTTTTTTTTCTTTTTTCTGTTGTTTCTGTATCTCGCTCCTATCACCTATTGTTGAACTACAAACAA
ACAGAAAACGAGGCTCGGTTCTAACGCGACTACACGATACATCGATCTTCAATCAGTCATACATAACACAACGGATGGTA
AAAAAGTATAAAAAACAAAAAACATCAAGCTTTTTTTTACTCGTTATGCATCTCTAATCTTATCAGACATGTCATCTAAC
TCCGTGTTTACATCAGGGGTGTGCCATCATGGGGACGGGTGACGATACGCGTCGTATCGTCTCATTCTCTCTGAGGAGGA
AAACTGTTGTGTTCGTTTAGGCCCATATTGCTCTCGTCAGAGCTCGGAATCTAGCGATCGGTTTTCAGTCTTTAGATTTT
TATCTCGTTTTCATTCAACATATCTAATCTATCATCTTGCTTGTCTGCGGTCTCGTCGTCGTCGATCACCTTATCGTCAT
TTTTTTCTTCTTCCTTTCGGGTAGCGTCGTTGGTCGCGGCGTCCTCGGGACAGGCGGCGGTCGCCGCCAGGACCACGGTG
CCGGCGATGGCGAGCGCGTCGGAGACGGCCGACCCGCGGCGCCCGCCGGCGGAGAACGACCGGGAAGGCGAGGTCGGGCG
TCTAGGAGAGCGGCGAGACTCGTTTCGTGGCGCGGCGCACTCCTCGACGAGGGTCTCGCTGTAGGGAGGCAGCGATCTCA
GCGACTCGTATCTGGGGAGACGCACCCCCACGGGAGGCGGCAGCGACAGCTCGCTGGGAAACTGGGCGCTGGAGGCGACG
CTCATCAGCGTCGCCTCGCTCAGGAGCGCGTCGCACTCCCGGTCGCCGAGGGCGAGCTTCGGCGACGGCTTTTCCTGTTG
CTTGCACTCGTCGGCCGCTTCCAGCCGGTGCGTGCGACGGTCGGTGCACCTCCGTAGAAAATCGTACAGCCGGGTCGCCG
CCACGATGACGCACAGGAAGGCCAGGACGAGGAGGACGACGGCGCAGGCGGTCATGGAGACCTCTCTCAGTGAGACCCCC
CACGCGTCCCAAGAGGAGACGGCCTCCTCTACGCAGAAGCCGTTGGTGAACTGTTCCAAAAGGGTACAGTTTTGGCGGAC
GCGGTCGACGGTCGCGGGGTCGTGGACGGAACCGTCGGGGTTCTGGGGGGTGACGATCGTCAGCGGCTTGTCTTTCACCT
CAGGATCCCGTCCGGCGTACGGGGCCATGATCTTCCACCACTGCACGGGAGCCGTCGTCACGTTTGTGAACGCGCCGGAC
CGATAGCCGAGCAGTTTCCGGCCGTCGGAGACGCAGAGGTTCGTGGTGTACGAGGCGAACATTTTTGCGAACGCGGTGGC
CATGTCGTTTCTGCACTGGTTGCGCGTCTCCTCGCTCCAGTACGACCCTCCGTCGCTCAGCCGGTATCGACACATGATGA
ACGCGTTGTCCACGTCCGGCGACCAGTACGCTTCGCTGCCGTTTTCCCATTTCAGTGTGAAATAGGTCTTTCCGTTGTAC
GAGAAGAAGAGGAACGGATTTTCGGCAGACGCGTTGTCCTCGTTGTAATCGCATCCCACGGACACGCTCATGCGTCTTCT
GTACGGTTTACCCGTGTTGTTAAGGTAGTCGTCGATGTCCCTGATATAACTTCCCAACTCGACGATCCAGCCGAGCATCT
CGTCTCGCTCTCGTCGCCAGAACTCCAGCGGCGCGAAAGCCGCCCAGTGCACACGCGGCCAGATGTTGACGGACGGTCCC
TTGTCGTACGCCGAGAACACCGAGACGTTGTCAAAGTACAGGAGCCCGGCGTGAAACAGGTTCCAGGTGCCGGGGTCAGA
CGTCCACACGGCATACGTTCTCCGGATGGTGTGTCTCTTGGCAGAGGCCTGCGTGGGCGAGGTCGCCTGCGTCGTAATGT
TGGGTGCGGTCGTACCGTTCGCTGCGGTTGTCGCCGCCGAGGCCGTGAAGTTGGTCGCCTCACTCGCGGTCGTGGATGTG
TCGCTCTGCGTGCTAACCGTACCCGGCGTCGTGGCGGCGCGTGTGTCTAGGGATGCGGTGCCGTTCGTCGTGCTCGTCCC
CCGTGAGGACGACGATGATGTGCCGTCGGCGGAGGGCGGCGGAGTTGTGATCGCCTCGACCGTTGTAGCGTTTGCGATTT
CGACACCGGTCGTCGCCGTGACCGAGACTGCGTCGCTCGAGGTGGCATCGATTATGGGCGTGCTGGTTATGAGCTCCGCG
ACCACGATGAGCAGTGCGATCTTTTCGTTGGCCATCGAGGACAACTTTTGGGTTCCTCGCGTTGGAGTATGCGCAGCGGC
GTAAAGTCGTTGCAGATGATCGCGCGCTCAGCGGCCAGAGGGCCGCTATCGCGGCCGATTCGATTCGCGGTGACGGGCTG
CTTCCGAAGTGGCGCAGACGGTCGTGTCTTAATACTGTTGCCTCGAACGAGGGGCCTCTTTATTGTGTGCGTGTGAGGCG
GTGCCGCTGACGATGGTGATGACACCGCAGTCGGGTAGGGCGCTTCTCGACTTCCCGGTGGCGCCTTTGGGTGGTCTGTC
TGTCGTTGGGGGCGTGTGGCCGCGTGTAACGCGCGTGACGGGCGTGGTACTTGTATCGTACTCGCGGCGTTATCCGCGCC
GCGAGTTCGCCGCCGATCAGACTATAGAGTTTTGGGGGACGCGAGGACGACGGAAAACCAGATTACCTCGTTCTGTTGAT
AAGTTGCGCATCGAAGCACTCTGGTTCGGTGATGGGTGATTCTTCTTCAAGGATTCTTCGTGGCTCGTCTCTAAAAACGT
ATTCGCCGCGACGGATCGCGTCCTCGATTCCCTGCGGACGGGATTCCACTAACGACGTCAGTAGTAGTGTTATTAGCAGG
CACGTCCTCGACACTCTCTGCGCGGCACCGGGATTCATTACGGGACGTAGGTGAGACGGAGCGAGGCCAGGACAACGCGG
GGACGAGACGAAACGCGGCTCGGGCGAGCCTTGCACGTTATTCCGGTCGGCGACCCCCGACCGGGAGCGAGAGAGGCTGG
CGAGACGCGGTCGACGGGTCATGGTACCGCAGACCTAAGATGGGTCACATATAAAGGCGAGCCCCCGCTAACGCAAGGAC
GCGCGTAGACACAGGAAACAGGAAAAAGAAAAGTTCAGACAAAAAAAAAAAAAAAAAAAAAAAAAAAAAAAAAAAACAAC
AACATCGCGGTCCTGCTGCGCTCGGTCACGGGGTGGCCGAGACGTAACGGGTAGATGGAACTGGCCCGACGTAACGGCCC
GATGCAACACGCCCGCCGTCGCGCCCGGGCTGGACGCGGACGACGCAGCGGGCGGATGGAAAACGCCCGCCGAAACGCTC
GGCCGAAAAACGCTGGCCGTAACGCCACACCGGGAAACGGCCGGACGCATCGCCGCTACTGCCACCGCCGCCCACGCACC
GGGACGTCAGAGCGAACCGCGCCGGCGACGGCCCGAGTGGCAACGGCAGCGGCAGCGGCACCCGGGACCGTGACGTACCG
ACCACGGACTGTCCGGACCGAACAGCGAACCGTAGCCCCACGTCAAGAAAGGGTCAAACAGCAACAGCAGGGACGCGCAC
ACCAGCAGCGCCAGCACGCACGCCAGCAACAGCAGCACTGCCGGCGCCAGCTTGACGGACCGCGCGGACGAAAAAACATA
CACAGACGCACACGGCGCACAAACGCCACACGGACACGCGTTACAAAAGCGCGCGGAACACCCGCGTAAACAGCTCGCTA
CAGACGCGTGCCTCCTGACCCACCAACGGCCACGCCGTCTCCGCTACCCGCAGCAGGCTCCCGGAGTCCAACACGCACAG
GACAAACACCGAAACGAACGAAAAGCTCAGCGCCGCCGCCAGGCAGCAGCAACAGCCCATCCCCCGACGCAGACACATAG
CTACCGACGGACACAAATGCCCCTTTTAAGCCCCCACACACGCACCCTAAACCCTCCGCACACACAGAAGCGACACCTCC
ACACACACGCCGCCCAACCCACACCGCGCGATACAAACACACACAGGAACACACACCACACCTCCACACAAAGCGCCACA
AACGCTGCCACCCCGCCGCCCGAACCACCCGGACTCAACCCCGATTTCCACCTCCCGACGCCGACCCGTCCGCGCCCGAG
CACCGCTACGGTGTCCCAATTCCCATGCCCTACTTCTCACCCGCTCCCTAAACCCTGCGCGGAAAAGGCGCGGAGTCCCG
CCGTACCGGTTTTGCCACCCCCGGGGGGCCTTTCGGGCGGGGGGCCTTTTGTTGCGGTTTGGGGGCGCGGCGCCGGCGCT
TCCCGAGCGGTTTCGGGGGTGGGCGCCGGGGCCTTTTGTTGCGGTTTAGGCCCGCGGCGCCGGCGCTTCTCTGGCGGTCA
CGGCGAGGTCTCGACGAGCTTTCGATGCGACCGCAGGCGGGTTTCGATGAGGCTTTCGATGCGACCGCAAGCACGTTTCG
ATGAGGCTTTCGCGGTCGCGGTCGCGGGTCGGCGGACGGTCACAGCGGCTGCTCGGCGCGCCGCTTGCGCGCGCGCCGGC
GGGACGCCGACGACGGACGCTGGCGGTGGTGCTGCTGTTGCTGCGCTCGCTGCGGCGGCTGCTGTTGCTGCCGCTGCTGC
TGCGTGCGCTGCTGCTGCGTGCGCTGCTGCTGCGTGCGCTGCTGCTGCGTGCGCTGCGCCGGCGGCCACCGAGGCCGGTC
TCGCGCCCGGTCGCGGTCCAGCTGCAGCCGGACGCACGGCCGCTCGCCCGTCTCCAGCGCGCGCCGCACGCCCGCCGCCT
CCACCTCCGTGCGGCTCCAGCGCCGCTCGTCCGTCTCGATCTCGATCTCGACCTCGGTCCCGGGGCCGGCCTCGGCCATC
TCGCCGCTCCACTCCACCACGCGCTCGCCTCCTGCGCTTCCCCCGTTCTCGTGCCCGGAACCGCCGACTTCTGCCTCGTC
CTCCTCTTCCTCCTCCTCCTCCTCCTCCTCCTCCTCCTCCTCCTCCTCCGCCGACGAGCCCGTGCTCCAGTCGGGGCTCC
AGTCCTCGTCCCACGCGTCCCAGTCCCCGCCGAAGCTCATCTCGCCGCCTCGACGCGCCCGACTCCGGCCTTTAGCGCTC
GCCCGGCGCCGCCGCGACGCCCCTTTTTCTCGAACCCAAGCACGCGGGTGCGCGACCAGCA
>NC_006637.1 Cotesia congregata virus complete genome, segment Circle5
TATCAGTAGGCCGCTAAATCTAGTATCTTTCACTAGAACAAACAACTTCCAGATGTGGGTGGATCTATAAATGCTAATTC
CCTAATCAGCTATGTTTGTCGCTAATTTTGCTAATTAAAATTGTTTCTATGTTTTGCGTAATAACAAGGAAAATGATTCT
ACTAAATAAAAAAAAAGTTTGGAAAATCCAAAAGTACACACCTCATAACGCTCATTCATTTTTTAAGAACAAAATGAGTT
GTGTAATTGATTAAACAAAAGAATAATAATTAAATAATTTCTTACAGAGAATATTTTATTTTTTTTTTTAATATCGGCGC
CCGTTTTTCTTGTTATATGGGCATGCGTTTAAAAAAATCTAGCTCGATCAAGTGGCGCCATAGTTTTCATGTGAGAGAAA
TAAGAAAAGTTCGTTTGTTTTTGTAAGTGTGTATCGTAATGAATTTTAATACAAATTCAATTAAAAAAAAAAAATATACG
TAAACTGGGCTACTGATCTGAAATACGGCACCAGTTCATCGAATTCTTGAACTAATAAAAAAACCCTGGTCTCGAAATAT
CAATTTGTTTGGGAGTAATTGTTGGTACATTCAAAATGGGGTGACATCAGGACGTCGATGTAAAATTTTTTTCAAAACGT
TTTTTTCTTCAAAATAATAACATTAAATGATTTTAGAAAGTATAAGATAGTTTACTTTAAGTGTTTTCTCGGTGTACATC
TACTTATATTATTGTACAAGTACAATATGGTTGTGGTAGAGGCATTTGAAGATCGCAAAATTGCTTAACCTTGACGAGTC
GGATATAATGCACGACCTCACGCAGTTCGCGCTATGAGCCATGCAAAAACAAGTCCATTATTCATTATTACTTGGAACCT
ATTTTCATTAGTTGATGTTGATGTTATTGTGTTCGAAATCCAATTAATGGAAAAACATAGCTATAAAGAGCCTAATTACT
ATATATTACATATGATACTTGATAAAATGGTGACTTTTAACCCATTGTCGTCGATTGGAACGATTAGAATTGTTTGTTCA
ATTTAAATCGTTTTGAACAATTGCGTCAGATAGCAACCGAATGGATAAGTTTATAATCAGCAGGTCAGAGTTTATTGTTC
TGATCAAAGTCCACTGTCACATGATAAATAACTAGCCAATTAGCAAACAATTGACGCAATTCGTCGCTGACCCGAATGAC
CCGTATAAATCTGTGATAGGAAATAATATTAAAGTGGAGTAATATTAAAGTGGAGTAATATTAAAGTGGAGCCCCAAATC
TCCATTCCAGTGCGGGAAGCACTCCAGCATGCGATTCAACGCAAAAGTAGTGGTGGCATTTGCCACAATCATCGGTGCAG
AATGTATGTGAAGTTTTAAATTTATTTTATCCTGATAGTTCAAGATTGTGTTGTAATTTTATTTGAAAGCTCTCAAGCTT
AGTGTTGCAAAAGTTTGTAGTTTAAGTTTGGGTGTTGTTTCATAAGTCCACGAATAATATTTTGAAGTGAAATATAATTT
GAACGTGACTTAACAGGATATTCATCATGTTGTGATTTTTTCTTGAAGGGGTTCGAGCAGCTCCGCGTGTGACAAGATGC
ACAGAAAAATGTGATGGTCATCAGACCACTGGTCAAGTGACTGGTATTAAACATCATCAACGTCAAAATGAATTTAAAGG
CGGAAATATTGTGGGTGCAGAAGTTAACCAATCAGAGAACCAATTTGGCAGAAGTGAAAATGGTAATGAAATAACAGGAG
TAGATTTAGTGAAAAGTGAGAATATTTTTGAGGGTGGCAAGAAAGGTGAAAAGATAGAAGGAGCTGTGATCAATCAAAAA
GGTAATATCTTTGGTGGTGAGTCGACAGAATGTAAAGCATCTCGTTGTAAGACTAAGAACCTCGTCGGTGATAATAACAC
ATCAGAGGAAGAAGATCATGTTAACGGAGATTCAACCAATGTCTCGTCGGGAGGTTCAGCGCCTTCTAACAAAAATAACG
CGGCTGGCGATAATGAAGGAAATGATGTTAACGGAGGTTCGACGAATGTCTCGTCGGGAGATTCAGCGCCTACTACTAAC
AAAGGCAAGGCTGGCAATAATAAAGAAAACTATGTTAACGGAGCTACAACCAATGTCTCGTCGGAAGATTCAGCGCCTGG
TATTAACAACGACAATGATGGCGATAATAAAGAAAACGATGTTAACGAAGATTCAAACAATGTCTCGATGGGAGGTTCAG
CGCCTGCTATCAAAAATAACGCGACTGGCGATAATAACGGAGATCATGTTAACGGAGGTTCGACCAGTGTCTCGTCGGGA
AATTCAGCGTCTACTACTAACAATAACAAGGATGACGATAAAAAACATCATGATAACGAAAGTTCAATCAATGTCTCGTC
GGAAAATTCAGCGCCTACTACTAACAATGACAAGGTTTGCAATAATAACAAAGATCATGTTCACGATGATTCAACCAATG
TCCCGTCGAAGGGTTCAGCGCCTGCTACTAACAAAGACAAGGTTTGCATCTATGAAGAAGGTGATGTTAACGAAGGTTCA
ACCAATGTCCCATCAGAGAGCTCAAATACTGGTCGTAATAATGAAACCGACTCCGATGAACCTAAAGTAGTATCATGTAC
AAGAGGTGATGTCCATGGATGTTCAACAAACGTTCGACCGGAACCTCCTCACCTAGAAGTTTGTAAACAGGGTCCAATGG
GCTTGCCATCTTGTCCTAATAATCAATACCCTGTTTTTAAGTATTATCCCAATGGATATCCAATCTGTGTCTGTATTAAC
AGTTATAGACAGAATACTCCACCATCATATCCTCCCATGAACGGTGGAGCTTTATACCCATATCAATTCCCTGGTTATAT
GCCTACAATTTATACTGGTTGTGGCCCGGGAAATCTTCCATCCAATGTTTTCAATAACGGTGTACCCATTAACTTACCAG
TTCAACCACTACCTGGTTCTCTCCCTGGAACAAACGGCCCTTACGGATTTGGAATTTCACAATCGAATGGCTTTAACAAC
GCCGCATCCATTAACTTTTCAGCTCAACCACTACCTGGTTCTTTTACTGGATCAAAAAGCCCTAACGGACTTGGAATTGC
ACAATCAAATGTCTTAACCGACAGCGTATTCATTGGCTCTTCACCTCTATCACAATCTCGTTCTTTTCCTGGATCATACA
TCCCTTACGGATCTAGAATTTCACAATCAAATGACTTAATCAACGGCCCACCCACTGACTTTTCAGTTCGACCACTATCT
GGTTCTTTTTTTGAATTAAACAACCCTAACGGATTTGGAAATTCACAATCAACGATCCTCAACAACGAGGCAGGCAATGT
ACAAATAATGCAACAATCTGTTCCGCTTAGTTCATACTACAGTCAATATAGTTCAGACAAAGCATCCAACAGTGACATTT
CTCAAAGTGCTCCTCAAAATTCAATGTATCGTACTGTATCTGATGAAAACATTAAGAGCACCGGTGAACCTCAAGCGCGT
CAATCGGAACAAAGCGTTGATAGAGCTAACTTTGATGGCACAGCATACTCTATGCAATTTCTACAAATCGATGAAAATGG
TGGAGTAGTGAATGCAGCAGTGGTCATTAAAAACAATGATAAGTATGGAAATCTTGCTATCATTGCAAACTCATTTCCGC
TTCCAGAACTAGGTCCACAATATAAACCATTAGCTGATAATCAACTGCTTGATAGTTATTCTGAAACAAATCAGATGGAA
AAGGAGTAGGAGGTTGTTCCTGTCGTGGAATTCCAATTATCAGATGCTCTCTATGCACATACTGTTTCTCATAAACATTT
AATATTGTGAAATTTGTTAACTTTAATAGATTCATTGTTCATAAACATAATAACTCTTGTAAACATTATATTATAGTTTC
AATAATAAAAATAAATTACCATAAATTCCAACATACATTTTTATTTCTACCCACATAATTTTAAATCCATCAATAGGTTA
GAGCACATCTACCGACAATTGATATTGCAGGAACAATTTGTTTGTCTGCTTTACATACAGATAACTTTAACCGCCCATCA
CATGCTCTAAAAACCCTTGTGAAATCAAAATGGTTTCATCATTGTATACTTGCTACCAAGCATTCGAATTAGATGCTATT
TTTGGCGGAAGTAGGTAAATTTGTGAAAAAAATAACACTACCAATTAAATTCAATTTATTTATTTGCAATGGATCTAGTA
TATTTCTACCGGACAAGTCCTTCTATCAATCTTGAAATTAAATACAATATTCTAGAGAAGACATTTTTACTGTGCTTAAA
GTAGCACTTATTCATGCCTGATTAATCTTTGATAATAATCGATCCTCCTCTATAGTAAGGATTCGGAACGTGTGTAAACG
AACGTGCTGTGCCCTCCTTGATTTCTACTTTGTAAAAAGGTGCGTTGGGTAACCGATAATATTCATTCGCGACCCAGATG
CCAGCAGTCAGAGGCGCGAATTCATCATCTTCCTGAGGGATTTCACCAATCGTGAGCACTTTTGCGGTACCTCCTTTGAT
AACTTCTTTGGGGACTTCTGTGGTAACTCCTGTAGAAACGTTATTCTTCACACATTCAATTTGAATTTTGGTTTTCGTAT
TCCAAAACCAAGCAGAAGCTAATCCATTGTTTCTGCCGTCTGGTAACCCTGTTGAAACAAAAATCAACTATCTAATCCAC
TTCCATTTTTTTTTATGTATTTCTCAAATAAAAGAAATCATTTATAATTAAAAATATCACTAATACTTACATGAGGTACC
CAGGATCGCCAGCAGTAAAACGAGTAAGGTTTTGCTGAACAACATTGCGCCGCAGTGGTTCGATGATAACTGTGTAATAT
CTTGCCAGTGGTGGCTTTTATAGCATGTCTTTGTAGACCAGTAGTATTCAAATGATGTCAGTTGTTATTTCAAACGTACT
TACATTAATACCTATTGTAATCACTTTTCTAAGAAAAACGTTATAGACGAAAACGAAATAGGTGGAAATAGTGGTTATTC
CGGTCATAAAACTCCAATTATCAGATGCTCTCTACACACATACTGTTTCTCATAAATCACACAATTGATTTTGCAAGAAC
AATTTGTTAATCTGACTTACCTCCAGATATCTTTAATCGCCTATCACAAACTCTAAAAATCCTTGTGCAATCAAAATGGT
TTCATCATTGTATACTTGCTATCAAGCATTCAAATTAGATGCTATTTTGGGCGGAAGTAGGTAAATTTGTGAAAAAAATA
ACACTACCAATCAAATTCAATTTATTTATTTACAATGGATTCATTGAATAGAATAAAATATAACAAAAACATGTGCTAAC
AAAACCTATCAACGTTTGTTCACATGGTAGTTGGCGGACAATCTAACGAAAAACAAGAACTATGAGTTGTAATTATTATA
ATATTATTATTAAAAATTCAGAGTGCTTAATCAATTAAAGGAAAAAATACATTACATAAAAATACAAATAATTCAACATT
AACTGATATCACATTAACTGTTATAAACATACGAGCTGGTAATTCTCTCTGTGTCTGAGCTGCACTTTGAAAACTGTTAC
AAAATTTAGCCTAACATCAGAATGACCGAGTTACAAACTTCAATGTGATCCACAGATTCGGTAAAATCTGGCGCCAAGTT
CCGTTCAAATCCGTTGTCAACGGAGCGCCAGACTACCGACTGTGTTTACTGTAAGCAGAACGGTATTTTGAGGTTGCAAA
ATTTTATTTAATTCTACGGTACTTTTTTTTCCTAAATTGTGTATTATAACAGTAATTCATACTTTATTTTACTGTTATTA
ATTAATTATATTCACTTATAACAATTAATCTATACTTGAAATTACTAAATTTAATCAGCACAAACTATAGCAACGCAAAA
ATTTCGATCCTGACTTTTTTTCGATGGGCAAAGTGATCTGCCACAGACTAAATAATTCGAGAATGCATAGTAATCCTTCA
TTAGATGGGAAACTACAGTTAAAAAAAGATATTTCACAGCTTGCATCTACACCCGCCAGGGTGCGCTGAAATTATTTTTA
CATAAACTGTTGTGATGCACCCAGTGCATCCAACAGGTGACGCTACCTGTTATTAGAGCGCTATCTATTATGAGAGCGCG
AATTCAAACGAAATATTCAAACTAGTAAATATTAAATGATTAAAATTAGTTAAATTTTATATTCGAAGTAAATATTCCAG
TCCTTTATTTAATGCTTTTACTCTTACCAGTTGTAAAATAAACATCTTTTGGTTAACTCTGTTTTATTTACAAAAGAAAA
TAAAATAAAATAAAAAAAAAACATATTTAGGTACAAAGGTACATTGTAACCGAATTTTCAAAACCCATAAAAGTACTTGA
GTAATTCAAGGACTTTCTCGCCAGATGAAACTTAAAACCCTGTGAGGAAAAGTCGTAAAAGACACGTGTGAAATTCAATA
GACCCTTGTTCTAAAGTAACAAAGAATAATAAAAAAACATATGTAACTAAACAAAAATAATATTGTTAAATAACATTAAC
TGTTAAAATCTAACTTTATATAATATTGTAGTTAAGCAAAATTGAGTTAAAATAATTAATAATTAGTATCTTATATTTAA
TTTATAATTAAATAATAATATCTATTCTTTTATACAGGATAATGATTAAACTGACTTATAATTTTATTAGAAAACTCGAT
TGTAAAATGATAGAAATAATATTTAATTCAAATTATTAATTATTCAAACTCAAACATTAGTCCAACATATTATAAATAAT
ATAATATTTATACTTTCATGTTATAATTTACTATAATTTTATTGTAATTTAATTTCAAGTTAATTATAAGTTAATTTTAT
TATAAATAGATTTTAAAAAGGGTTTGTTAAATTAATAAGAATAGTTGGATAAACATAATGACTGTATTGCTAAAAGTATA
TATAAGTGAAGTCCAACTTTCAGGCCGATAGGCTGAAGTAAATATATATAGATATAGAGAAAATACATGTTAGTGTATAA
GGATCATTTATATGTAGTAGAAAATGTATGTATTTATATATTCCTTAGAGTGGATGTATGTGTGGAAGTTATGGTGGGAG
AAGAACGGAGTTTGAAGATCTTCGGAAAAACTATGTAACGACATTTCTCATCGAGAGATTAGATTGCTAAGATTACGTCA
TTGTAAACCTCAATTTTATATTTTGAAGCTTTTAATATTTTGTCAACTCGAATAATAAATTGAAACCAACTAAATAATTT
TGATCAAAATTAAATAACGTCTAAATAGAATTCTTTTATTTAAAATTATTCCTTTCCCGCACTGAAACCGAGTATTTTAA
TACTCCCGGGCGAAAGAACTACAGTAAGTAAAGTTTTATATAAATAAAAATAACATCCACTAGATGGAAGCATAACACTG
TAGCTTGAAAGGGATAGTTTGCTATAAAAAATGCAGCCAACGCGAGATTTAAATTGGTACCAATTGTAAATTATTTTTAT
TAAAATTACAAAAAATACTAAAATCCGAACAAAAACAGTTTCACTGTAAAAAAATCGCGACAAGTCCACGTTCATAAGAC
TATTAAGAAAAAAAATTAGTTTTTTTCTTTACAAAAAGATATAAAATAAAAAAATTAAAAAATCCAAGTAACCGATATGA
TTGTTTATGATTTTCGGAAATTAAAAAAAATTTTGTTGTAAATTTAAAAATTAAAAAAACAATTTTGGAACGTACTTGCA
CAGAAAAAAATAATCTGTGGAAATGACAGATATGGGAATGTTAAATTGACATGGCCAGATTTTATTAGATTTACAAAGAA
AAACTGTCAAATTTACAGAAATAATATGTAAAAATAACATAACTATACGATGTCAGATTTACAGATAAAAACTGTCAAAT
TAACAGTAATAATATGTAAAAAGTTAATTAGAGGAGCCTGGGGCACGACGGCCCTCTCAACGGTTTTTTGACGGTTTTTG
CGGCTTTTAACCATCAAATTCGTTTAGTGTCCATCTGTTTCTAATAAATCGGTCGAAATTTTGCAAAAAATCAAAAAAAA
AATTTTTTTTTGTGGGGTACGACAGTCTTCTCCCCAAAAACTCATATGAAAAACAATTTGTTTATTTTTTAAGCCAATAT
CATCAAAATCTAGATATTCTTCCCCAGAAAACATCGTCGAGGGAAAACCACGATTCTTACAAGTCTTGAGTATCGCCGAG
AACTCAAAGAAAAAAAATCGAAATGAAGCAAAAAAAGACCTCAGTTAAAAAAAAAAAAAATTAAATTCAAACCAAAAAAT
TTGAAAATTTAAAAATTTTTAATCATAAAAACCCATTTTATCATATAAATTCACTGGCCACAGAATTTTGCTTATTCTCT
TAACAATATAGATGTCTAATAATCATTATTATAGTTATATGTATCTTAATGTTTTTTAATTTCTATGGTTTGCAGATTTG
AAAATGATTTTATGTGACCTAATTTTTTTATCTAATTTTTTCAGTTAAAACTTTAATTTTTAGAATATATATTTTTTTGT
TTATTATTTACATTTGACGAGATGTAAAATTCTTACTCATAAACAACAATAAGTTCAATTATTGTTTTAACATAAATTTC
ACTTTTTTTTTTAAAGTGAATTTCGCATTTTTTTAATGTCATTATTACATTGAAAAACTGTAAAATTAACAGTTTTAGAT
TGACAGTTTCCACAATGTGAAAATAACATTTTTAACTTTGTAAAATTGACAGTTTTGGGTTGACAGCGGTAAATCTGTAA
ATTTTACAGTTTTTTCTGTAATTTTGACAGAGTCTTTTTTTCCGTGGTGTGCGTCATATTGTGTATTTCAATTTTTTAAA
GTCCTAGTAAATAGATTTTACGAATTTAGTTAAAAGTAAAATATTTTGCAACCGCGCACACTAAATACGTTCCAAAATTG
TTTTTTTAATTTTTAAATTTACAACAAAATTTTTTTTTAATTTCCGTAAATCATAAACAATCAAAAACAATCATATCGGT
TACTAGGATTTTTTAATTTTTTTATTTTATATCTTTTTGTAAAGAAAAAAATTAATTTTTTTTTCTTAATAGTCTTATGA
ACGTAGACTTGGCGCGATTTTTTTACAGTGAAACTGTTTTTGTTCGGATCTAGTATATTTCTACCAGACAAGTCTGTGTA
TCAATCTTGAAATTAGACACAATCTTCTAGAGAGGACATCTTAATTCTGCTCACAATCGCACTTATTCGTGCCTGATTAA
TCTTTGATAATAATCCGTCTTCCTCGATAGTAAGGATTTGGAACGTGTGTAAACGAACGTGCTGTGCCTTCCTTAATTTC
TACTTTGTAGAAACGAGCATTGGGTAACCGATAATACTTATCCTCGACCCAAATGCCAACAGTCAGAGGCGCGAATTCAT
CATCTTTTTGAGGGATGTCATTAATCGTGCAAACTTTTGTGGTATTTCCTTTGGGAACTTCTTTGGAGACTTTTGTGGGA
TCTTTTTTCTCCACGCATTGATCTGGTCGTTTCACACTGGACCAGCAAGCAGAAGCTAATCCATTGGTTCTGCCGTCGGA
TACCCCTGTTAAAACAAAAATTAAAAAATTAATTATCTAATCCACTTCCAATTTTTTTTTGTGTACTTTACAAATCGGAT
AGAAATCAGCGCATTTTCAATTGAAAATATCACTAAAACTTACATGAGGTACCCAGGATGGCCACCAGTAAAACGAGTAA
AGTTTTGCTGACCAACATTGTACCACGGTGGTTTGATGGCAACTGTGTAATATCTGGCCAGTGGTGGCTTTTATAGCATA
GGTTTGTAGACTAATAGCATCCCGATGATGTCAGTTGACCATTTCAAATGTACTTGCATTAATGTCTACTGTAAATACAA
AAATAAAACTCGTACTTTCCCGTGGCCTGGTGACGTAATAGAAGTTATTATTTTTTCCGATTAGTCATTAAAAAACAAAC
TGATAGTAGACATTATCAGAATGAGACATGTACTCGGAAATTTTTTGTTATCAATCCCATACGCTTGACTATGGTTATTC
AGTTTATCAATGGAAAAAAACTGTTTTTGAATTTATTAAAATTTTTTTGCATAAATTATCTTGACTCTATTGTTATAAGA
ATAATTCTTTCCAATCAAGATATAAATTTTCTCTTTCACACAATTCAGATTATATCCATGATCTGTACAGAGAAGATTAT
GGTTGTAATCAAATTAATTGTTTGATGATTTGTCATCAATTGGCGTACTCTACTAGTTTATTCGTACTTTGTAACTAAGA
AAACTATCGCATAGAACAGCCATCAACTTCAAATGAAATGAAAGAAATTAAGAATTGGTAGCTGCTTGAAATTGAAAGAC
CACTATCTAGAAATCATCTGGCGTCTTTCCAATGATTTCTAGACGAAAACAATCTAAAAATAGTGACTGTTCTTCACTTA
ATAATGCAGAATGATGCTTGTACACTGTTTAGGATTTTCCTATCATAAATGTCGTCTTAGTTGTGATCAGACACTGAACG
CATGATGTTCCGTAAAGCCGGTCTTCCTACTCCACGTAAGTTATCATAAATTTAATATGGAATTAATCTAATCGTCGTAT
TTTTATTACTGAATTTGAGTGCAGAGTAGCACTTCAATTTTCAAATTCTTACTTCAACAGGAGCACCAGAAGGTAGAAGC
AATACCAGTAACCAGTCTTTGGTTGTCAATCGTCAAAGAGATCGATACCCTAATGAAGCTGTTTTAAGCTTCGATGTCAC
TTTTCTGAAACTTGGGAATAACTCGCTGCTTATTACTGGAATCTAGACCGGAGAAACATGTCATCGCTTACCTATCGTAT
CTTCATACAGAATATAATTGAGGAAGGGCTCAGAATCATCGAGTATATTCATACCGAATCCATTCTATCCAAGAACATTA
GTATGTTAATATCATAATCAAAACTATGTAGCACAATAAAGATATAATTTTTGGAATAGTGAGTTTTATTTCAAGATTGA
CAAAAGGATTTCCAGGAAACGTCTATTAGATAATTTAAACTCAAGTGGATAAGTCAGCCAATCTGGTGTAAAGCTACAAG
CTGTGACAGCTCTTAAAACACAGCTAAGAACCAAAAAGAATTACCAGCTTGCATTTGTACAACAGTAAGGTATAATAATA
ATAACAACAACCCATGGTTCTGGTTTTCCCTTAGATTGTACGCTAATTGCGCTATAAATAGGTATGACATATCAAGTCGA
TTACTTCAATACCCAGAAGCGTCTATCAAAAGACCATTTAATTCAACCGATGTTAATGATCCAATTGATAAAATTTTTTT
TTGTTCTATTTGATAAATTATTATGATTATTATTGTGCACGTTAATAGAAACTCATTATCGGTAGATTCCGTTTTTAATG
AGATTTCGATAATGACTGCAATGAAGATTCTTTTTTTTTTCAGTGTGCATGAACTATGCTAATTAGTAATTAATATAATT
GGAAATATTAGGTGCAATATTTTGTCATACTATTAAACTTTCCAAGGAATCACTAGATGCATACATCGATTATATTTTAT
AATGCAGTTTACTTTAGGAAGCTGATGGTATGAGTAAAACAATAGGAAAATTTTTAAAAATTGATAGTTAAAAAAATTTG
AGAAACGGTTTACCCTGCAGACTATACCTAGAACTTTTCGCTAAATCTAAGTGCAAAACGCTTAATATATTTCTTGCCAT
ATAATTTTGATCTTAAAAATATTTTTTTGAGTTCAAAAAACAGTTTTTTTTTTTTTTTTTCATTTTGAATGTCATGTGTT
TCACAGCATTCGATACAGTTTTTAGGCGCAAAAAGATAAGATTCTACTTTAAAAACGATGTTGCGCAAAATTCCGACGTT
ATATATAAACAACCCTTATTAGAATTTTTTCAACGTATCCGTTGAACAAATTTAAAAATTTTGATCTTGAGATAAAGCTC
TTTCGAATGCTGCAAGTTTTATTTTGATCGGTCAAGTCGGTCAAAAGTTATAAGAAGTTAACATGAATACATATCTAGCG
ACATCTGTATTAAAATAATTAGAACTACTTCTTAAGACCTCAAAACGTGATTTGCATGGAAAAAAAGTGATTCTAGATTT
GTATCTACATGTGGTTCTAAATTTGTATCTTATGTATTATATCTATATACTTATTATACAAACACAGCATGTACTATACC
ACTGAACCTTAAATAGCACCACGGTGATACAAAATTAGAATCATATTTTTTTCCGCGTGATAAGAACTTGATTATCAAAA
AATTGAAAGAAAGACAATTGAATACATCTATTGTATAGTCTAGGAACTCTGTACAATTATTGAAAATAGAACACTTAAAT
TGAGTTAGGATCCAGAACTTATTGAATAAAACATAATAACAACATTGAAATTACAATTGCTTTTGGTATGCCTTTCAGCG
TGAAAGTGGTGCATCATACAAATCCACAATCTGTCGAACAATAGGTGCATTAGGGTTACGTCGGTTCTTCAATCCGTTCA
GCAAGTGTCTGAGGCCGCTTCCAGATGGCAACTTATTGCGGTGAATACCTCCAAAATTGTTTCCTGTTTCAATTACGTTC
ATTGGTAACGTGACAAACTTCTTTATGGCTCCTGATCCCTTACCGGGAACAATCTGAATCATTGGCGACTTCCTATGACT
CCAATACATTCCTCTAATTATTTCTTTGTTCTCCATGATGTTCCTTCCCGTAATATGGTGGACTTGGAAATTACCGTCAT
ATACGTTCCGAGATTTCATAATGTTAGGTCCATAAATTTCATGAATTTGATGTTGGCCGATATATACATTATCAATCATC
TTAACTTCATACGCACTTATACGATGGTCTTGCTCGGATCCGAAGAATCCATTGTGCTCTATTGTGACATTATCGGCAAG
AATTTCGAAATTACTTTCGGAACTCCAAAATAAATTGTTTTTCAGCAAAACTTCTGGAGCTCTTAACCTACACGGGCGTT
CTATGGCCCTAAACTCGGTGTCAATTAACTCAATCTTGTTCCCAGTCAAGCTGGAGCAATTTAGCATCAGCACAATTTTA
TGGTTCTGAGGAAACTGTTCGGTTGACGGGGGGACCCATTGTATATTATTAACCGGCTCTGTATTAACCGGCTCTGTATT
AACCGGCTCTGTATTAACCGGCTCTATATTAACCGGCTCTGCATTATTAACCGACTCGGTAACTTTACCCACTAAAAAAA
AAACAAAACAGGTAAATCAAAACTAACATAATTCAATTAGTAATTTCATGGTAAAGATAGCCATTGAAATCATTTAAATA
AAAAAATTAATTAATATTTGTAGAGCGTATACAAAACACAATTAGTACTTACATGAGGTTGCAATGAGCGCAGCGAGCAC
AAAACCTACTTTGCCGAACATCTTGTCGAAGCTGCTGAGATTCAACTGTGAAGTTCCTAATTCTGGTTCGGCTTTTATTC
GCTCAGTGTACAGCTACGTCAATTTATCAGTAACCGTCAAACTTTATAATTTTTATTATTGAATTGATAATGGGTGACTG
TTTGAAGTAGGTAATTTCGATCACATGACTAGGCTACGTGAGTTGGATCCCTACCAACTAATGTGGTCAAAATGGTCATA
TTACGTCAAACCACTGAATCATTCTAGTTCAAATCAGTTATTTCTAACTCCCTGTTGTTTTGTGTTGTAGGCATCGAAGA
TATAAAGAGGCGATGAGTAAGCTTGTTTGTTACAATAAATCGTACGATGGAAAATTCCTCTCCGATTCTGGCATAGGGTA
TCAACATCGTCCAAAGTCACGCTGTATGTAAGCGGCTGTTATGAGTAATGGGATGACAATCTCGTACTCAGCACGTGAAT
CTGGATTGCTACTCAGTACATGGGTACCGAATGAACTTCTAGAAAATCCATTTACATCCCAGAATTTACTGGATTATTGT
CTCCTATCAAATTGATGCGCTCTCAAAAACAGTTTGTACCTGCTACGATTCAAAAGTTCACCACCCAGCAATCCTATGGC
ATCTCTTAAAGGTTTCGAAGGATCTCATCCACAGATCTAGACTTTGATTATCAAAAAAGGTTCTCTCCCGGATTCAGTGG
AATCCGAGTTATGTGTAGACATTGCTATTTTTAGCGGAGCACCGTACGTTCCACAATACTAATGCGTTGAACACCGTTCA
CCTGGAACACCCGGATGCTAGGGGTTCTTAGTACTATGTCAAGATAATATTTTTTCATGAGGTTTTAGGGTGTGATTTTT
AGTAGTATATTAATTCTTGGTAAAGAGTGAATTTTTTATGATCCAAGAATTGACAAATGTGAGTTGCTTATAGCTTTTTG
AATAATGAATTGAAATAACGATCATATATTTTTCTTTAGAACTTTCGGTATACTAAACAGACAAACAAATATGATGTGAC
GTTTCTGAA
>NC_006657.1 Cotesia congregata virus complete genome, segment Circle30
TTATTCTAAAAAAAAAATATTATTCAAGAAAAATGAATAATTTCATTTATTTAATGCTTTTACCCGTAGTGGCTGGGTGC
AAGGATGTCGATTGAGGGGAGAAATCGAGAATTGAAGATCACTTACCATGTATTGAAGTACATTAAATATTTTAAGTAAA
TAAACTTAAGAGTTGAATTTATAATCGTTTGATCTAGATAACAACAGATCTATTAGGCACGTGTACTTATTAATAGTGAT
CATTTTTAAGACAGTAATAAGAAGCTTACACATACACACCGATATATAGAACATATAAAGATTTCTTAAAATATATTGTT
AGAAGCTTAACACTTTAGTGCTTAGGAGTATTGAGTTGCTTACGCGTTAGACTCGTAGGAAGAGCGTGAATTGTTAAGGT
TGTCCTGATGTTAGGTTTGTCCTGATGAAATAAAGGACTGACATTGCAAATCAATTGCAGCATAAGAAGACCGGATGCAT
ATACTTTTCTCGATATACGCATCAAATCGTTGCTATAAAAAATCTGGGTAAATTCCAAAACAAAGCTCACTACATAAAGT
GAAAACATGGACGTCGGCATACTAATGTTCGTACTTTCTGATTAAAAACCATTTAAATAATACATTGTATTCGTAATTCG
TTTAAATTATCAGTTTCCTGGTAAAGTATATAAATAGTAATGGTAATGAAGTCACGTAGCCGATAAATTTGACTTCAAAT
GTGCGCACCCCGTAGGTATCACACATGTTATGCGTGGCTAAAACATCAAAACATTGCATCATGGGAAATAATAAATTCCC
CAGTTATGTGGCTGGTTACAAACAGTAATAGCACTAACATTTGGTAAACATTTTGCCCCTCCATCTTGTTTCGTGACTTA
TACGGTAGACATCAGCTCAGGCATTTTTTGAAATAGAGTTTTCATAAAATGTCGAGTTTTAATCTCATATAAGCCATGAA
ACACCTCTCTTCGTTGTAACACATGTGGTGAAGATGTAGATATATTAAGAGTATGAGATTTTGCAGAATGTAGATCTTTA
CTTATTAATGGATGAGAGCTAGGCTGAAGAAAATGAAAGATATGGATTCCATAAGACTTGCATTTAAATGTTTATTATTA
GACTGAAATGCGCGGCTTCGTTTTAACGTGTTAGAATTATACTCTTCTTAGAAAGAAAGAGCTGAGAGACAACCCTAAGC
TAACACTCACACATTCGTACAACGGATTTAATTGACACTATCCTCGCTCAGCTCATATCTCTGGAGATTTAAAAAGTTTG
TAAAATCCAAAAGTGCACGCCTCATAATCTCATTTTTCATAATAAAGTTGATTAAAATAAAATACAAATACTTTTAAATC
TTTCGCGCCATTGTCCACCCAGAAAAGAAAGGTACAAAGGTACTGCGTATGGATTGTAAACGAACCTTATTAACATAGAT
ATTAGGGTGGCGCAAAAAAAACCGACTATTTTTTTTTTTGAGTCTCGAGTGAAAAAATGTTAGTATTTGATGTTTTAAGA
GCCCTCACCAAAGGACAGCTAAAAAAAAAATTTTTAAGAGGTCACTCCAAATTTTTCAAAATTTCAAAAATCGTCAAAAA
TTGAATTTTTTTTTTTTTTAGTTTTTTTTCTCGTTACGGTATAATTTTATAGACCAAAAAAAAATAAGTTTCTGAAAGTT
TCAGTTCAAAATTTAAATTTTGAAAAGTCGCTCATAATTATTTTTATTTTTCGTTAATTAGTCATATCGCCGACTTTAAG
TGTTAGGAGTGGTACGTTATTGGGGTCTTTTTGGTTTGAAAAAATCTTAACAAACGCGGCAAGGTCAAATCTCAACCAAG
CTGGTTTCTAAGACCAGCTTGGGATTCGAACTCGCACCTGGCAGTTGATTAAATAAAATTATTAAATTAAAAAAAAATTA
TATTTTCTATGTTGTGCTTGATTTTTAGTTCATCTCGTGATGTATTCTTATCGATTATTGTACTAAATAATAAAAAAAAA
AAAAAAGACCATTCGGTAGTCGAAATGGAAGTAAATTTCATCATAAATCGAAAAAAATCATGGATTTCGAGTAAACCGGC
GACTAAAACCTTATTTCACTTTAACTCGTTACTTGTTTCCTTACTGCTGGTGTACAGTAAAGAAAAAAAAACGAGTGCAA
TAGCAAATTTCATCATTGGCATAGCGGAATAGGACATAATTTTGGGACTACACATATGATATGGTACTCAAATTGAAGCT
TATTTAAAGAGCTTTCAGATGCATTTATTTGCTTAAAATATTTAATGTACTTCAATACATGGTAAGTGATCTTCAATTCA
ACATGTTCTGTTTCAGCGGATATTGTTTATTTCTAGAAAAATAGACTGTAACTATTTGTAACTTATTCCAGCAACAGGAC
TTATTTTTAGTCATAATTATATTTTTTTATACTAATTAATTGCTATCATCAGGAATGTACTAGATCCGGTTAATCACGCC
ACAAGACACGTGATTGCAAGTGATGTAAGTGTCGTCTACGACACCAATGATAAATCACTGGTATATAAGATTCGAGCTCT
CTCAAACCGTCAGTAGTCATCAAAGCTTCATGATGAACACACCACTAGTGGCTTTTGTTGTAATCCTCGGCATCACATGT
AAGTATTAACAATTCTTTGAGTGCTTAGTATAATAGGAACGTTTTTTTTGGAAGCTTCACACTTATCGCATTTACAAACG
AAATTTTCACTTGTTAATGTATTCTTTTCTTTTTTTTTTTTTAGGGGCTGAGGCCCTACCGAAACGGATAGACATCGTCA
TCGGGTCAAGAAACACCCAGTCCAACAATACTTTTGAAATGGGACATGTGCCAAATAACAAGACAACTAACAGTTCTCAA
ATCACTTATGGATCCGTGACGAATCAACATGATGAAAGATTTTTCATTCTGGGAAGAGCCAACAAAACCGAGGTCTTGAC
GCCTCAATGGTATGATAAGTATAGTGAAATACCACGGTCAGTCATTGTATCAACTGACCCAGATCTTCCTGCAGATCGTA
TAAATTCAAACAGACGGCAGAAGGTACAAGAAAATTTGAACTCTTTGACTGGATCATGCCAAGAATTGAAGGGAAAGTTG
TATCAGGCGCTCCAAGGAGGTCAAAATAAACAAACTATAATAAATCTTATTCAAGATAGTATAAAGATTGAATTAGATCT
CCAAAACCAGCAAAAATCTCTAGATCAATTTAATTACGTAATGCCGTTGACTCAATCAAAACATGATGACTTTGATAATA
ATTTACGTACGATACTTCTGAAAATTGAAAACTTAATTCTAAGATCTTTGTTAATCATTAGGCCTAAAAATTGAAATACT
ATTGTATAGTAGAATTTGTAAGTATCTAAATGTATCGTGTATATTTAACAATGGGAATAAATAAATAAATAGTGAAGTAA
AATATTTGTTTCAATTGTATGAGTAAAATTGATTTCACAATGAGGAATTTTGATATAAGCGTACAAAAATCGACATGTTA
CGTCGATAACTGCTCAAACTATTTGTAAGACGACCTGAGTGGGAGTGTGAGTGTTGTCAAAACTATCCAATGCGGATAAT
TCCCGTAATTGTTTTAAATTATATGATAAAGTTGGGATTAGGAAATTAAATAATAATACTTGGAATTTTTGGGGAACAAT
TTAGAAAAATTTATTTGTCCCCAAAGGAGGAAAACCCAGCTAGGCTGGGAAAAAACCTCCTTGATGAAATCATACAAGTA
AATTGTGTGTGTGTAAGTGTGAATGTGTAAAATTACGTTGCAATAACGCAATAGGGGTGAGCTCAGCCGCCTTAGATAGA
AAATTATCGATAATTTGAATTAGATAAGTCCCAAGGTGGGAGCTGGTAATATCTAATTAATTTGAACTGTCTCAGAGTGA
GAACTATTAATGTTCAATTGTCTCAAGGTGAGAGCTAATAATGTTCAATTGATAACAGAATGTTAATCAATTGAGTTTGA
TGTTTTTCATGTAGAAATTAGTCAAATGATTTGAAATTGGAATTTAATTATTTATAAGTTAAATTAAATAAGATCGTAAT
TAAATGTTAATAATTGATTTAATGTAATTAATTGTTAATATCACGCGTCAATTATGGATTGACTAAAGCCGCGTGGCCGA
TGCAATCCTTTGTTAACGGTGGCGCGTAATGGCCGCGTGGCGTCACTAAATAAATTTACTTGATTTTACTTATTTATGTT
AATTCACTGAACTATTAAACTGATTTAAATGAATTGAGAATTTAAAGTATAATTGAATCTACTATAATTATTTATATTTA
ATGAATAATTTAAATATTTGAATGAATGTGAGATGCAAGTAAGAATTGTCAGAATTGATTAGCACAGAGTAGTCATACTA
GTACAAGAGTCCAAGCACAACTGTTGCAGCAGACCACGCGAGCCGGCTTCTCTACCGCTAACCAAGGCGCACATGCGCGA
CGGTCATAGCGTGATACGATTATTCCCGAGTTTTAACGATTAAGCCCGAAGGCGTAATTTCTCTTATAAGTATTTGACTA
GATCTCTTTTCTAGCGGTTAAACAGTGAGATCATCCCCGATAGCCACCTTAAGTCAAATTTTTATTCAATCTACTGCCGA
AATTTGTAGCCAACTTGATGGAAAGAGTTTGCAGACCAAACGAAATGAAATACTCTTCGATCCTGAATGAAAGTATGAAA
GCAGTGCCATCTACATCGTATGGTAGCTGAACTGCGAGTTGACGTACGGTAAGTACGCTAAAACGAAAACATTGGGCAGT
AAGCATAACCTCAAACAGAACATCAAAAAACCGAATTGTGATTCGTTGCTCGAGAAAGCTGGTGGGGAAATATTCGGGAA
CCTTTAACGAATGTATCCTGAAACTTATAGACCACGGGAACATTTATAGAGAAAACCTTTAGACAGAGTCGACTGTCGAT
CACATGGTGTATGTCAATTCAGATTTCGTTGTTTACTAACTTCAATACTTGGAAATGATAAACAAAAGCCAGAGGGTCAT
GCATTCTTACAATTTATAGTTGTTTTCGTAATGAGTTACCAGAAACGTTAATTTACATTAATTCCACTCTAAAGCCCACT
CTAAAATTTTAATTGTAATTAAAATGATTTATCGAATTCCTTATGATCGATAAGCTTTCAAGTATTTGAAAACAGTGGTA
TGTAAAACTAGCTGATATATTATTGCGGAGTCACTTTAATTGATTTTCAATGGAAATATTGGGAATCTCAATGCATAGAG
CAATAAATAAAACCGATTAAATCAATCGATTGTAATTAACGTGATTTATCGAATTCCTTGAGATCGATATGTCTCAAGTA
TTTGGGAACAATGGTATGCAGAATCGATCTGTTGGCATTTAAAATTAACAATTAAGAAATAGCTTAGATCTTCTAATGAT
GATAACTATGAATTATTGGATTCCTCAAGCCTCAAATATGAAAATCAAATGGTATATATTCCACAGTGAGTCTTCACAGC
ATCATAACGATTTGAAAAGCGAACAGATAACGATGCTCAAGATGGCTTCGCTAGTAGTGCTCATCACAATCATCGCAGTC
TTCTTTCAAGGAAACGAAGCATATGCTATTAGAACGGAGCAAAACCAAGGACAGAAACAGAACTTAGAAGATGACTACCA
GGATGCTGAACCAACGCAGAACCTATCTCGAGACGGCTCTCTACTGCTACCTGCGATCAATGAACCATTGCCTGGATCTG
TTTTCGGACTTTCTATGCCACAGGACGCTAGCATAGTTCACTTGGTTTTGAATTTAGACAATTCAACGGCAAAACGCATT
GGGAAGTTAATAAGAGGATTCACCACCTTCCAGCAGTCATTTGATCGTACTGTGCATTTAACGAATCCGTTTCTTACCTT
AAACGAAATCGATCCACTGAAACAAAAGAGTGCCAGGAATGATTTCGTTCGACAAACTAAAGAGATCAAATGGGTAAGCG
CAGTTGCTTCGCACAGAATGAAGCTAGTCAAGCTATATGAAGAACTTAGTTTCATGTGCAACTATCTCAAAACTAATTCG
GAAATATCAATCCAGGAGATAGCAACCGTGAGAGAAAAGGAAAAAGATCTGATTCATTCGGAAGCGAAACTCAAACAGAA
AACTCAAGACTTGGTTTTATATGTTCTTCAAAATTAACTTATACAATGTCATTGCTCGAAATAGTTTATGCCGAGATTCA
ATGTCCGCGGAATAATTTAATGAATAATGTAGCTCATAAGTTAATTGGATAAGCAGACTGTCGCCTAACAATGTATTTTT
TTATTTGTCGCAATAAATATTATAAGCATATTTAGAATGTTTTTAATCAATTTTGTTCTAGAACACTAGTGAAATCCCTG
CCATAAATTATATTTTGTGATATGCTACTCTGTTAGCTCAAAAATGACTTGGAGCACTTTTAATCTTCAAGTCAAAAAGT
TCGTTTCTGAAGTGACTCATTTTCTAAAAGTCAGTAGGCTAAAGTCTATATATTTTCATAACGTCATTTACAGCGAAAAT
CGTTATTTGACTTATTCGGGACACATGTACTGCTGAGGAATAGAGGACTACGCAGTCACATGTTGGGTTTTACGTATTGA
TAATACCTCGGGATGTCCGATTGACGTTTTCGAGTAGGTCTTTTTCTGTTGTTTGTTTCAGGGTCAGCGGTCAAAAAAAT
AGGGGCGTATTGTTTTGATACTGATTAGTTGGAAACAGAGAAAATACGTGTAATGAATCACACCGATCATGTGTCAAATG
AAACAAGATATGATAAGAAATTCAAATCAAAGTCACAAAAAAACTGGAAAAGCTGCATTCGTGTCCAGACAACAAGCTAA
CAATGATGTCCAACAAAACACTAATCTTTCTGTTCGTTTTCATCCTGAGTATCTCATGTAAGTACAAATTGAAATTGCTA
TTCATAAGTTCTTTTTAAAAAATATCTGCTATAACAAAGCTGAAGTTTATAACTTATAACATAAATTCGACAGATTACCT
TCCTTGTTTGAATTCGGGCCTGCCACTAAAATCAGATTCTCACATTGTCTATCTTTTTCAGGGATTCAAGCGATGCCGAG
TGAACCTGAAACAGTTGAAGACGGCAGAGTCTCATCTTTATTTTTATACATCAAAAATTACTTCACACAACAATCTACCC
CATTGCCAATGACTGCCAAAGATAGGACTTTGGATAACTCTACATCAAGATTGATAACGTCGGCGCAAGAAGACCGTTCT
TCCGTAGCAGCATCTCCTGCACCATTAAGTATCGATGATCAGTTAAGAATTATGAAACTTTTTTCGCCGTTTTTTCGACT
GAAAATGACCCAGGAAGAACAAGCCGTAGCTGTTCTATCTCCGGTCGTGATTATGCTCCTCATTGCTTTAATACTAGCGG
CAGTTTTCTTTATTGTAGTCGCGTTATATCAGCGTAAATCTTCAGAAAAACGGCATGATGTGGAACAACTTCCAATAAAA
ATGAGTGAATTAGTTAAATAACACGAGACGTTAATCAGAACTGATTAGACTGCTATACACTGAGGTTACCCTTCCGAAGT
GGTATGAAAACATCTTTGAAGTTTTAAATAGTATAAGATGGTTCATGTCAAGTGTTTGAAATTTCCTTATATTATATGAT
ATATTTGTTAATAAAATTGTATATTTAAAAAACGATATTGTTTTTAACTAATTTTATCCTAAGATACCCGAAAGCTTCTT
ACCCAAGATATTGCTCAAAGATTACTTAAACTATTAGTAGTTTGTATCTTAGAAAGTTTGTCACTAAAGAAGCTATTTAC
CCGAAGCTCAGTCGGCTACCGTCTGAATTTTAGTAAGTTTATCTTCAGCGCTAATCGTCCTTATTTCACATATTCACACT
ATATGTACTGTAAGTGCTTACAGAGTTCAAGTAAGAATCAATAGAGAGGATATCCATCACTCAGCGGGAGATTGACAGTA
ACTGTTACTAGTTTCAAGTTTGGTATTCCTGGCACAGTGACTAATTTCTTGCTCCTAATGATCCTATTTGGATTCCCAAA
AAAAAATGTTTGATCTTCGCAGACATGTCTCATCATTTTAATAAATACTAATCAACCTTTTCATGCTTTGTACTTGAGAT
GTACAAAGATTATCATAAATTTGTCATGAATCTACGTAAATGTAAAAAATAGCGCGTAGATTTGCGTGGATAAAAAAAAA
ATTTTTTTTTCGGGTGGAAAGGTTTAAAAAATTAAAAAGAAAGTTTTTTTATAAAAATTTCAGTTTATATTACAGTTTTT
CGCAGAAGAAAGTAACCTTGAAGTGACATTTCACATCTTCCATTTGTCCTTGTTTTAGCCAACTACCATATTTTTGCTCA
CTATGGCTATCCGGTTGTTGTCTTTCTGCCTATTGATGCCAAGGCACGTATTTTAAAGAGCTGCAATCCATTTCTTCCTT
ATAGCCTTCTTCATTTATTCGGTACGCGATGATACGTTGAGCAGTCCTTTGATCTGTCGAATGTAGATTAAATCTTGTAC
GTATTAGATACTCCAGCATATCCTGGGAAGAAACAATAAATTTAGTACAATTTGTATTTATAGATCACCGTGAGATAAGA
TGTATTTGTTTTTGATAACCTTAGTACATCAGTTTAGTTTACTAACAGCAAGCCTAGCAAAATTTTACGTTTAAATCTTA
GTTCGACTTATCCACTTCTGAAACTGAATATAATACAATTAAAATAATGAATACTCACAATCTCTGCAACCTTGAATTTA
TAAACAGCAAGACTTCCACCTTCTTTTTCGCATATATTCTTAGCTTCATCGAAGGATGCTGGAGTTGAATGAAATGTGTA
TGATTTCTCATGTCCGATTGAGAGTCGATTACTCCTCCCAATAAAGTATGCCTGGATTATACGTGTTCTGATTTATGAGT
AGGTACTATGAAATTCCAAGAATTAAGATGTGGGGAATTTCAGTTTACCCAAAAAAATAACAATAAAAACTCTAAGTGTT
TAATACTAGAATAGAGAATATTTGAACAATATAATCAAAGAATATAAAAGTGAGTAAAATACATTAGATGACAAACTCAT
TTGTCTGTTAGATTCGGTGTGCTTCTCTGCATATGCTTCACTCTTCTTATTATATAGCGTCGTCCTTTCTATAGTTGAGC
TTGAATCAGAATCGTGATTAGTAAATGGTGAATTTCTCTCTGTGTTATTTTTTGTCTTCATTCCAGCTTCTAAGTCATTG
CTGGAGGGATAAAAGTTTCCGCTTTGATGGATGACTGGCTTCAATGCGTCTGTGTTATTTTCTATCGATTTTGGATAAGT
ATTGTTAGATTGATTAACAATAATTGCAAACGAGGTTTTATTTCCGGGATTTACTGGGTAGGTATTACCATTCTGAACGA
CTACACCAGTATAGATATCATTTTTCCCAGGATGCTCAGGATATTTGTTACCAATTTGCGTAATACTAGCTCCGTATTGA
GCATTTTTATTCTTCCCGCGATAATCATTATTCTCCTGTACCACAATAGGTCCATACACATTCGTCCCATTAGGATTGTC
AGAAAAAGTATTGCCAATTTGCACGTCTTGGGATCCATACACGACGTTTTTTCCATCACTTTCGGGATAAATGTTGTTTC
TCTGATAAGTTCGGGAACCATAAGAAATTACAGGTTCAGTCTTGTTCGAGGTAGCATTAAAGGAACTCCACATTTTGCTT
AAGTCGGGCATAAAATCACTCAAGTTCAAGTCTCGTCGCAGCCTACGACCGTTTTGTGATTTATCCACATGATTTGTCTG
CTCTAAGTATGATTCTGGCACAATGTTGAGAGTTTCTCTTTTCTGTACCTTTAGAGCTTCAATTACACTATTGCTTTTAT
AGACGGGTCTCTGCATTCCATTGTGTTGCGCTTTTCGTTCTTCTTGCCCCTCTGCTTGTATCCTTTTAACAAGAAAAAAT
ATAAATTAGATTTTTTAGAAACAAAAAAGGACTAAAATTTCGGAAAACAAACAATATAAAGTACTTACTCGGAATAACAT
TACTAACAACGAGTAACGTTGCTACAGTGATGGACAACATGCCAGCTACAGTATGCTTTCGATACTACGGTCCCTCCGTG
CCAGTGCCGCTTTTTATAGAGGAAACTCGCACGTCATGCGCATGCGAAAATACTCCACAGACTGTTTCATGGAAGTAACG
GTACAATAAACTAGTTTAATGATTTATTATCCTAACTTCGTGTTGATAATTATAGAGCAATTCCGCCTAATTTGTTTACG
CCCTCATGACTCACACAAAAATTGAATCATAATAATTCACATCACGTAATCCAACAAAGAGCAGCAAGGATGATTTGTCC
TTGAATTCCATTAAGCATTGGTCTTTTGTTTGGTACAGATGTATTAAATAACAATAGGCAAATACCTACTGGTAGTAATT
CGAACATGCGTTAGCTCAGTGAACACATCAGAACGAAAATGTGACGGCTGAGTGACCCCGGGAAAAACGGATTAGATCTG
GCCATATATAAACAGATCTGGCCAGATCTTTAAATTGTCTCTATCTGACGAGATCTGGCCAGATATAATCAGATCTGACC
AGATCTGGTCAAATTTTAAAATTGCCCAGGTAAAAATGATTATATATAATTATATATACTCATACATAATTATATACGAA
AAATGGCCATATATAATTATATACAATTATATAGAATTATTTTCATTAAAAAAAAAAAAAAAAAACATCGGCGCGCACGG
GAACCGAACCTGGAACCTGACGCTTGAGAGACTAGTTCATTACCTGTTTACCAACGAGACTTGGTTGAAACGAGAGTAGG
TAGAGTTTGTAATAACTATAGTTAATAGCCTTAGCAGATCTGGCCAGATCTGTTTATATATGGCCAGATCTAATCTGTTT
TTCCCGGGTACAAGTAATGTGAATCGTGTCCATGATCGATGCGTAATAAACAAAGTTTTTTATCAAATTTATTGCAAATT
ATTAATTATCAATATACACTGATGGGAAGATTTATTAACTATTAACAAATTAATTTATTCGAAAACAATTATTTAATTTA
TTAAATTCTAATAAATATTTTTTAACATTCAATAAATATTTATTTGAGAGGAAAGTATATTTAGTAAAATAGTTTATAAG
TATTTATTAATAGTTAACAAATATAGTTATATCTGGCCTAGGGTGGTCCTTAATATGGATGTTTCCGAATTTCTTTGCTC
CCTGGGGCTGAAATGCTTCCAAATGAATAAAAAAAAATTGCCTGAAAATTTTAGCTCTTAATATTAACTTTAAGATTGTC
CGCGCTCTGATCTAAGTTTCTCATAGAAATAACATGGAAAAAATTTTATTTGTGCTTTAGAATTCCATAACTCTGCCATG
AATAAATCAAAAGTTATCAATTGTATCATATTTATTGTAAATTCAACGCTCTACAAAAAAGTTATCTTATGATTTTTCGC
TAAATGTATTGGCTTAAGAGTTATTTGAGCTCAAAATTCAATTGATAGATAATTATTAATATTATCAAGTATAATTATCA
AATGAATATTTATATTATAAAATATGTCAAATTTCTCTTACAAAATTTTTATTTATCGTCAAAAAAAGCGAATACAATTT
TATTCTTGGAATTGGGGTTAATATGTGTGATTTTTCAATTAATAAAACAGATAGTCCTTAGAGTTTAAAAATAATAAAAT
AAAAGTACACGTGATATGATACCATTTGGATAGTTAGCCTTAATCCATTTTCATATTTTCAGTTATTGCAGATTTTCGAG
TATCAGCATAATATTGCTCATATTCTGATAAATATTGAACTATAAATTGCTGCCGCTCTGGATCCTTGCTTAATATACTG
TGGTACTCTTCAATAAGTTTTACTGCACGCTCAGCGATATCATTAACAACCTTCAAACTTCTTACCAATAGCAAACCCTT
CTGGTAATCTTCATTTTGACACCACTCAGATGGATTCAAATTCAAAAAATCTGTATTTATTCCAAATCTTTCGAAAAACT
GGAGCGATCTTGATGACACGAATGAAGCAATGTTCCAGTCATATACATCTCTAATATTTTTAATTTCGAATCGTTTCAAA
TTTATTTCTGAATTTGTGTCAATACTTTTTAACATAATCACCATCTGGTTCTTGATGTTTGATGATATTCTTTCATCAAA
GAATGCCATAGCTACAGTTTCTGGGTTTAAATACCACAAATGCATGCTAAATTTTTTCAATGCCACTTCAGATATTTTAG
CATCTGTCGATTGATAATCAATAAGTTCCTTTAAAAATGATAAATCATTATTTGGAGCTTCAGATGCGAGAGGACAAGTG
AACCATGCTTTGATATACACTGTAGCAATAAAAACACAAATTTCAGAAACGGATTTGATTAATTTCACCGTCATTTTGAA
TTGTTTACGAAATAAAAATATTTTTATAGTATATATGGCTTTTGCCATCCACCTAGCGTGGTGGAATGCACCCGGTTTTC
GAAATTTTACTTAACTGCAGGGAACTTTACCAATAAATATCTGAACAAGCTCCAAAAGTTCCCGGTAGTCTTCCCTTGGT
TGATTTGAATCAAGTTGCTTTTGGATAAAGTGATTAATGTCATCAATATGATTTTGTATTTTTTCTTGCACATACGAATC
TTCAATCCCATTAGAATATTGACTTATATCAATTTCGCCCCAGCTCTCTCGAAATCTTTTAAATAAAGGTACATCAGGAC
CTGAGGTTGTAGGTATTTTAAGTTCAAAAACACCCCTGAGGATAAGTTCAAATATGTGATGCCTGCAAGGCAAATACAAT
AGTTTTTTTTCAAGCAACCGTTCCAGTGAAACTGCAGCTCCTTTACTTGATCCTAGATTTGCAGCAGTAGTATCACAGCA
TAGAGCTTTAATAAAGTCTGGAATTCCCCAATCATTAATAGCGTCAAACATTGCATCAGCTTGCGACTGACCTGTTCCAT
CATCTAGTACTGGGATCGCTAATATTTTTTCAATTTGCCCACAACTCAATACAACTGGTAGTCGTTCTTTATTTTTTCCA
CTTGACGTTTTTAAAATTTTTCCATCCCAGTGAAGAACACTAGCATTCAAGTCTTGAGTTTTGAAAAGTTCTTTGATTTG
TTTTACTTTCTCTTCACGGATTTTCACTCTGCTCCGACGAATAGATGATCTATTTACTATTAATGGATTTACGTCAATTT
GTAATGATGAACATAAAGCTACGATCACACGTACAGCATTACGATCGCTTATTTTACAATGATCAAAGACCGCTACTAAT
TTATCATCTACGATATTCATTGTCCCACGAAATTGTGTTGATTCTTGGTGCTGAGTAGTTGCCAGTTCGTCAGAAAAATT
TGAAACCGATAATATTGTTTTTTGGCTCAATGGATTCACTCCTTCAACTTCACTGCTTGATGTAAATTCCACAAATTCGT
CTATACAATTAACACAGAAAATATAAAAATAAAAATACGTAATTGAAATGAAGATAAAAAACTATTTTTAAAAAATCAAT
TAAACTTATCAAAATAAAATTATCAACTTTACCATATCGAGCTTTTTCTCTCTCCGATTTTTCACGACGTAGCTGTAGTA
GTTCATCCTTCATTTTTTGAGCTTGGTCATTATCATCCGACTCAATATTAGCTATGTAACCCACTCTACCATCTTTTCGT
TGCTCTGTTAAAAAATTCATTACATTTTCATTGACCATTAGTGCCGTATTTGCATGAGCAATGTCGAACAAATTCAACAA
TAAAGTTTTAAATTCATCCTCTTTAATCTTATTTGAGTCTCTGCTTTTAGATTTTTGAAGAAGCTGATAATGCTCATATA
ATTTTAACAACTGATCGATACAATGGTCTTTTCTTTTGGTTGGTATTTGAGCTTTTTGCCAAAATACTTTAACTTCATCT
ATACAGATTTCAGCACTTTCACGTAATTTAAATTTGAGAATACGTATATGATAGAAAAAGATTTTTAACACTTGTAACTT
TGAAGGCAATTTATTACCGATAATTTGAGTGTCAACATCACCAATTAAATAAATATTTTGACGTAAAATTATTCTTGATG
TCATGATAAATAAATATTCCGTTAGATAACTCACATAGATTGTTTATTTTAATTGAAGGTTAGGTAATTTATGAATCTTT
TCAAGGATAAAATTGTTTGAGTACACAAATACTATCAGAGATAGCGTTGCTGTCTCAGTCTATAAAGCCGCAAAAAATAC
AAATATAATATTTGCTTTTTTTGACGATAAATAAAAATTTTGTAAGAGAAATTTGACATATTTTATAATATAAATATTCA
TTTGATAATTATACTTGATAATATTAATAATTATCTATCAATTGAATTTTGAGCTCAAATAACTCTTAAGCCAATACATT
TAGCGAAAAATCATAAGATAACTTTTTTGTAGAGCGTTGAATTTACAATAAATATGATACAATTGATAACTTTTGATTTA
TTTATGGCAGAGTTATGGAATTCTAAAGCACAAATAAAATTTTTTCCATGTTATTTCTATGAGAAACTTAGATCAGAGCG
CGGACAATCTTAAAGTTAATATTAAGAGCTAAAATTTTCAGGCAATTTTTTTTTATTCATTTGGAAGCATTTCAGCCCCA
GGGAGCAAAGAAATTCGGAAACATCCATATTAAGGACCACCCTAATATATATATATATATATATATATATATATATATAT
ATATATATATATATATATATATATATAAACTTTTGAACCATATGTATTTTCTGACTCAGCTCGTCGAGTTAAGTCGGAAT
ATAGCAAAATTTTTCAAAAGTTTCGTCATGAGGACCATTGCAATAGTTAGATTTCTATGAAATCTACTAAAAAATGCATA
GAATTTAGTTTGAATAGTAAAAGGTCGCTCGAAAAAATCTAAACTAATGCACTAATAAATTGAAAAAAATTATGAGCGAC
CCTTCAAAATTCGAATTTTGAACTGAAATTTTCAGAAACTTATTTTTTTTTACTCTATAAAATTATACCGTAACGAGAAA
AAAAATTAAAAAAAAAAAATTCGATTTTTGACGATTTTTGAAATTTTGAAAAATTTGGAGTGACCTCTTAAAAATTTTTT
TTTGAGCTGTCCTTTGGTGAGGGCTCTTAAAACATCAAAAACTAACATTTTTTCACTCGAGACTCAAAAAAAAAAAAAAT
AGTCGGTTTTTTTGCGCCACCCTAATAGATATAGATATACAAACGATTAGTGGATTTTTAGTTTATTGCTAATTATAAAT
AAACTACATTGAATTAGACCATGATCTTTGAAAGGACTTTATTTTAAATCATACTGAAGCGTATAAAAAAAATGGACTTG
ATCAGTTAAGTTTTTCGGCAGTTATCGTGACCACGCCGGTTTTCATACATACATTTAAAAGCCAAACGTCCACGGAATAA
CTTTTTTAAATATTTTTTTCATTTATTTAAAAATCAAAATGTCATAAGTGTTGAAAATAGAATTTTTCCATGACATTTAT
GTGTAAACACAGTTCTACAAGTGTGATAGAAAATAAATAGAGAAAATTTTAGTCCAAGAAATCGCCTGATTTTTGTAAGG
CGAGTGTAGAGCACAACCTCATCCGCTTCGCTTATGAGGCGTGCAAAAGACTATATGGAGATACGGTATGAACAATGTAC
TAAACATAATTCGACGGGACAATATCTTTAAGAGATTAAACTTAGGTGATAAAATCTCTTAAGTATCAATAATAAAACGA
GAAGGTAGCAATTACTAAAAAAGGTTAAGACAATAGTATGTATGATGATGATAAAGTAACAGATTATGGACGAGGTCTGA
AGGACTTTATTGATTATAAAAGCAGTATTAGCAAAAGTATTGTTTTAACATTTTATAATTTGAATATTAGATTATATAAA
ACGAATCATCGTTCTAAGAACCCATACAATATTAAAATATCTAATAATAAAACTCACAAAAATCTGTTATCTTAAGATCT
AGTCCAATTTTTTTGTGTTGTTAAAGTACTGAGTACTCTATCTTAGAAATTTGTAGTTTTTTCTTCAAATTATAATGTTC
TTTCAATAATAATAATAAAAATAATAAAAACAAAAATTATAAAATTATAAAATTATTACATAAAACAAAAATTATAAAAT
TATAAAATTTATTTACATAAAAACTTGAAATACATAATCTTTGACACGAAGCTTATTTTTATATATAAAAAATTACAGGA
ACACAGTACATATGATAGTCTTGGCGGGTAAAACCTTGTTATGATTCACCATTAACCACTGGGACTTTGGCCGAGACATA
ATTCTCGACTTAATGTGGTCATGCATGCGACCAAATCAGCAGATTCTTGGTTTTCAGATGGTCCAGAATTATTCTGATCA
GAGCTGAGGTCATCCGATAACTGAGAGGGTGGAATATAAAAATTGATTGGTTTGGAGTTTTGTTCATTAGTGTTGGTGTT
TGAATCAAAAATTTCTCCATTATTGTTTTCATCCGATATGAGATTTTGCTCATAAGAATTTCCGTTCTGATCAGGAGACA
CGTTAGAGTTGTCGTTGCCGTCAGCGGGTAGTTGAGAATTGTCACCATATGGCCCAGTGGATTGTTCAGGAGTTTCATCA
TTCGAGTTATCAGGTTGCGGAGAATTCTCATCGTACGGCCCAGTGAATCGTTCAGAAGTACCATCATTTGAGCTATCAAG
TTGTGAAGAATTGTCGACATATGACTTAGCGTATTGTTCAGAAGTTTCATTGTTTGAGCCATCAGGTTGTGGAGAATTCT
CATCCTATGGTCCAGCGGATTGTTCGGAAGTTTTATCGTTTGAGCCATAGTATTGTGGAGAATAGTCACTATATGACTCA
GCATATTCTTCAGGATTTTCACCGTTCGAGCCATCAGGTTGTGGGGAATTCTCACCGTATGGCCCAGTGGATTGTTCAGA
AGTTCCATAGTTCGAGCCATCAGGTTGTAAATAAGTGTTATCATATGTTTCATTCGGTAAATAAGTGTCATCGTATGATC
CCCCAGATTGTTGATCACTGCCATTGAATGGTCCCATAGATTGTGAAGAACTGTCATTATATGCTCCGGGAGGTTGTTGA
TAAGTTTCGTCGTATGTTTCTCTGACAGTGCCATCGTTTGATTCAGCAAACTGTGGGTAAGTTCCATCGTTCGAACCAGT
ATTTTGTGAGGAATTGTCACCATATGAGTTACCAGATTGAGGATAACTGCTACCGTATGGTCCCATAGATTGTGGATCAG
TGTCATCGTATGTTCCAGGAGGTTGTGAGTAAGTTCCACTGGATGCTTTCAAAGATTGCGGATAAGTGTCATCGTATACT
CCAGGAGGTTGTGAGTAAGTTCCGTTGGATGGTCTCATAGATTCCGGGTAAGTGCTATCATATGCTCCAGGAGGTTGTGA
GTAAGTTCCGTCGGATCGTCTCATAGATTCGAGGTAAGTGCCATCGTATGCTCCAGGAGGTTGTGAGTAAGTTCCGTCGG
ATGGTTCCATAGATTCCGGGTAAGTGCCATCGTATGCTCCAGGAGGTTGTGAGTAAGTTCCGTCGGATCGTCTCATTGAT
TCCGGATAAGTGCCATCGTATGCTCCAGGAGGTTGTGAGTATGTTCCTGGAGATTGTTCGGGATAGTTATAGTTATAGCC
ATTCATAGGATTCGGGAACATTGACTGGAAAGTATTTATTCCGTGACTTATTTGATCAATGGCAGACATTCCACTGCCAA
AGTGATTTCTACTGTCAAATTGACCAGAACCAGGATAAGCATTGGTCACTCCACTATGTGGAGACAGTACTCCATTTTGG
ACACCTGGGTTCGGCAACAATTCATTATGGTTTTCTGAATTCGGATTTGGCTTTTGCGGGTTATTCGGAACACCAGGCCC
CGGCAACCTATTGTTCTGATTCATTGAGTTCGGTTTTGGCATCGGCCACTTCGGTATACCAGGCTTGGGGAACCTCTCGT
TCGGACCCATTGGGTTCGGTTTTAGCATTGGCCACTTACGCATACCAGGCTTGGGGAACCTCCTGTTCGGACCCATTGGG
TTCGGTTTTAGCATTGGCCACTTACGCATACCAGGCTTGGGGAACCTCCTGTTCGGACCCATTGGGTTCGGGTTTGGCAT
TGGCCATTTATGTTGCCTAGGAAAGTATGATTGCGGTCTGTTTGGCCCTCTTGGCCGTAAGTGAGGCCTTGAATATCCTC
TTCCAAAACTTGATGTTGGTCGACTATAACTCCTCCGTGAGCTCGTCAGTTTTGCAGAAGCGACTCCACTGTGGCTATCC
AAGAGACCTAGAAATAAAAAAAAAAAAAAACAAATCTTAGAAGCACTCATAGTCCTTAGCTAACATATTTTCACAAAATC
ACATGAACTATGATACTATTTCAAACTCATCATAAAATCACCACAGATATTGCACTAACTAGTCTATATCATTATATAGG
ATGACCTTGTAGGAACTTTAAAATATTAAATTTAAGAATTTATGAAATTAAGTTAAAATATATAGACTAATACTCACATG
AAGTCGTGATGATAGCGATTGAAACGAAAAGTAGAGTGTTATTGATGAGCATGTTGACTATCAGACGTCCTGGTCTGGAC
TGTGGATCGCTACTGTTTGTGGAAGCTTTTATATGATCCATATGACTCATTATCCTGTTTCGTAACTTCAACGCAAGGTA
ATATACAGATAAACTTGTTTTGAGTTGTTGTTTGTTTTACTTACAAGGTAACCCTAGGGTCATGGGGTAATTTGCTGTTT
ATGATCGCGAATTCATTTTGGCGCAAAGAGTTTCATATCTGCGTTGGTTTCATAATTGTTGTTAGTTAGTGTATAGTCTT
AAGGCCCACTTGGATAACACCTTCATTAGAATATATCTGTTTTTCATTTGGATTTGTCAAGTTATCAATGCCTCTAAATT
CATTTACCTGATTTTTCTTCTTTCCATGATCCTTAGCCAACAGCCATTTTTCATGATTTATGGGTACAATCAATGGTTTA
ATAGTTTAACACCTTGTTACCTCTATCCTGATTATTTGTTCGTTATTTAAGTTCATTTTTCAAAAAGCTATTAGAACTTG
GCATATATGATCACATTAGATACCTTTAAGCTATCATCTAGACACTATTAGCTCTTCGTTTAAATTCACTAGAAGTAATT
TTCATACTACATCTCGATTATTCAGTTGGTGGAGAGGTTATCCTGCGCGTGACTATGTGTGATGAAGAGCAGGGGATAAA
ACGTGATTGGATTCAAGGTTATTCTATCACAACGTCATCAATTCTCTAAGTTCAATATGGCGCTGTAGGAATTTAAACGA
TTCTATCATGGGATATTTCTTGTGTGTATCCTAAAAGTTCGATTCAACGAATTTACTGTTGAACAGGAACAAGTTACCTA
ATCAGTGCTATCGTTTTATCACTTTCACATTGAAAAACAATGCGGTAAGGGCAACTCATAGTTTGTTCTAAAAAAACCAA
AATTCTTCACATCATAATTCTTGGAATTCAATAGTACCTACTCACATTTAATTAGAACACGTATAACCCGAACATACTTT
ATCGGTTACCATGAACTTTGTCGCCAACCGGACGTGTGACAGTGACGTAGTCGTTCAAAAGCGATTACACACCCTATATA
AAGCTCAACAACCAAAACAGCTCACAAAGTTGTTAGCTGACAGCCGTCCAAGCTTGACAG
>NC_006642.1 Cotesia congregata virus complete genome, segment Circle10
AGATTATGGTTCTTTTTGTTGCCTGAACTGTCATAATCTTATAATTCAGTTTAATTAGCCTTGACTTCTCGGACTTTCGG
ATGCTTGCAAATTAGGGCGTCTTTGATGTTAAATACAGTAAGATTTACGATATGTAACTAGAAACTTTTGAAGACAGAAG
AAGTATTTACCCTCATTTGTGTTAATAAATTACATTGGTAATGTAACTAACGCACCAGACAGTATGTCGCCGTTGAATGC
GTAGGTAGTCTAATTCAGGCGCTGATATATGTGTCACCGGTGTGGAAATTATTTTGATATGTAATTAAACTTCACTTGTT
TTTCACCGAGTACCTGGTAGGGTCTGCAATCAAAAATCTATCAATGTGATCTGTTTTATTTCGTTATGTGTTACAAATAA
ATGTTCGTACTGAATTTGACAGAAATTTTATTTGAAGCAAAATTGAATTTACGTATCCTAAAATCAACTTATAGGTTGCT
ATTTTGAACCTCTGCTCACAAATAGCCTATTTTCCTTATAAGTTGACTCATGTGTGATAAGCTATTTATGTAAAATTATT
ATTATAATGTGAATAATAAGGACTGTAATTAAACCACACAGCAAGCTATTTTAGTATATGACATGGAAAACCACAAACTA
ATAAGCGTAAATTACATCAAATAGCTGACTATAAAAGCACAATATTGAAGTTTGAAAGGTTATACGTGTCTAAGGGCTAG
TCTTGTTAAGTTCACTTCATAAAAGATTCATTAAATTATTTAATAAAATAAATAAAATAAAATAAATATATAAATAAATA
AATAAAATAAATCATAAAGATTCATTAGATTCATTAAAGACTATTTTCTGTGATTAAATCGAGTAATGAATCAACAGTAA
ATATATATTAACACAATTGGTGATTATTTTATCTCCGTTGTGGTCAATCGGCATTGATAGTTAACCAAATACCGCAAAAA
CTGATGATAAGAGAAGTTATATAAAGGAAGTCAACTGGACTTGTTGCTGAGTCTAATCAGTTTTCTCTGTGCATCGAAGG
TAAAAGTTTTTCCTTACAATGGCTCCACGGATCTTTGAGACGCACCACAGCTGTCAGTATTTTGAGCAAGTAGCCGAATC
AAGAACAAGATACGTCGAAAGGATTTGTCGAGAGCACCATACCATTCTCAACATGCAGATAAGCGGTCCTTGTAAGGAAT
GTAAGAAATTGAAAAATATTAAGAAGAATCGGTTTCAAAACATCGAATGTTGGGATTCTACTAGGGTGTGTTTAAAAAAA
CAGGGATCTAACTACATCCATGCGAACTATGTTGATGGTTTTGAACAAGCCCGGAAATTCATAGTGACCCAAGAACCGAT
GGACAACACACTCGAGGACTACTGGAACATGGTTTGGCAGACTAGTACTAGGGTTATCGTGATGTTGAATGGTGCCGACG
TACCTGCAGTGTCCACTGTAAGTGACTATTCCGAATTGGAAGGATTTACGGTCACCGTAACAAGTATCGCTTTGCAAAGT
GATTACGTTGAAATGGTTATGAATGTATTTAATATTAAAACCATGCGATCAAGAACTGTTCATTGTTTCAAATACCTGAG
CTGGCCAAAAGAAAGTGTTGCTGACATATTGACGCTTATCAATTTCATCATAGTAGTGAATGAAAGGCACCAGTATCACA
TTAAACTTGGCTTGATAAGTCCGCCGGGTCCAATAGTTGTCTACAGTACCACTGGCATTGGGAGAGCTCCAACGTTTTGT
GCCGTGGACATCTGTATGTTTCAATTAGTAAACACAGCAACGGTATCGATACCAGCAGTTGTGTTCAACATTAGACGACA
GAGACGTTCAAGCTTCGAGTCTTTCGAACATTATGTTTTTATCAATAACTTGATAGTTTATTTTCTAGCAACTATTCCAC
CGAATTGTGAGTTATCCAAACGATTATTCTGTCATCGCTTAGGTGAAAGTGCGCGTTTTTTTTTATCAAGTCCACCGACA
GTCAATAGATTAAATTGTTAATAAACTTTTGATTCGACCAAATACTTTTTAATAGTTGAAGTTCATTATTGTTAGCACTA
TAAGACTGCTTATCATAATCATAAGGAAAATGTATCAAAAATATTGGTTACAAACCACAAAATGCTATAATTAATGACTA
AAGCTTACTATCAAACTAGAAATACTTGGATTCTATTGTTACGACGTTAGTAAAACGGAATACTTTGTTGTGATCACATT
CCTGCTGGAATTTTCGACGCATTCATTGAAATGGCTACCAACCTCTCAATGTTTGTTCGAGTCAATGATTATATACAACG
AGCAAAAAACCCGAAATGCATGGATATAATCATTCAAGAACACTTGGAAATTATCAATGTACCTATAACGAGTACCTGTG
ATAACTTTTACTTACCGAAAAACAGATTGAAAAACCGAAGACCGGACTATCCATGTTGGGACGTTTCTCGGGTGGTGCTC
AAATCCAACAACGGCTTGGATTACATCAATGCCAATCATATGGCTGGATTTGACGGAAGATGTAAATTTATAGCGACGCA
AGAACCTATGGCAACAACTTTCGATGATTTTTGGAGCATGGTCTGGCAGGAAAACTCTCGGATCATCGTGATGCTGAATG
GTACCAAGCACGAATCACAACCTACAAGCCTCCAGTATTTCTGCGTGACCCAAGATCATACAATATTAAAAAAGTTTGTC
ATCAAACAAGAAAGCATTAGAAGGGAATCCCATTACGTGTACACTAAGTTGAGCATTGTTCATAGTTCGAGTGGAGAAGT
GAGAGTGATCCATCATTTCAAATACGTTGACTGGATAGAAACTGGCGTTCCTGATGTAGGATCGTTTCTTGATTTGCTGC
TAGCAGTCAACAAGCAAGACCAGTATTATTTCAAGAAAGCGTTGCTGCCTAACCAACTTCCAGCAGGTCCAATTGTCGTC
CATGGTGATATGGGTGTCGGAAGAACGGCTGCATTTTGCGTCGCAGATATATGCCTGTACCAAATCGTATACACAGCAAC
TGTGTCAGTGCCGTTAATAGTGCTTAAAGCCAGGCAACAACGGCGATTTAGCATCTCAACTTTGAACCACTACATATTTA
TTCATAGTTTCATCGCTTTCTTTCTGGTCACTATTAAATCGAATCCTGCAATTTTCCTCGAATTTCGCTCTCACTTAGGC
ATAATTGATGCGTATTTATTGTCGCTGGATTTTAGACCTATTATGTAAGTAAAGTATTAAATTTATTAACAGCATTAATT
GGTGTTTTGTTTATTTGACTAAGTTTTTGCAACAGTTCTATCAAAATGATAGTGCTGACATTACTTTTGGTGTACGCACG
TGAATATTATATAAATAATAATACTTTGATGTCATGAGGAAAATAATTTCTTGATATGCATCATTAATTTTGACACTCTG
TTTTTTAGTAATATAACGGATGTTACTGATTAGTGGAATGGCGTCGTAACATCCAGTAGTGAAGAGAAAATTTAATTTAA
CGAGTCAACTAAAACATTCAATATTTTGAATGAGTCAAATAAAACATTCAAGATTTACAGAGTTGAAGTATCTTAAAATT
ATGTTTTGATTAATTAAGTCTTGAATTTCACTGTAAAGAATGCCTATTAAAGAAATAATACGTAGAAATACTTTTGATAT
GCATCTTAAAATTAATTTTTAAATTAATTAATACCATTTTTGCGGAAATTTTCGATAAATTTACTCATTAAAAAATTATA
AACATCTTTATATTAAAATTTTTACTAGTCTTTAATCGACGAGAATTTTGTCCATCACTAGTACTTCCACGACATAATTT
ATGTTTCCTAATAGCGTATTAAATAATCCCTCCTCTCTCCTGGAATATTCAACAAATCCTACCGTGCAATAACTTTAATA
ATATCGTGCTGGAAAATCCTTTATAACGTGACTACGATCTAATTAGGCTTCAGTTTGATGCAACCATTTCTCGCGATAGC
AGTGTACTTAACAGACCTTACATAAATGAATATCAATAAAAGCTTTCAAAATTTCAATGGAAGCTCTAAAAAACGGCGCC
GTGTTCCATCAATAAAGAAGAACAAGCCCGATCCTTCTGCGAGCTTCGTCGACGGAAATAACATCAAAAAGAAGTTTATG
GTGTTCAAAAAATCGGCATCTGATATCTCATTTCCGGAATTTTGGGACTTGATATGGAAGACTGGTAGCAGAGTGATCGT
GCGATTTGACAAAGGAAGATCAATGAAGCATTCTTGGCTGAATAGTTCTTCATCCCTTGAATATAATGTCGGGAAGTATA
CTCTGTGGAAGAAGACTATCATTGATAAATATTACACTCAGATAAACTTGACTGTAGATTCACAGCCGTGAATCTATCTT
GGCGTAGATTCTCAGCCGTTATGAACTGTTAAATAAGTTATTGTTCTATTAAACATGACTTTTATTTCTTTTCATAAAAG
CTATTCTCGCATTCGAACGAAAACACATTTTGTAAATATTTACGAGTTAGTATTATAATTTGTGATTTTTTACGACCGAG
TCAATGATTAGTGACATTAACATTCTCATAAAAGCGCGGAATTTGAATACCAATGTGTTGTTTGAGGAAATGGCTTTCAC
TGAAGAAACAGAGGTTTTAAATAGGGTTTAGAAGATTCAGGCAAGCTTTCTTTGAGATGGCCTCGAGCAGCTGCCTTTTT
TTGAATAAGAATGATAATGATAGTACATTAGTTGTTTTGTCGGTTTGTAATCATGGATTGTACTACTCAAAGTATAAACA
ATGTCATAAGTAAACTGCACAGGAAAAGACGCAATAAATTCAATGTTATTAGTAAGTATGGTTTGCGTTCGGATGAATAA
ACTAATAATTATGATTAAAATAAAGTTATTTTCTATGTGTCTTATAAATCTTTTTTAATTTAAACCACTTATATTCTGAG
TGGATTTAATATTTCACGAGATAGATACTAATGGATCTCAATAAAATCAGAAATGGATTTTATTGAAAGGGATGTTATTG
ATAAAGGAGCGTGCAATATCGCTAGATTTTTGAGTTTTAAGCAGCATAACTGTTCCCAATGTACCCATAGAAGGTAAGTT
TCATAAAAATTAAAGTTCAGAGTTGATGTTGAGTTAAAATTCCAAGGTCAAGTCAGCAAGACTGTTTGCAACCTTAATAA
TCTTAATAATTATTGGTATCGAGAATTGTTGACGTATTTTATGATCACATTGTTGACAGGAGGTAAATATGATAAGAATT
GACCCTATTCGTGATCCGGACTTGGCAGATCCAAACAGTGACTAAAGGTTACAACTACATGACCTAAGTGCTGTTAAAAA
GACACATTTGAGACGCTTTCACATTATACAAATCAAGGTTCAACATAACGGCCAGTTTCGTTAGTAGAAAATAATTTTTC
AAATTTTTCTATTTTTTTTGGATTTAAATTCTTAAATTTCGACATTGAACAGGTCCCTGGTTGACGCTCAGTACATTTTG
TATAGGAAATCGCATTACCCCAACAGTAATGGTCGCGATCTGGAAATTTATAGACTTAGAAAATATTTAGCTGTAGAGTC
GATGACGTCACGACGAAATTAATGTCAAGGTCAGTCTGCATCATCAATGGCGTCATAAAAAGTACAATATCGAGGGCCCG
CTGAGTATTGAACTCCAGTTCATGTGTATTCGTTACGTAGGTAAGGTCGTTCACTCCTATGATAAGGCCCCGACCCTTAT
TATGTAGTCCTGATAAAGGTGAATTTACATTGTGAACATCTTGTTTACTTCTAAGGTATAGTTGTTGAGTAAGATACACA
TAAAATGTATAGTATACAGCTTTCTAAGTTTAGAATCAAAATGTTGAACAGATCTCTTTTGTATGGCAACAGGTGAAGAT
CAAATTCTCTATTTATGAGGGTGATTAATCAAACGTTAATATAGCTCGCGGAAAATGTTGTTTTAAATTTACTAGGAAAT
ATTGTTATCATTTAAACCGCAATAGGTTTTAAACGCGCTATCAGCAAAATTGGTAAATACCCAAGTTTTATTTGTCGCTC
ATAACAACAATGGCATAGGTATTGGAATTCACCAATCCGATAAGCGTTTCAAAAACAGGAAAACCAGTGGTCTGGTCCCC
GCTAATGAAAGTCATAACAATAATTGTTTCTGCGAATTTTTCTTTATAGGATACCATAAAAAAAATAACAAAACAGCTTG
AAATTAGTAATAACCTTCTTACAAAAAAATGGCACAAAATTTTTAATTACAGAAGAGTCGGAATGGCCTAATTAAAAAAT
TAAATCATACGTTTTTTATTGTTGTATTTTTTTTAATGTTCTCCATCATTTCTAGGCTCACCCTAGAAACATGTACTAAT
AAAGACATTACAATTAGAATTACGATTTTTTAGTTAATTAAAAAATTCATATGATACTATCGTATGTAACTTCCCAGAAA
GTTGACTTTTTAGATGCTATTTGGCGTGATAATCGGTCTCTACATCATGTGTGATATAGATTGATACCACGCAAGTTGTC
AATCGGACCTTTTCGACAGTAATATCACATGCGTTAAAATAACGAAAGGTTTTTTTTGAAGCTCCTTCATTCGATGATCA
ACTTTCGCTGATGAATTTAGTAACATTCCACTTTCTATCATTTTTCTGATTTATCTACTATTATTCGTCCACGTTTTGCT
ATTTTGAATAGAATAATTACAATCATTACATCACAAGCCCTGGTGAAAAGCACATAAGGTAGAATTTTTTCCAAAAATTA
TAACTAAAGTGCCGATGTTCAATTTCGCATTAAAATGTGCGAAGTGGCCTCTAAAAAAATTTATGAGCGCTCGTAAATAG
TTTTTTAAAAGTACTAAAAGATACTAGTAATAAATAAAGTCGTAACTTACGTGCGTAGGAAGGACAATAGGACTTAGGAT
TAGCTTTTTGGAAGGACAATAGGATTAGCTTTTTGTTTATTTAATTAATTAACAAGGTTAGCCTCTATATTATACGATTC
AGATCAAAAAATTACTAGTCTAATACGAACTGCCTTTAAGTGAGAATCCATTGCTGATTTTAGAATAAAATAAAAAGACA
AGTGCAATATTAGTTTTGGGTTGACTATAAGTGAGCGAAAATGAGTACCGAATTCGAAGAGCTATCTGCCGTTGACTTCT
TACTTTTTATGGACAATGTAGACTCGTTTGACCTTATCCGTCTAGAATACTACACCATTGAACAGAACCGGAAAATTTGC
GAGGTGTTTGATGATGAGCCTGACAACAAAGGGTGCCGACAGCTGTTACACCGATTTCTCTGCTGCATGAAAAGGTACCC
CAGAGCCGATTTTATAGACGTCTATGACGCGTACGACGGACAGCAAAAGTATATTTGTACAAGCGACCTAAAAGCAGAAA
ACTACGATAAATTTTGGGAATTAGCCTGGTGCCGTGAAGTTAATACCATCGTGAAGATATCTCAAAGCAGAGAGGAAGGA
AGCTGTCAGTATTGGAGTTCCAGAGAAGAAAGTGAGATAGAGTGTGGAAGTTTTAGAATTAAGACTCTGATAGTCATCAA
GAGACCCCGTTTCATTGCAACATTGTTACTTTTGTCTGACCAAAAGAACTGCGAGCGTGAGATTTGGCACTATCATTACA
CTGCGTCGCCAACTGATAACAATCCAGATGATCCGTTTATATTTTTGTCCTTTGTGTGCAGTTTGAACGAATCGTACACT
ATTTCTAAGACGGAACAATCAGCTGGATGGAAGCCCGGAGCTGATCTTGTTCATTGCAACGATGGTAGCAGTTTTTCGGC
ATTATATTGTATCCTCGATTTTTGTGTTACCCAATTCAAATACACAGGTACGCTTTCAGTGGCAAACGCTTTTCGGAAAA
TAAGACAGCGACAGCACAACTGCTTGAATTATAACGCAGATGACTATAGTTTCTGCTATAAAGCCATTCATATGTATGTG
TTAGGGGAAAAGGGCTCAGTCAAAAATATCTAGATGAAAGAGAACTCACTCGATAAAACACACTGCTGTAATAAGATTTT
ATCATGCAATTTTTCCAGTTGGTTCTTTTGTTATTTATATGCTAGAGCAGAATGACGTTGTTGCCTACTTGTAATTGAAA
TGGGTGCATAATGTAATACCTTCTATTTACGTTGAAGGAAAATGTTCGACTGTTGTTATGCTACATTGAAAACAAACATC
GACTCATAGTTATGGGGAAATCCAATGACTGGCTGAACCCGTATATTGGCTTAATTCCAATATAGCACTACCTATCTGGA
GTTTTAGTGGGTTGCAATAAGATAAAAGTCAATCAGAAATAATGTTGCCTTGGCCAAATAGTTGTACATAAAAATTTATG
AATGATAATATATTGAAGAGTAGTTTTATGATGCTTGTGAGGAAAAATTTAGTGTCTACGGTTGTGTAAAGTGTATGTTG
TAAATTAAACAAAACTAAATTAATTATTGTTGCAGGTTTTATTCAGACTAATTCAAAATATTTTATAGTTTATGGTTAAG
ATCACGCACAGATAAATCAATATTATAATAAGAACGATAGTTACTGAATAACAAATCCAAGGGCTTGCAGCCTTCCAGCT
GCACCGGAATCGTCTGTAATTAAAGTACATTACAATAATTAGGATATAACAAACATCTTTTTTTCGAAAAAGTAAAAATA
ATGTATTCATAATAACTAACGTTGCTTAAATTCGACTGTGATTTTGACTTCTACGTAAACTGTAGGCACCCTTGGATACC
TAATATTATTTATTATATTTAACCTCAATAGATATTTACTTGAACTATTTTTAGTTAAATATGGGCTTAATAGTCATCTT
GATTAACTTTAACACAGAAAAAGTAATTCGGACAGCCCCGGCCGGGAATCGAACCTGGATCTTTTGGTTACGCACCAAGA
GCTCTTCCAGTTAAGCTATCTAAGACATCGTTTGTAACAACCTTTCAGTCTAATAATTTATTTGTTTAGCACGATAGAAA
AATATTTATTAAAATATAGTCGGTATAATTATTTATCAATACTTAAACAAATGCATATTTCGAGTAACTACAAAAAAAAA
AGTTTCGAAAACTGTATTTTATTACTTGTGACGTAATAATTAAGCTTATGCACTTTTCTCTCAGTGTATAACAACTTACT
TGGGCGGTGACAGTTTATCGTAAGTCACAATATTCCAGTCATAGTCCGTAGCTTGCTCCTGAGACGTAGACGGTCCTGCC
GACGTAGACGGTCCTGCTGACGTAGACGGTCCTGCTGACGTAGATGGTCCTGCCGACGTAGACGGTCCTGCTGACGTAGA
CGGTCCTGCTGACGTAGATGGTCCTGCCGACGTAGACGGTCCTGCTGACGTAGACGGTCCTGCTGACGTAGACGGTCCTG
CTGACGTAGATGGTCCTGCTGACGTAGACGGATCTGCTGACGTAGACGGAGTCGGTTCGATTTCAGTTCTGAAAATTTAA
AAGTAGCTTTAAAATCTGCTTTTTATCAAAAAAGCTTCACTAAAAAAAACAATATTGTACCATTTATATCTTAAAATATT
GCCTAGTTTCGAACGTTATCTAAATTAATGTTTACACTTACACGTTATCTTCAAGATACTTGATCATTCGAATTGTGTAC
GTTGTTTCAACACCATAATTGTATTTTTCGGGACCTGTGATGCCTTTAAGCTTTAAAATCCTGTGAAAATAATTCAAAAT
GTGTAAAGCACTTTATAATTTAATAAATAAATAAAAAGAAAGGAATTTGTATAGATAAAAGACTTACTTTTCGATGTCTG
GTTCGACCGTCATAATTTTGTGAAATTTAGGATTCATTACAAGCATGGACGAAATTACGTGATTAGATTTTAAAATCATC
GGTAGACATTGCCTGAAAAATAAAAAATAAATCATTATAACTAACTTATAGTTTTGCAAGCCAAATAATTAAGTTTTAAA
TACTTACACTGACTCTTCTTCTTTTCGATTAACTCCGTCAGATTTAGGCGTCAGCATCACAACTTTCGCCGGAAAAATAA
GATCCATTCTGAAAGTCCTTTCATCGTTTCTAAAAATAAAGTTTAATTGTTACGAAAATAGGTAGTAAAATATGATAAAT
TAAAAAAAAAAGGACACTTACATGTCTTCTGTCTTTTCTAAAAGATATCCCGGCTTGTTTTCAAATTTGGTAACTGCTGC
CGAGATGTTTTCTACGGTAACGACTACTCGCTGACCTTTTCGATAGCAGATGGTCGCATTCTTAACGAAATATTCAAACA
ACGGTCGTGCAATATCCACCGGCCATTCTTTCGGTACTTGAATTTCCGAATTTAAGTATTGGTATTCGCTCATTCTTTTA
TTCTAAAAACTGTTTTAAAAAGTTTCAGTTAAACAATATCTAAATAAATATATCAAGCTAATACACAAATGTACGGAAAA
TAATAAGGAATAATTACACTAACATCCGAGCTGTGTTTACTAGATCGATTCAACGGAGCAACTAAATTGCCGGGAATTAC
TTATATATATGTTATTCCAGCTATTAAAAATAGCCCGATAACGTATCCATGCGTAGATAATAAACTTAGGGAAGCTAACC
GAAATAATTGGATATCACTGTTTCATTATTGTTATCTGCTGGAAGATATAAACATAAATAGTGACCTATGACGTGATTTA
AAATCGGAAAAATTTGAATGACTTCATCGTAAAACAAACAATATATAGCGTATAATTTATGGGTGTCTAATTAGGCGTTT
AATGCGGGATAATGTAATGAAATTAGGCAAATAAAGTCATGTGGGGCAAGTTTGCGCACTTAAGGGTAAGTGTTTGCACT
CGTGTGGGGTTAATTTAAACAACTAAGGGAACTAAGTGGATTTTTAATGCCTTAAGCAGACTGATTTTAATAATACTTAC
ATAACTTTATTGAGACATAACATAACTTGGAATGTTATGCTAAATAAAAAGCTCAGATACATTATTGACTGTAAAAGAAT
GAATTTACTTTAGTAACTATCCTTAGTACAGTGTGACAATCTTTGCCATGACAGAAAATTTAACCTTTACGCCATCAGAT
TCTTAATATTTTATTTTTTCATTAAACTAATGATACCACGTGGGTTTTTCTTTCATAAGCTCATTTTCCACCAACAAACC
TTTAATTTTCCTACACATATTACAAACTTCCCCCTCTCCATTCATAAAAAAAGGGGTTGCACACACTTACCCGCTAAGCA
CAGTTACTTCACGTGACTCTAAGCGATAATGAACCTAATTTTCATTACAGATCCGGCCCTTGCTGAAGCCGGATATACTA
TTCTACCAATGTTACTTTTGGGAATTTCCCAAATTTTACCCTAATTACGAGGCTCGGTTACGTAAGTAGAGATAAAAGCG
AGAGCTATTTCAAGGGTTGGCATCATTTAAGCGTTAACGTTTTCGCAAGTAGTGAGACTTATTCTTGTTTGAGATTCAAA
TGAGTTTTATTATGGGGTGAAGAACTAAAAATGAATTGACTTTTAATGAAGGTAGCTTTTAGTAATCAGAAGTCCAAATA
ATAAATATAGATCAAGTTAGGTACATTGTGAATGCAAGTGTTTGATTTTAATGCAATATTTTAATATCGAATCTAAATAA
CGCTTCAAGTATTCTGAAGAATAGTTAATGGAATATTTATTGACTGGACTTAATTACTTTTGTAAAAAAGCTACAAAAGG
TCACGTAAATCCCAAAGCTACAAAACTAATTTAAATTTATAATGTAATAACATGTAATTTATGGTTAAAGCTATTGATTG
CGATGTTTACGTTCCGATAAATGCGTCGCAAGGGAACGGTTGGATTAAGGTAATTGCTTTAAAAAAAGGGCACGATGGTA
GGTACACGGAAAAAAAAATATTGTTACTGGAGCCATCTATTTGCTGCGCAATTTGACAAAACTGGAACCCTGTCACTGCC
CAATGTTCTTAACAGAGTTCGCCAGCAAAAATACGGATTTAGGATCCATTTAGATGACTATATCTTGTGTTACCAATTAC
TTGAAGTCTATGTTAAGAAGATAATGTTTCCACTGCCTTTATCGAATTCTTATACCGCTAAGTTTTAATTTACTTGGTAA
GCCACTTGCACATAATTAAGTTAAATAATAAATTTTCTATTTCGATTTTGAAATCCACTTTCAGATTTTTTATTGTCAAT
TGCTCGAAATATTTCAATGCGTACGTTATTGTTCTATGCTTAAATTAAATTAAATACCAGTTTATAAGTCATATTATTCT
CATGCGTCTATAATTAAATTGATATTTATTTTGTATTGTGAATTTTTTAACTAGATTAATTATAGATGATGATAATTGAT
TGCTTGTTTTGAACTTTGCATTGTATTTAATAAATATTTCTTCATAGTTAATAATTTTTTTTAACATTAAAAATGTTTAT
AAAACATAAAGAAATAAATTTTTTCACATTAATAAAGATTTATAATTAATAAACAATATTTTTCATTCCTAATATGGTTA
ACAATATTAACCTTTCTAACAATTTCTTCTATTAATGTACATTTTTTTCAAAGCTTTGAGGATTTTATACCAAAAAAGCA
TACTTCAAGCGGAAAACCTCAACCCAAAATCAAAAACTTGTGTTATAATTGTTATAACTGTATCAAAAAAGCGAATTCAG
AAAGTGAGTAGCATACATGCATCATAGCTATTCTAACATTGAAAATAGTACTCTATTAAAACTTTTACAGTTTGCAAAAG
TAATAAATTATATCTTTAGCTCGCTTAAATCCATTTGCATTATCTAACGATATATTTCTTACAAATACCATCGTAAAATA
AGATCCCCTATAAAACTATAAAGTAGTAACGGATTTATAGACATATCTAATCTCTTGAGCATAAGCGATACATTAAATAA
AAGCTAAGTATATCGTTTTTAATGCGTGTAACAGTACAAAACTATAAAGGTTTTCAGTTTCACGAACAGTATCGTGTAAG
CCACTCCTCTGAAGCTGTGTCTCCGTTTAAGATAATTTCACAATGGACAGCCGATGCTTTGCTGAAGTTTCCGCAAAGGA
CTTTTTAAAAAGAAGAACACAACTGAACTGTTTCAAGCTCATACGAGATGAGTACTACAGCATTGTAACTCAGCCGATCG
ATAAACTAATTGCCAGCTTCATGAAGCCCGAGAATCAACCAAAAAACCGGTACTGGGACATTCCTTGCTGGGAGCATTCA
CGCGTTGTGCTAGATACTAAAGGAGGATCGGACTACATCCACGCGAATTGGATCGATGGCTTTGAAGAGCCGAAGAAGTT
CATCGCCACTCAAGGTCCCTTTGCGAACACCACTGCAGACTTCTGGAGGCTCGTGTGGCAGGAGCATTGTTATGTGATAG
TGATGTTAACTCCAACTAAAGTTAGCGGTGAAGAAAAATGTTATCAGTATTGGTGTCCCAGCGAAAATGGGTCACTGGAC
ATGAACGGATTCCGCATCAAAACTCTGAAAGTCACAGTTCGGGCTAAATACGTCCGGACACTGATCGAAATCACGAATAA
ATCCTTGAAGACATCGAGGAAACTAAGTCACTTCCAGTGCAGCAATTGGTTTGAATACAACACTCCTTCCGACTTACCGT
GGTTTGTGCAATTCATCAACATGATCGATAGAGTACGTCAAGTCTACATGAAGCTATTTAATCCGAAGGATGCGTTGCTC
TGCCCGGTGGTGGTGCACTGCAGCACTGGAGTCGGCAGAACTGGAACCTTCTGCGCAGTGGACATCTGCTTGAACCAACT
CGTGAAAACGTCCGCAATTTGTGTACCCCAAGTGGTTTTTAATGTGCGCGAGCAACGTTATGCTGGTGTTATGAATTTCA
ACCAGTACTCGTTCATTTATGAAGTGCTGCATTACTTTTTAAGTGTGCAAAAAAATGTTGATAAGCCATCCTTTATCGGG
TGACTGAATGGCAGTTGCCAAAGTTATTTTTGGTGTCAACCAAAAATTCCTTTTCTTCTCTCCTCTCTAACACTTGCCGA
TAAATGACAAATTCAGCATCCAGCATTCAATCACACTTACTTATCACCTTATTAGTATCTCACATGGTTCTGAAAGTGAC
TCAGTGCTTAAGATATCCTTGCTCTATCTCACATGTATATGTCAAGATGTGAATCCTAGAATCCATCTGATGAAAGTTGA
CCTGAATGAATACTTGTCAGCGAATTTAGTTGCGTCGTACAAAACA
>NC_006633.1 Cotesia congregata virus complete genome, segment Circle1
AGCAGGTTAGGGCTTAATAACGATTTATTTAGGCAACTCACTTGGTACCTAATGCCCTGTGACAGGGTGACGCAAGTTAA
GAGCACATATGTAAATTGTCACCCCGGAATACTAAATCCGCTAATTTATAACAAGTTATTGCGGTCGCTACTTTATTCTT
AATTTAATTGCAAGTACCAAATTTAATTCCAATATTCTAATTTGCAATTCAATACCTAAAAAGTGGTTACTAAGGGACAT
TAATTGAAAAAAAGCAGAGTATTAACACAAAATAAACTTTATTTAAAGTTAGCTACCTATAAAAATATTTTGAATGCTCT
ACAAAAAACTTAAAACTAGATAAATTACAATTATATAACATAACATCTAGACTAATACTTATCAGCAACTAACTTAGCAT
ATATCAAGACAATTAAGTAGCAGAAGACATAGTATTGAGGTAAAGACAAACAATTATGCCTTTGCTTACGCAGATTACGC
ACTATCGATGAAAGGCTAATCGTTGCTCTCTCGTTGTATAGAGACAAACTGACATCAATAGCACAAAAAGCCCCAGTACG
ATTCAAACCGGCGCTGCAGTGAACCACTATAGGAGGGATGTTTTTACCCTTGTTATCCACATCTGCCGTTAATTGAGCCT
CTCTGACCGCGAGAACGAAGTCCAGAAACTTTGAAGGATTCCGAGGAAGGCTGTTATGGGGCCAGTCGGTGTAGGCGAAA
TGCTGGACGTCTAATGAAGCTCCAGTATTGTCTGTTACTTGTAAATTAGTCACCGCGTAGTAACGGAAGGACTTGATTTT
CAGAGTTTTGATTGTGAACTTGCCATGGACAGCTTTTCCCCGCTTTTTGGGGTTCCAGTACGGGTAACAAGCCTCACGTC
CTTTTTCCATTATTCTGGTCAGCATGACAATTACCCGGACTTGATGGGAGAATATCATCTGCCAAAAATCGTTAGCTGTC
TCTTCGAGTGGTGCCTGGGTGCATATGAACCTTCCCTTAGCATTGTGACCGTCGACGTAGCTGGCATTAATGAAGTCACT
TCCTCCGTCTTCTGTCTTGAGGATCACCCGATTGCGGTCGAAGATGGATGTGTTCCAGTATCTACATTTTGACCAGTTTT
TAAGCTTCAATACTTCGTAGCAGGAGTAGGGGACGTTTTCTTGCACTATTTGATGGTGTTCTTCTTTCAGTATGTGAGCC
AGCCTCGATTCTTCAATGAGTTGTTCACAGTTTTTAGCGAAGGAATTTTTTTTAGTTAATTTTGCGCCCATTTTTAGAAA
GTTAGGCTTTCAGGATAAGAGTCCTAGTCCCGAGTGTGGTTAGGTACTAAATGTGAATTTTTTCATTTAGCTGGACATGT
TTATAGGTTTGCTCCACAATGTTATGAAATATTAATGGTCATTTTTCACGCCATAGAGATTGATAACTGAATCGGAATTA
CGTAGGATATTTCATAGAGTAGGACGTATTTCGATAGTTTCGGTATTGATTTTATGTATTGATTTCAGTATTGCGCTTGA
AAATGACGCCAATCAATTAACTCTACATTTAGATTATTATATTAATAATGAGGAAAAAATTATCTCGAAGTTTTTTTTGC
ATCCTGTTTTTAACAATGTTTTTAGGGAATTTTAGGATAATTAAAAATTATGTGTTAGGACTTTGGGTAATACAAAGAAT
CATATAAAAGGAATTTAGGCATGGCTGGCCCCATATCTTTATCCCTATCTTTACAACCAACATTACCGATAAAATGACCA
CCTTAAGGATTAGATCTGAACTTTAGAGTGCGAATTAAACAGACAGAACTGTGACAGGAAGCATGTGGAACGTGAACTTG
ACCTTTTTAAGTCAGACTATGAGAGTGCGAAGCGCAAGCTTGAAGTTATGGTGAACGACCTGCGCTCCATTTTTCGACTG
CAGTTTTCGATTAAAATAGCTTCAGTCTTTCTAGATTATTTGTGCTATAATGTCAGTGAAGTGTGGTTTTAGTGGATCTT
TAAGAAAACCCACCTGGACGCGAGAAGCTTTATCGAATTTGTGAGTACCCCGAATTCCTTCACCCAATAAATGCGAGATG
CTTTAAATTACTATATTTAACGAAGATGAAAAGGTTACATATTTATGAAAATATGTATCACCTGTCAATTGTTTGCGTCA
TGCCTAAGTTATTGTGGTTTTAATTAACAATGGAACATTGTTTCAAATAGGGAGCATAATTCAATTTATAATATCTATAT
GTGGATTTTTTCCTAAAATGTTATTGCTGACGTCATTAAATAATACAAAATAAAATAACTAAAATAAATACAGTAGTATA
AAAAAAGTTTGAAAAATCCAAAAGTGCACGCCTCATAATCTCATTTTTTAAAATAAAATTGATTAAAATAAAATATAGAA
AGCAAAATAATAAAAAGACAGAAAACACTGCTACGGTTTAGTGGCGCCATAACTCCAAGATGAGGAAAAAAAATACTATA
ATAAAATATATAGATAGAAATACAAATAAATCCACAGACATACATTAGTTTTTTATAAATAATAATTTAACGAGAGTAAA
TTGAACGCTCATATTAACTAAGAAATTCTGTCGTGTATTACTTTAGATAATTAAAAAGAAATTATTCCGGTACGATTATT
TTTTCGACCAATTTCCCTGCCACATACACTCATTCATACACGGACGTCCAAAAAAAATTATGTTTAATGTTATTATTTAT
TATGTTAATCAAAAAAATTGTTATTAAAATATATATTATGTGCCTGAAAAATTATTTGACTTGACATAAGTGTACTCATT
TTAACCTGTAAGTGCAATATAAATAACAAAAAATCAATTTCAGTTTCGACAAAACTGCTTTTTTCGAAATATCGAGAATA
GAGCACAGCCTCAACGCTTCGCTTATGAGGCGTGCAATACCTACAAAAAATATATTGTTCTTTGAGACAAGGGCATATTA
TGCATGGATGCATGGATGCAAACGTCAATAGGTAAGGAGTTTGGTCGATCGAAAATGATTCTTATTTCGTAGCAGGAAAG
ATAGAAATTATTTTTAACGTGAGAAATTTATCCTTCACGAGAAAAGATTATCCTACCACACCTTGTCCGCAATGACTTTT
TTTTGATTATATCAACGTGTTCAATGTCACCGTATGCATTAGTGATTCAACCGTTTTATTTAGTAACGTCTGAAAACAAC
TATTTTTGCTAAAATGAAGTTTCAATTTACATTAGCTGATCTTGAATTTAAAAAAGGGTGCTTAGTTGCTAATGTAATAT
TAATAAATTGTTGAGTAAGTATGGCGTAGGTGGTGAAACTATATTTTCATGAAAAACACATCATGCAAATAACCTATTTC
AGTTAATTAGAGCAAATTGACATAGTTTGAGGAATTTGTCCCATCAATTCTCATAAAAAAAAACCGTAATTATTTATTTT
CCCGTTAAAAAGTCCAATTTGAAAAATTATCGCTCATTGTGATCAAACTTTATGGCCGTAATACACTAATTAATTAATAG
AAACCATTCATATTGGTATCGACTATGTAATTAAAGCCGTAACCTAATCGCCTCATGGACTGATCTGTATATTTGGGCCT
AAATTAATTCCGAGAAAAACACAGATAAAAGCCGATCTTTTAACACTGGGTTTTTTTGTTATGTGATATAGCGTTGTGAG
ATGTAGGAACTGTTGACCTCACTGCTGATAACCGACCATATTTTATTATCTCTTAAGGGTATCAAAAACATAAAAAATTT
GACCTTATTTGCTGTTAATAACTAATTAACTACAGTAGTCCCATTTGTCTTAACAACAACAATTAGTAATAAGATTACCT
TCGAACGCGAACTCGGTATAATCTCATTCTGATTACAATGAGGTTCACTATAATGTTGGAATGAAAAAAAGAAAAAACTT
TTCATTCATTTACTGAAAACTATTATTTGCTAGTTAGCAAAAATGAACCTTATATTGCAGAGTCTATATGGTTTCACATT
GCCTGGTAGTTCGGTATAATTACAACAGTTTATGTATACCTTTTTTGTCTACATCTTGAATTATTCATCTTAATGGCCTA
TAAGAGACCAGGTATCTTCAAGGTGACTATTTCAGCTGAAAGTTCCGTTATAGTCGTACGCATCAGGATGTATTCCTCGG
AAGAGCGTTTAGAGTTAGCGGCTGGAAGTCCTGAAGCTCAAAGAGAGAGTCCACAATCTTAAGAACAGGAAACCAAAAAC
GGACGAGGCTTCTGAAGAAATCGACCAAAAGACCAAGATAGCCAAACAAAAATATGAAGATCAGAAGTATAAGCTGCTAA
TTATATGCTCGAGGGAACGTTTTGTGGAAGAGGCTCTCTTATAGTTGAGTCAATCCAGACAGTAAATATCAATATTGCCC
TGTCTTGATCAATCACTTCTACATGCCTATATGAACTGTGTTATCAATTAGTTAAGACCTATCTTCATGTGATTTAGTCA
ATTAGGCCGTGTGTAAGTGGTAATAAATGTGAACCTATCTGTGAAATATATATATATATATAAGTTATTTTCTTCAAAAA
CTGTCATTATATATTGTACTTAGGAATAAGACAGAGTTGTAGCTAGATTTTTTCAACGACTTGAAATGATAATTGTAAGT
AGGATTTTTATTAAATTTTTAATGCTTACAAACAATTTAAATAAATTTGTGAGCGAATTAACAGGGTTTTTTTACTTTAC
TGTATTTTTTCTAGAAAAGTTTTAGAAGTATCTCTTATATAATAAAAAAAAGTTTAAGATTACTAATGAACCATTAATAT
GCAGGAATTTATGTTTTAAATTCAACGATTAAAAAACTTAATTCCATAGCAACGTTATTTACATCTAACAATAGCCAGAC
AAAAATGACGTAGATGTCAAATAAGTGTTCAGCTTTTCAAGGCTTCTATAAAAGCCGTTTTGACCATAGAATAAAGTTTA
GTTTAAAACTTGTTGCCATCGATAATAGACGTTTCACAATGAAGGTCTTAACAACGGAACCCTGTATCCCAAGGATGAAT
GCTGATGAGTTCCTGCGTTTCATGGAAGACCCAAAATCAAAAGCGCGCATCATAAACGAGTATCAATCAAAATTCATGAC
GGAAGGAGAAGAAATGAAATCTACACTGGAGCAGAACAAAGAGGTGGAGATAAAAGGCTGCCTGTCTTACCTGCAATTTC
TCTACTACGGTCCTCAGTCCAAGAAAAAACAAGTGCTCCCGAGAGCGAGGTTCGTTGATGGATATGATACGAAGCATAAA
TTTCTCTGTGCGAAAAATCCAGCGGAAGAAGACTCCGAAATGTTCTGGCAATCTGTGTGGGATAACCACGTAGAGATAAT
CGTGATGATAGGCAAGCTTAATGAGAAGAGTTTCCAGTATTGGTCCTCTACACAGCGTCAATCTGTACTAAGTGGGAAGT
TCAAGATTACTACTCGAGAAATTGCAGTCCATTCATACTTCACTGCAACTGTGTTATCTCTGACTTCGACGACACTCAAG
TCAAAACAGAGGCGATCGGTTGTTCATTATCAGTTTACCGATTGGCCGAAAGGTAGCTTACCTCAGCCCGGGCACTTTTT
GGATTTTTATTTCTTTGTCGACGACGTGTATCTTAAGCTGAAGAACAGGATGCCTGATAAGAAAGCTGCCCCTATACTCA
TTCATTGTTTTGATGGTTTGGGAGGCTCGCAAATGTATTGCGCTATCGACATCTGCATAACCAAGTATGATTTAACGAAA
GTAGTCTCAGTGTCATATGTCGTTGAAAGGATAAGAGAACAAAAGCCCGGGGCTATTAACTCCTCAGACCTTTATGCTTT
GTGTTATGAAATAGTGAAGGGTTATGTTTAAAGAGTTTAATCGATCAGACTCCGTGAATAATTTGTCCTTATTAGTTTGT
AATGATTATGTATTAAGTCTTAAAAATAAAATATATTATTACTTTGTGCGTATTTCTTTTAAGAATTATCCTTGTAACTT
ACCCGAAATAAAATAATGCGCTAACCATTTTTTTTTTTCTAATTAAGTAGACTTGTTAGGGACTAATTAGAAGATATTTT
CTAACACTTTTGAGACTGAATGTATTAATTGGTATGAATGTTTTGTAACATAAATAATATTTGAAATAATGATAATAAAG
AAAGTTGAATATTAAAGCCTTTATTTTATTACACACTAGAAAATCCAACGCGCTTCTGTCAGAATGTTTATTATCGACAA
TTTAATTAATTAATATTTTTACAAATTTTACTTATTAATATTTAACCGTTGCCATGGTCACCGTTGCTATGGTAACCGTT
GCCAATTGTAATATTATTTAAGATTGAAACGAGCATTGCTTATACCCCATATTCCTTAGACCTAATGATAAGATTGTAAG
TAAGACATTTTTGTGCAAGGATCAACCATCTGTAATTTTGAAGATAATATCTTCTTCCTTACAATGAATATTATAAGTGT
CTATCTTAAATAACATTTTTTTAAATAGTATCTTTATTTATTAGTTATCAAGAGGGGAATATAATATTTATAATATTATA
ATATCAAACAATTGTTCGATCATAAGCACTATCTAATGATTCGTCATGGGTCGTGCAAAATATTTTTTAGGGAAAACCGA
CAGTGAATAACCGCCCACAAGTCTGAGTCAAATATTGAGCTGTTATCAATTATAGTTAACCATTTGAATCAATAATTAAC
AATTGTTTTCAGTTCATGTAAACATGACGTAAGTATATACTAATTATAAATCATATAAAACCCGATCCACCGAAGTGGGA
AGCGCATTCGAGTATTGGGAGCATCGGGAAGATGTTCGGGAAGCTAGTAGTTATTGTTGTGCTCGTTACGCTCGTCAACA
ACGCATGTAAGTAATAATTGTCTTTAAAAACTATTTTGATATTTTCCTCTGAGATACTCAGCAAATTGTATTTTATTCCT
TTTCATTGTATTAGCAATCAAAAATAAAATTTTTTTATCTCTTTGTTAAGAAATATAACTAATATTGGAATTTTTTGCGT
TTATTCAGCAGGTAATTCTATAGTTAACAACAGAAATGCACCGGAGGCGCCTCCACGTGAAATCATTCAATATCTCAACT
GCTCTGACTTGCACAAGTATTCATTGGCAGAAGATACCATTCAACTAAGTCATAGCATCATTGTGGACGCGTCCAACCCT
TGCATCATGAAAGCGTCGGTAATTATTCTGAAAAACAATATTTTTCCTGGTTACGGATATGCTTATAACATAACTGGAAA
GAGAATAGTAATGGTTGATAATGAATTCAAAGGACCAGAACAAAATCATTACATAGTTGGAGATAATGTACTTCTAGTTA
ATAATACATATCAAGGCAACCTCCAAGTTCATGAAGTAGCGGGATATGAAGTCACTGCGTTTCACAATGTATATGATAGT
ATATGCAGAATCCATCAATATGCAGGAACTAGTGTACTGGTGTTCGATAATGAATCTAGAGGAAATCCGTTTGATGTCTT
ACTTCTGGAAAAACCCGTGAACTTAATGCATGAATTGTATCCTAACGATCTGTCAAATTATAAAAGTGGAGCCTTTAATG
ATATAAAAGAACATACAGAATACTCTTTAGGTAAAATTGGTTACGCAACGCTCGATTTAACGACTGTAAACATGCAAAGA
TTTCTACAAGATGTGAAGTTTGGATTAAAAATTAAACGTCCTGAAAGTGCTGCTATCGTTCAAAGATTCGAAGAGTTAAT
TAATAGTGATTTTCCATTACTTCAATATCGTTTTTAATATTTCACAGAAAACAAACTATTATTTTTTAAATCAATCATTA
TCAATCTGATTTATTGATAAATATAATGTCTACGTCTTTGGCTATCCATACGACAACTCGCTTAGGCTTGGATTCTAATA
CTTGGAGTTATTTCAACGATCGCCAAGACTCAATTCCAAGCCGCCTGTATCTTCATCAGGTTTTCTGTGGTTTTTCTGGT
CACTGTGCTCCGGAGCAGGGCATAGGCGAATGCCGGTTCAGTTAAAATATTGAATGGCCACAGTCTCCATTGATTTGTTC
AAATTAATATGTAGATTTATATAATTAAAGTGAAGATAATGTATGTATAATGTAATATTAATATAATAAAATAAATATTT
TGACGCATAATAATGACTTTTTGTTAAATAACATTTCCCTGATTAAAAAAAATCAATTTAAGAGCATAGGAAGTAACATA
GTTTGAATTTTTTTCAATAATATTTCTGAATATTTTAAACTTTTTTTTTTTTTTTTTTTTTTTTCTAATTAAGTAGACTT
GTTAGGGAGTAATTAGGAGATATTTTCTAACACTTTTGAGACTGAATGTATTAATTGGTATGAATGTTTTGTAACATAAA
TAATATTTGAAAAAATGATAATAGAGAAAGTTGAATATTAAATCCTTTATTTTATTACACACTGGAAAATCGAACGCGCT
TATGTCAAAATGTTTATTATTGACAACTTAATTAATTAATATTTTTACAAATTTTACTTATTAATATTTAACCGTTGCCA
CATGGTCACCGTTGCTATGCTAACTGTTGTCATAGTAGCCGTTCCCAATTGTAACATTCTTTAAGATTGAAACGAGCATT
GCTTACACCTCGTATTCCTTAGACCCAATGATAAGATTGTAAGACATTTTTTTGCAAGGATCAACCATTTGTAATTTCGA
AGATAATATCTTCTTCCTTACTACGAATATTATAAGTGTCTATCTTAAAAAAACATTTCTTAAAATAGTATCTTTATTTA
TTAGTTATCAAAAGGGGAGTATAATATTTATAATATTATAATATTAAACAATTGTTCGATCGTTAGTACTATCTCATGCT
TCGTATCATGGGTCATGCAAAATATTTTTTAGGGAAAAACTACAGTGAATAACCGCCCACAAGTCGGAGTCAAATGTGAA
GCTGTTAACAATTATGGTTGACCATTTGAATCTATAAATAACAATTGTTTACAGTTCATGTGAACTTGACGTAAGTATAT
ACTGATAATAAATCATATAAAAGCCGATCCACCGAGGTGGGAAGCGCATTCCAGTTTTGGGAGCATCGGGAAGATGTTCG
GGAAACTAGTAGTTATTGTTGTGCTCGTTACGCTCGTCAACAACGCATGTAAGTAATAATTGTCTTTAAAAACTATTTTG
ATATTTTCCTCTTGTTGTATTTGTTAACAGAAATATATTATTTCTTTATTTTTTCTTTAAAAGTCAGTAATATAACTCAT
CATGAAATTATATATTTATTTTTCAATATTTCGACTAATATAGGATGAGTTTGCACGGCAAGATAAATGCCGTGCAAACT
CTTTTTTTTTTTCTTACATTAGTAATCAAAAATATATTCTTCTTTCTTTATTGTTCCTCTGAAAGTCAGCAATAAAACTC
ATTTTAATATCATGCTATTTTTTTTAGCGCTTCGAGCTGTAGAGGATGAATCGACACAGCTGGATGAATCGACACTGCAG
AATGGATCGACACAGCTGGATGAAGGTAAATTATTTTTTTTTCAGTAGTTATCAAAAAAGTTTGAAAAATCCAAAAGTGC
ACGCCTCATAATTTAATTTTCCATAATAAAATTGATTGAAATAAAATACAAATACTTTTAAGTCTTTCGCGCCATTGTCT
ACCAAGAAAAGAAAGATACTGCGTATGTGTTGTAAACGAACTTTATTTACATAGATATAAATACGCAAACGATAAGTAGA
TTTTACTTTATTGCTAATTATAATTAAACTACATTGAATTAGCAAAAAATGTTTCGTCATTGTGTAAAGTGTAAAAATTT
TTGTGTAGAATATTACACTCGAGTGCGAAGAATTTTATATTCTCATGTGTTAATTTAAGACACTAGAATGTAGAATTAAC
ATCAGTTTGTGTAAAAACAGTCAGTAACACTAAAATTTATGTTAAATTTGACAAAAATTTTTTTACTGTGTATACTTCTT
TCTTCATGTTTTTTCTTAAACTCAACAAATAACTCATTCTGAATTTATAATATTTTTTCCGAGATATTGGCTGAGATACT
CAGCAAATTGTATTTTATTCCTTTTCATTGTATTAGCAATCAAAAATAAAATTTTTTTATCTCTTTGTTAAGAAATATAA
CTAATATTGGAATTTTTTGCGTTTATTCAGCAGGTAATCCTATAGTTAACAACGGAAATGCACCGGAGGCGCCTCCACGT
GAAATCATTCAATATCTCAACTGCTCTGACTTGCACAAGTATTCATTGGCAGAAGATACCATTCAACTAAGTCATAGCAT
CATTGTGGACGCGTCCAACCCTTGCATCATGAAAGCGTCGGTAATTATTCTGGAAAACAATATTTTTCCCGGTTACGGAT
ATGCTTATAACATAACTGGAAAGAGAATAGTAATGGATGGTAATGAATTCAAAGGACCAGAACAAAATTATTACATAGTT
GGAGTTAATATACTTCTAGTTAATAATACATATGAAGGCAACCTCCACGTTCATGCAGTAGCGGGATATGAAGTCACTGA
ACTTAATGCATGAATTGTATCCTAACGATCTGTCAAATTATAAAAGTGGAGCCTTTAATGATATAAAAGAACATACAGAA
TACTCTTTAGGTAAAATGGTTACGCAACACTCGATTTAACGACTGTAAACATGCAAAGATTTCTACAAGATGTGAAGTTT
GGATTAAAAATTAAACGTCCTGAAAGTGCTGCTATCGTTCAAAGATTCGAAGAGTTAATTAATAGTGGTTTTCCAATACT
TCAATATCGTTTTTAATATTTCACAGACAACAAACTATTATTTTTTAAATCAATCATTATCAATCTGATTTATTGATAAA
TATAATGTCTACGTCTTTGGCTATCCATACGACAACTCGCTTAGGCTTGGATTCTAATCCTTGGAGTTATTTCAACGATC
GCCAAGGCTCAATTCCAAGCCGCCTGTATCTTCATCAGGTTTTCTGTGGTTTTTCTGGTCACTGTGCTCCGGAGCAGGGC
ATAGGCGAATGCCGGTTCAGTTAAAATATTGAATGGCCACAGTCTCCATTGATTTGTTCAAATTAATATGTAGATTTATA
TAATTAAAGTGAAGATAATGTATGTATAATGTAATATTAATATAATAAAATAAATATTTTGACGCATAATAATGACTTTT
TGTTAAATAACATTTCCCTGATTAAAAAAAATCAATTTAAGAGCATAGGAAGTAACATAGTTTGAATTTTTTTCAATAAT
ATTTCTGAATATTTTAAACTTTTTTTTTTTTTTTTTTCTAATTAAGTAGACTTGTTAGGGAGTAATTAGGAGATATTTTC
TAACACTTTTGAGACTGAATGTATTAATTGGTATGAATGTTTTGTAACATAAATAATATTTGAAAAAATGATAATAGAGA
AAGTTGAATATTAAATCCTTTATTTTATTACACACTGGAAAATCGAACGCGCTTATGTCAAAATGTTTATTATTGACAAC
TTAATTAATTAATATTTTTACAAATTTTACTTATTAATATTTAACCGTTGCCACATGGTCACCGTTGCTATGCTAACTGT
TGTCATAGTAGCCGTTCCCAATTGTAACATTCTTTAAGATTGAAACGAGCATTGCTTACACCTCGTATTCCTTAGACCCA
ATGATAAGATTGTAAGACATTTTTTTGCAAGGATCAACCATTTGTAATTTCGAAGATAATATCTTCTTCCTTACTACGAA
TATTATAAGTGTCTATCTTAAAAAAACATTTCTTAAAATAGTATCTTTATTTATTAGTTATCAAAAGGGGAGTATAATAT
TTATAATATTATAATATTAAACAATTGTTCGATCGTTAGTACTATCTCATGCTTCGTATCATGGGTCATGCAAAATATTT
TTTAGGGAAAAACCACAGTGAATAACCGCCCACAAGTCGGAGTCAAATGTGAAGCTGTTAACAATTGTGGTTGACCATTT
GAATCTATAAATAACAATTGTTTACAGTTCATGTGAACTTGACGTAAGTATATACTGATAATAAATCATATAAAAGCCGA
TCCACCGAGGTGGGAAGCGCATTCCAGTTTTGAGAGCATCGGGAAGATGTTCGGGAAACTAGTAGTTATTGTTGTGCTCG
TTACGCTCGTCAACAACGCATGTAAGTAATAATTGTCTTTAAAAACTATTTTGATATTTTCCTCTTGTTGTATTTGTTAA
CAGAAATATATTATTTCTTTATTTTTTCTTTAAAAGTCAGTAATATAACTCATCATGAAATTATATATTTATTTTTCAAT
ATTTCGACTAATATAGGATGAGTTTGCACGGCAAGATAAATGCCGTGCAAACTCTTTTTTTTTTTCTTACATTAGTAATC
AAAAATATATTCTTCTTTCTTTATTGTTCCTCTGAAAGTCAGCAATAAAACTCATTTTAATATCATGCTATTTTTTTTAG
CGCTTCGAGCTGTAGAGGATGAATCGACACTGCAGAATGAATCGACACAGCTGGATGAAGGTAAATTGTTTTTTTTTTTT
TTTTTTTTTTTTTTTTCATTATTTATCAAAAAAAGTTTGACAAATCCAAAAGTGCACGCCTCATAATCTAATTTTCCATA
ATAAAATTGATCAAAATAAAATACAAATACTTTTAAGTCCTTCGCGCCATTGTCTACCCAGAAAAAAAAGACACTGCGCA
TGTCTTGTTTGTAAATAACGAACCTTATTTACATAGAAATAGATATACAAACGATAGGTGGATTTTAGTTTATTGCTAAT
TATAATTAAACTACATTGAATTAGCAAAATGTCTTTTAAAAATGTCATAAGTGTTGAAACTAGTATTTTTCTAAGAGATT
TGTGTGTAAATATTGTTCTAAAAATGCGATCATTTGATTTTTGTAAGGCGAGAGTAGAGCACTATTTTATTCGCTTCGCT
TATGAGGCGTGCAATAAACTTCTTTCTTTATTGTTTTTCTTAAATTAAACTTAACAAATAACTCATTTTGAATTTATAAT
ATTTTTTCCGAGAAATTGGCTGAGATACTCAGTAAATTGTATTTTATTTCTTTTCGTTGTATTAGCAATCAAAAATAAAA
ATTTTTTTATTGTTTTATTAAGAAATATAACTAATATTGGAATTTTTTGCATTTATTCAGCAGGTAATCCTATAGTTAAC
AACAGAAATGCACCGGAGGCGCCTCCACGTGAAATCATTCAATATCTCAACTGCTCTGACTTGCACAAGTATTCATTGGC
AGAAGATACCATTCAACTAAGTTATAGCATCATTTTGGCCGCGTCCAACCCTTGCATCATGAAAGCGTCGGTAATTATTC
TGGAAAACAATATTTTTCCCGGTTACGGATATGCTTATAACATAACTGGAAAGAGAATAGTAATGGTTGCTAATGAATTC
AAAGGACCAGAACAAAATCATTACATAGTTGGAGATAATGTACTTCTAGTTAATAATACATATCAAGGCAACCTCCAAGT
TCATGAAGTAGCGGGATATGAAGTCACTGCATTCTACAATGTATTTGACGGTAAATACAGAGTCCATCAGTACGCAGCAA
CTAGTATCCTGGTATTTGATAACGAATCTAAAGGAAATCCCTTTGATGTTATACTTACGGAAAATCCCCCGAACTTAACG
TATGGTTTGTACCCTAACGTTCTGTCAAATTATGAAACTGGAGCCTTTAATAATGTAAAACTACAAACAGAATACAGTTT
AGGCAAAATGAGTCAAGAAACGTTCGACTTAACGCCTATGAGCGTTACCAGATTTCTAGAAGAAGTGAAGTTTGGATCAA
AAATTAATCGTCCTGTAGGTGCTACTATCGTTGGAAAACTCCAAGAGTTAATTGATAATCGTATTTCATATGATAGATAT
TCCTCACGCGACGAAAATGGGATTTATTAAATCAATCTGATTTATTGACAAACAACATATCTACCTCTTTCTACGTCTTT
GGCTATCCGTACAATAGCTCGCTCAGGCTTGGATTCGAACCCTTGCAGTTTTTTCAACAATCGCCAGGACTCGATTCCGA
GCCGCCTGTATCTTGGCCAGATTTTCTGTGGTTTTCCTGTTCACTGTGTTCCGTAGCGGGGCACAGGCGAATGCCAGTAC
AGTGAAATTACTCAATGGCAACAGTTTCCATTGATTTGTTCAAATTAATTCGTAGATTTTTAATTAATGTAAAGATAATG
TATGTATAATATTGATGTAATAAAATAAATAAATATTTTTATGTATAATAATATACTTTTGATACACAACATTTACTTGA
TTGAAAAACTGAATTAAAGAGCATAGGAAATAACATAATTTGAATTCTTTTCAATTCTTTTGAATATTTTAAAAACTTTT
CAATTTAGGTATTCTATATAGGTATGTATTTTGCATTGAGATAAATGTTTAGTAGGATATATATTATTTGAAGAAATGAC
AATAAAAAAAGTTGTATATTAAATCCTTTATTTTATTACACATTTAACAAAAGTTTCACATGTTCATTTAACAATCATAC
ATTTCTATTTCTACTTATAGATTAAAAACTCTTAACTTATCTATGATTAGATGCTAATTAGAATTAAATTAAAGCTACAT
ATTGCTGATATACATGATAGGAAAATATGAGACATTGATTAAAAGATAGAGAGTAACGATTATTCTTCTTTCGTAGAACG
CGTTAAATAGAAACGAAGTACTAAATAACAAAAACAATAGTACCTTGCATGTTGCGTGCGATTAAAAATTTCTTGTTCGA
GTTTTGAATATATAGATGAAAAATTTACTTTATTAGTCTTCTGAGCTCGAGATATCGATAAATCGATATCAAGGAACACC
CTTGATCGACTTAGCCCATCGCTGCAATGGACTACCATCGGACTCTTATCCCCATTAGGAAGCTTATTCGTCACGGCATA
TTGACTGTATAATCTTATCATGCTGATTAACTCAAAAAAGTCATCGCTTGAGGGCAAGCAATTGAGCCTTGGCCAGTCCG
TGAATAAGAAGTGGTCTATGTACAAGGAGCCTCCATCTTCGTGTGTAAGGAGTAGTTTCGTTTGTATGAAGCTATAATAT
TTCGGTTGAACTACAATTGTTTCAACCTTCAGTTTTCCACAACAGAACGTAGATCCCACTTCTGAGTTCCAATAGATAAG
ACCCTTCTCGTCTCCTTCAGGTTTATTCAGCATGACAATGATCTCAGTTTGATGTTCCCAGATCATGTTCCAAAAGTTAT
GAATTGTTGCTTCGGAATCAGGAGTTTTTGTTCTGATGTATGCTTTAGGTTGCTGGAAGCCGTCGATGTAGCTCAAATCG
TGGGACTTCTTTTCTTCCGGAAGAACTGCACGCCGGTCTTCGAAGCACAGTCCTTCTGTTTTATGTCGTCCGTTTCCCAG
GTCTCCAGAAAATATAAAAGCGTTGAAAGATCCTTCCATTTCTTTAAAAGTCAATTATTGTTACTGAGTCCTCGCAATGC
AGGGTTTGCGTACTCCCCAAAACTGAATTAGTGAAAATTCGTCAAATAAGTGAATATTCACTTAACTTAAGTGCCAATCG
AGCCACTTTTTCAAGTCAGTGGCTCGGTTCTCACTTAAATAAGTGAATATTCACTTATTCATGTTTAGAGAGTATTATTA
GAACCCATTTTTAAACTCACTTAGAATTTGAAGTTCTTAAAAAACATGTGCGGAGTCGGGCGCGTTACAAACTTGATTGA
CGCCAGAAGACATCAAGAATCTCTATTTATATATCTCCCCTCTTCTATCAGTATTACTTATGATTATCAACTACGTTGTT
TAACGAATCAAACGACATATTTATTATCCTGAGAATGTAAAAAATCAGTTTTTTTTTCGCTTTAGTTCTTAGAAATCAAA
TTATATCTACTCAAAGCTGACAATTGTAACCGACATTAATATTTATGACATGTAAGCAATTAATTATTCATGTCACGTAC
TCCAAATCAAACAACCAATTGTAGACAATAATACATCAATTAGAATAGACGTCTCCATATTGTCAAGACTTCTGCAGTGA
TGAATAGGCACGCATAAAAATAATTGTGACGTTTTGTGCATCACCTTATGAAACTTCTAAAAACAAACCAACTCATGGTA
GTCTAAAATCCTATCCATTAAAGTTTTTGAAACTCTTAAAGCTTTAATCAAAAAGTATAGTAAAGTTCTGTATTATTGGA
GAGTGATGTGTCTTTGAAGAAATAATAACAAAGAAAGTTGCAGAATAAATCCTTAGTTTTATTAGATATCCAAAAAAACT
CTTAACTAGTCATAAAATTATTACAAATAAATTGTAGGCTGACTTATCTTAACTAGACGGATATTAGAGAAAAATTAAAA
CGAAATATTAAAAAAATACATGAGAATTAATTACATAAAATCCATTATAAAATAAAGAGCAACAATTATTATTCTTACGT
AAAAAAATTCAAATATTCACAAAATGCTGAATAGCAGAAAACATAATGATCAACATAGTGCAGGCAATCGTATCTTTGTT
TTCTTAGTTGTGACATGATAGAGAATATGTTTACATCACCAATTTTCTGATCTCTAGTTATCGATATGTCGATTGCACAG
AAGACAATTGATCGATTTAGCCCATCACTGCAATGGACTACTACTGGAGTCTTGTAGTCGTTGGGAAGCTTTTGCGCTGG
CGCATATTTATTTTTCAGTCTTGTTTTCATGACTAAATTAATGAAATCGGCGCCTGAGGGCACCGAATCAACTTTTGACC
AGTTCTTGTATAAGAAGTGGTCAACCAGTAGCGAACCCCCATCTTCATGCGTGACAAGTAGTGTTGTAATCTCGAAACTT
TGATGTAAATACCAAACTTTAATTGTCTCTACGCTGAGCTTCTCACAATAGAGCGTCGACCGTTCTTCCAATTTCCAATA
AATTAGACCCTTCTCGTTTTGATCAGGTTTATTCAGCATGACAATGACCTCAGATTGTTGTTCCCAGACCATTTTCCAAA
ACTTATGGATTGCCGCCTCTGCATCCGGAGTCTTTGTTACAATATATGCCTTGGGTTGCTTGAAGCCGGCGATGTAGCTT
GCATTTATCTTATCGCTGGATTCCTTATCTTCCTTAAGAATTACACGGTTGTGGTCGAAGCATAGTTCATCTGTTCCAGG
AGCGACAAAAGTTCCGTCCGCGTCCATCTCCTTCATCATTAGGTTGGTGTGTTCTTGGCGAATGAATTCAATAATTATCT
TTTCGTCAATTATTGATGTTAATTCTTCACAATGGCGAGTTTTTGCATTCTTAGAACTCATTTTTAACGTTACTTAGAAT
TTTAAGTTCTCAAAAAACGTGTGCGGATTCGGGCGCGTTAAAAACTTGATAGACGCCCAAACATAACAAGATACCGCATT
TATAGGTCGCTCCTCTCCTCTCAGTATGACTCGTAAGATACGTGCAAAGAATCAGACAACTTTAAATTATTATCCTGAGA
CTATAAAAGACTCGTTTTTTCGCTTTGCTTACCAAAAACTAAAATATAACTACTCAAAGTACACCATTTTAACTGATATC
AACATTCATGATAAAACAAATATAAATAGGCCTCATCCCCACTTCGTGGTCAGTTCTATGTAATCAATTGTACAGAGCGG
ACGTCCACATATTGTCTAGACTGGAGTTATATTTTAGTAATCATGAATACCGATTTGTTTGCACCTTTTCAAAATTTCGA
ATTTTTGGCACGATCTACTCACCCGAAGTACACCGACGTAATAGCTGACGAGTACTCTCGCATTTGTCAAGAACCATTAA
ACGGAACTTACGAAAACTGGAAGAAGCCGAAAAACAAAAACAAAAATCTTTTTAGAAACATCCCATGCTGGGATAATTCC
CGCGTGGTCTTACACCAGACCAACGATGGAGCAGATTATATTAATGGTAATTATGTCAGTGGATTCGAGCTGAAGAGGAA
GTTCATCGCAACGGAACAACCGATGGCGAGCACCTTGGGCAACTTCTGGACCATGATTTGGGAAGAAAACACGCGTGTGA
TTGTTATGTTAAATGGTTCCGAAGAAGAGGCACAGCAATCCTATCCATATCTTTCTTCGAGTCAAACTGACATAATCTCT
GGAGACTTCAAAATCAAACAGAAAGAGCGTAACGAAGAAAAAGACTACACCGAAACAGTATTAATCATCACTCACTTAAA
CACTGGACAGTCAAAGAGGGTAAGTCACTTTAAATACCTTCATTGGCCCGAACACACATTTCCCCATGAAGAAGATATTC
TGAAGTTTTTGGAGATTATAAACAACAGAAATGCAGAATTTTTCATCGAAGCAGAGGAGTATCACCAACGGATGCCAGGT
GCTATTGTTGTACATGGCAATGCTGGCATCAGAAGAACCACCGCGTTTTGTGCGATTGATAGCTGTCTTTACGAAGCTGT
AGTTAAGAAGACTGTATCGATACCATCGGTTGTATTGAGGATAAGACAACAAAGAAACTTCAGTTTTCCTGGTCTTAGTT
ATTACATTTATGTGCACAGTGTTTTGTTGCACTTTCTGGTACATCATTGATCATACTGTGCAGATTTTATGGAATTATGA
ACTCATTTTACGGCTAGGGACTCATAATTATTGTTATAATAATTGTTATATCGCCTGATAGCACGTCGAATTTAACTATA
AATAAAAATTAATGAAGGAATCTAGTCTTACTTTTTTTCTTTTTTTTTCAAGTCAACCCTTCAAAACTTGGTATATGATT
GGCATATAAGTCTCCTATTGATTAAAGTTTTTGAAACTCTTAAAGTTTCAATAGAAAAGTACAGCAAAGTTCTAAATAAT
TGGCAAGTGAAAGGTTTATTAAGAAAGGATAACAAAAGAAGTTACATATTGAAGCCTTCATTTTTTAGATATTTAACAAA
ACTTTTACATGTTTTTTAGACAACCATAGATTTCTACTTATAGATTAAAAACTCTTAACTAATAATTGTATTACTACAAC
TAAATCTTAAACTAACTTATCTATGACTGAACCACTGGAAGGAAATTAAAACTAAATATTGTTGACATACATGCTGATAA
TTCCTTTTAGACTCAGTATGAAACAAAGTATAAATTTGTACGCGCAGTCGTTAACAATCTAGATGATATACAGTGACCGT
AAATGAATAAATAAAAAAAATTATAGATGTTTACATATAAAACATACAATAGTAATGTAAAAGCAAGTAACACATGGTAT
AGTCGTTTACGTCGTACAGACAATTATGCCTTTCCTTTCTTAGATTCGATACTATAGAATATAAATTTACTTCACCTCTT
ATTGAAATAGATGATATGCCGATATCCACAGCACAAAAAACCATGGATCTCTGCAAGCCGTCACTGCAGTGAACCACTAT
AGGACTCTTATAGCCCTTTACAGACTCCGGCGTCACTGCCGATTTGTTGTAAAGACGTGTCATGAAGATTAGATCTAGCA
CGTGACATTCTGAGGGCGGGAGGCCTTGGCGCTGCCAGTTCTTGAACAAGAAGTAGTTCACATTCAACGTAGCTCCATCT
TCATGTGTTATAAGCACTCTCAGAATCTGAAAACTTGAATTGTTCTGATGAGCTCTGAATTTTTTGATGCTCAGCTGTCC
AACTTGGAGCAACGACTCTTCATCCGAATTCCACAACGAGGCGGCATACAGATTTTCTTCAGGCTGATCAAGCATTACAA
TGATTTCAGTTTGGTGCTGCCATATCATTCTCCAAAAATTGAAGATTGTCGACTCTGAATCCGGAGTCCTTGTTGCGATG
TAAGCTTGAGGATCCTTAAACCCGTTGATGTAGCTTGCGTTAGTAGGGGTACATGAGCCCGTTTCGTCGGATAAAACAAC
GCGGCTGTCTTCGAAGAGAAGCTCTTCTTCTTCCCGTTGGCTTCTTTGGAGGGTTTCAGTAGATGCAGAAGAACATAAAC
TTCCACTCAGCACCATGTTCATTATTTCCTGGTGTTCATCGTAAATAATTGTACTTGCGTTCCTCTTGTCAATTAATTTT
AATAAGCTTTTACGGCTTAGCGTTTTTGAATAAACACAACCCATTTTGATACAGGACCAATTATTGACTTATGAAACGTT
TGGGATGATTTGGGGACGTTTCACAGTCGACTGAAGGATCGTTTTACAGGATTCAGTATTTATAGGATCCTTTTTTCCTG
TAGATATGAAACATCGATGACGAACGTACCTACGTTAGATATTTATTTCAATTCAAATTTTATTTTTAACAAATTAACCG
TAGTTAGTTGCCATGTTATTATTTCAAGATAACGTCACTGGAAAACCACATATTGATTAGGTTAAAATAAAATACCTGCC
GTCATATATGTATTGTTTCGAAAAGAATTTGATAAATAATATTATTGTTCCAATTAAAAATATATTTTTAATGAATTACT
TGTAGTTAGTTACCATGATATTATTTCAGGATAACGTCACCGGAAACCCACATATTGATTAGGTTAAGCTAAGTTACCTA
CCGTCATGTACACCTACTATTAAGAAAGGAATTTGATGAACAATATTGTCGTTTTAATTTAAAGTATATTTTTAATATAC
TTTATCTAATAATTTTGGTAACTATAGTTACCAGAGTAAAGAATTATATATAATTTAATCTTATATTGTAATAGCTAAGA
TTACAATATCCGTTATAACAAATATAAATAATGCTGTGAAGCGGGAAAGAATATTCACCTTATTTAGATGTTTTTTTCAA
TTAAAAATATATTTTTAATTAGTTGCCATATTATTATTTCAGTATAACGTCATTGGAAAACCACATATTGATTAGGTTCA
GCTAAATTACCTAGCATTATATACCTACTATTAAGAAAAGAATTTGATAAACCATATTGTTATTCAAATTTAAAAGATAT
TTTAAACGAGCTCGACGGGTCAAGTGCGTGTTTCAGTCTTCTTTCGCGGGGAACGCCCGGATCAGTAAAAGTTAACCCTA
GACTGGTCACCCTATGAGCGTGACGCCGCGCTCAATTATATTTTGTTTATTACATCTTCAATATTTACTAAAATTATTCA
AAAAAATTTGTATTTGTTCCTTAAACATTTTAGAATATATTAATAATTTTTTCAAACATCTTCAAAAACGTTAAATTGCT
GAAAAAAAATTTCTTAAAAAAATTTGCGGGGCTTTCCTCATCGCTTGACCAGAGTCGTAAGTAGTTTAGTTGACGCCATA
AAGTTTATGACGCAAATTAGCCCTGATAAATTCTGAATAATAGGTAAGTGATAGTTCTTTTGAAAAATAGTAATAAATAA
TAAAAAGTTTCACATTGAATTGATATTTTTATTAAACACAAGATACATCATGCGCGCCTTCATTCCTTCAAAAATACTGC
CATAATCAGTCGATCTTTTTAGAAAAGGATTTGACAAAATTTTCACATGTTTTTTAAACAATCACAAAATCTTAGGTCTA
CTTAAAGGCTAAAACTCTTAACCTAGTATTCTTATCATACCTTACAAATAAGTTAAAGATTAGGCTAATTTATCTATAAT
AACTGAACTTAGACTAGGGAAAAGTTGACACTAAATACTTTTAAGACGCATGTAGATAATTCTTTTGAGATAGAATATGA
GGTCTACAGTAAGAATTTTTACGCGCGGTTCTCAACAATCTAGATATTTTAAAGTGACCTTAAATAAATAAACTAGAACA
GAAAAAAGTTATGTTTACATATAAAATGAAACATAGAAGTATAAAACTAAGTAACAATACAAATAGTAATTCACTTTTTT
GAGACAGTCGTATCTATCTCGCCTAAGTTTTAAAACATTAGAATACAAATTAAGTTTCCCTGTTTTTCTAATTTGTGAAA
TAGATATGTCAATGGCGCAGAATACCATAGAACGTTCTAGCCCATCACTACAATGGACTATCATAGGATTCTTGTAGCCT
TTACAAGTCACTGGCGTCACTGTCGTGTAGCGGTATAATGATACCATCCGCATGAAGTCAAGGAAGTCAGACGTTCTGGG
CAAGATATGATCCTTTTGCCAATTATAGTATGAATAGTGATTTACGTACAACGAACTTCCACCTTCATGGGTGACGATAA
GCTTCGTGAGTTCAAAATTTTGATGGTCCAGATGAAATTTCGACGTGGTAATCTTCAATTTTCCGCACTGAAGAGAAGAT
CCTTCTTCTGGGTGCCAGTAAGGAATCCTATAAATGTTCTGGTCAGTCTTCGGCGTATTGAGCATCACGATGGATTCGGA
TTGGTGTTCCCACACCATCCACCAGAACTTAAAAATTGCCATCCTTGAGAGAGGTGTCTTCATTGTGATGTAGGCATCTT
GATAATCAAAACCATCTATGTAGCTCGCGTTGATGTACGTGTGGGAGCCATTTTCTATTTGGAGAACGACGCGACTGTGA
TCAAAATACAGTCCTTCATTTTCATTTTGACAGTCACCGAAGTACCCAGTTGCTATCGAAGCGCCAAACGTTCCTTCTTC
CTTCTCGTTCATCAAGTCTTTATGTTCTTGGTTAATTAATTTAGCTGCATTTTTATTTTCGATGAATTTAATCAATCCCT
TACGAGTTAAAGCTTTAGAGTTGCCACAACCCATTTTAATGTAGCACCAATTGTTATATTATGAAAAGTTCGGGTGGATT
CAGGAACGTTTTACAGTCGACTGAAGGACCTCTCTACAGGATTTGGTATATATAGGACTTTTATTTCCCGTAGATATGAA
TCATCGGTGATTTCACCGCGTTGAAGCGTTCCATATTTTTAACAAATGTAGATAATGTTGTGAAACGAGAAAGAGTAGGA
GTTACGGATAATTATTACGTGAAGCGTTCCAACATTCACGTAACAGGATAATTGGTAGGAAAGGATTGAGAAAGGATTGT
GGAGAGGATCATCTTAATGTGAGTTTATAGAATATGCGAGAAAAAATTATTAGAGACAGCTCGGACTGGGATACGAACCC
AGAACCTTCCGAAGACATGTCGGCTACTCTATCATTTGAGCTATCCGGTCTATACTAAATTTTCTTTCACTTATTCTATA
TACATTAAGCCACACCGTCCATCTTACGGTTAGCATTTTTAACAAATATAAATAATGCTGTGAAGCGGGAAAGAATATTC
ACCTTATTTAGATATTTTTTTCAATTAAAAATATATTTTTAATTAGTTGCCATATTATTATTTCAGTATAACGTCATTGG
AAAACCACATATTGATTAGGTTCAGCTAAATTACCTAGCATTATATACCTACTATTAAGAAAAGAATTTGATAAACCATA
TTGTTATTCAAATTTAAAAGATATTTTAAACGAGCTCGACGGGTCAAGTGCGTGTTTCAGTCTTCTTTCGCGGGGAACGC
CCGGATCAGTAAAAGTTAATGGATACGTATCCATATGGATGATAGTAGACCGTATAAATAGCGATACAACTAACACTATC
TATTAATAAGTATACCAGTGGAAGTCTTGGTGATCAGACATCTTCGCATCGTCGAATCCAGAGTTTCTTATCTGCAATGA
TGGCCACCAATCTCTCAGCAATTTATGGACCTGCTGAATTTATGCAACGATTCCACAGTCCAGACTTCGTCAAGGAGGTC
TCTCGTGAACACGCCAGCGTTCTCTCTGTACCAATAGCCGGAACTTGTGAAAACTTCATCAAGCCGACAAACATAAACCT
AAATCGATTCAGGCAACATCCATGTTGGGACATCTCCCGTGTGGTTTTATCCCAGACCAGCGACGGCACAGACTACATCA
ATGCCAGTTATGTGAGTGTATATAACCAGCCGAAAAAATTCATAGCCACCGAGCACCCGATGGAGAACACTGTGAACAAT
TTCTGCACCATGGTTTGGCAGGAGAACACCCGTGTGATCGTGATGCTTACTAGCGCCAAAGAAGAGTCAGATCCAAACAA
TATCCGGTATTTTCCTTACAATCTTCAGTGACTTTATTGTCAAGGAGGACATGACCGAGTCGGAATGCAACTACACCGAA
ACAGTACTTAATATTATCAACAAAAGAACTGGGGAGTTAAGGACAGTACATCACTTTAAATTTCTAGATTGGCCCGAAGA
CGAAACTCCTGATGTAAGAAACTTTCTTGACTTCTTGCTGGCTGTGAATGAAGACTATCAAGACTGGCAGCATGAAGCAT
TGAAGACTAACCGGCGGTTACCGGGACCTATTGTTTTTCATGGAAGCAAAGGTATCGGAAGAACTTCGACATTTTGTGCT
GCAGATTCCTGTCTTTATCAACTGGTAATTGCAAAGACCATATCAGTACCATCAACAGTGCTGAACATCAGACAGCAGAG
GAGTTTTAGCGTTTCCACTATAAGGCAGTACATTTTTATACACATGGTCTTGCACTGCTATTTGAAAAGAAATGAATCAG
ACCAATTTGTTTTTCATAAATTTCTTTCTTACTTTACAGCTAAACCTCTAAAATATTACTTCATAAGGTAAAACTACCTT
ATGATTTAATAACACTAAGTTTAGCTTATTTTTTAATTATACCAAAGTTAAGGCCCAAAAAAAATTTAGGTTAAGATATT
TAAAGTTTTTTTAAGATAATATTTTTGATGTAGTGGATTATGTATCTCAGTAACTTTAGTTAATAAAGTAATTCTGGTCA
TTACAAATATGTTGCTTATTTTCACCATACCGTTCATAAACTAGGTATGTGCTGTGCTTATCATGTGGTGAGCTATTTTA
CCCAAGTAAGGAAGCAACGGTCGTCAATAACATATGTCAAACGTACCAGAATTTGCGTACGAACTATTAATCACGTAACC
CAAATGACTGTATTAATAACAACATTAAAAACATTAATGGGAGGATTTTATCAACAAGCAGACCACAAAAATAATACAAA
TACCTCTCCATTAAAAGTAACATTAAAATTGTGACGCATGTCTATTGTCTGATGACCTATTTGTCAATGACACATAAATA
TTTATCTATTATACATATTTATTTCAACATTACCTAAACCAATGAACAACTTTATCAATGTTTATTCATAAGGGGTAGTT
CTTCCGTATCACGCGGTGCTATCATACTACATATCAGTAATCTGATTAGTTAGGGATGTTTCGTATTTAAGTGTGTAAAT
CCACTAAGTTTTTCAGCACCCAGTATAACAACTACCGTTGATACACACACGGAAAGTCACTATGTAAGAAATGAGAGCTC
TGAGTTAAGGTAGTACTACCGGTATTAGAATTGACTTTCAGAATTTAATGAAATTTGGCATATTGGTACTTTATAATATC
ATAATTAAGCAGTAAAATTTTTGAAAGCCAACCAAGTCTTGAAAAAAAGATATTAATATCTACATATTTTTGCTTTTAAC
ATTGACCTTTATGGATAATCATAGAGCTGCCCTGTCATGACAAAACGACGTATCTCGAGATACGCTGTTTTGTCGTAACA
AAGCTAAAAAGATTTTTTTAGTGTCACTTAATGATAAGGTATCATCAAAATTTTATTAATTTGATTAATTATGTCAATAA
TATTGAGTTTTGTCATAACAATTTCATTTATTTATCAAAATGAGCATTAGTTTCTCAAGATAAAAAAACGTATCTCGAGT
TACGACGTTTTGTCATGACAGAAATGAATTTTTCTGTTAAATTATACTCAAATTCTGTGAAAACTTAATAGTATACGCTA
TTTTCTCGAATCTATGATTTTCGAGATACGTCGTTTTGTCATAACAGGGCAGCTCTTTCGCGTGCCCATAATATCTGTAA
ATAATAGGAACTCATTATCATCGGACTAATTGCCGACAAAGAAGATAAACTTTGACCTGAGTCTGATCCTTGATCTTGGA
AAAACCAACTCGCAAAATTTCGCGAAAAAATATGTTGATAAGATATAAATCACACTGGGTTTTTTTGAAGGTTATAATTG
ACACGCAATAAAGGCGTGATAAAATAATTTAAAAACAAACAAGTTTTTTTGGCATTTAGAATTCTAATTTTCGACAACAA
AAAGACTCCTGGTCGAGGGTAGTACAATAATTATGAGAAATCCTGAAATACTAACAGGAATGTACGCGATCTGAAAAATT
AAGAGACTTAGACTCGCTCTGAAATATTTTTTTAGGACGGGAAGCGAGAACTTAAGCAAACGTTAGTGACGTCACACCGA
ATTCAAAACAAAAACCACCCCGAGTAAATGACCTTGACTATACATTCGCTTACATAAGGGGTTGATGATCTCTACCCTTT
GCTATACGGGGATTAACCGTCTTGCCTTTTCGAACTATGGTCTATGGTTAGCTATACTGAAACCTCCCCACAGAGTAGTA
CCCCCTGAAACATCAGCTAATTAATTGATTTGGCAATTATAGGGGTGTTCTATTAAGGGTGAATTTAACTATTGAATATA
TTTCCCACTATCGAGATATTAGTGCAGAATTATTTACGAATAGACATTATGTTCTATAGCTTTTTAAACTTTGAATTAAA
ATTCTGAACAGATAATCAAGGAATATAGGATACTAAAATATTTAATATATCGTATTTAATTCGAGGCAAAATAATTAAAT
GTAATGTAAGAACAATAGGGGCGTTATGTTTAGAAACAACGCCTAGTAGGCGTGGGGAAATCCAATCCTAGCTACAGCAA
TAACATGTTATTTTCCTTGTATAAAATGATGTAAGTCTTCTAAATATGTACACAAACCATCCAGACAATGAAAAAATATT
ACGTGTACTTAACACGTGCTCCGCATAAATTATTCTAGAAATGATCTGCAAATATAAAACCATTTACAGTTAAATTTTTA
TAGTTTATTGATGCCCAAAAAAATTCGGCTTTTCCAAAGCTATAATAGCAGTTACGAATTCCACGTAATACATATGATTT
GTTTAAATTAACATAATAAATACAATGATCAAACATGGTTAGCGCTTACCGAATGATACATTTTGGTAGGTATAAACATC
TAATGGCGCCTTATGTTTAGACGGAATCTTAACAACCGGTTAGTTAATAATAGTTAACGACTGCCAGACAACCATATATT
ATAATCACCTCATGGACGGCTGTTGTATAAATTAGCATAAAAAATCCAAAGACGGATTCTGATTGGCGCGCGCCAAATGA
GTATAAAACTTGGCTTTGTCTATTAGACTGGGCATCCCTAAACAATATTTCTTTCTGACGCGTCATACTATATCTATTTT
TATACCGTCTAGATGTAAGTAAGTAGTCAAAAGTTCGACTGTTAACTTGCAACCCTATGATAAAAT
>NC_006634.1 Cotesia congregata virus complete genome, segment Circle2
AGGTTGATGGAAGTATTCAACTAATACAGGCACATCTGAATCTGATATGAATGTGAGATACTATCTAAGTATTTTAATGA
CTTACTAATAACAATATACGTCCAATCGTGACAAGATTCAAGGTCAAGTTCTAAGATTTGTACTTTGTGTAATTTTAGGA
AGTCAATCATGACTTTTTTTTTTGAGCGATGAAGGGCCCGTTTTTTAATCAGAGGTTTGTAACTATATTCAGAAGAAGCA
AAGGTATTATTTTAATAATCTGCTAACATTGGTCTGAAATAATACACTAACTCTCGTGCAATAGAGTCTCATCAAAGTTA
AAAAATTGGCCATAAACAGATGAATTCAATAGGAGAATGAACAAGGTGGTTAAATAAGAGCGCAACTGAATAGAATATTC
TACAAAAAACAGTTTCACTGTAAAATGTCGCGCCAAGTACACGTCCAACTATTGTAACAGAGACAATGATAACCTCATTA
TTGCAAAAATAAAAAAATCTGATCTTTACAAAAAAATGTGAAATAAAAAAAAACCAAGTACACAAAACTCGGATTAAAAA
AAACACTCATTAAAAATGGTGAGAATTGAAAAAAAAAATTGGTGTAGTTTATTTATAAAAAAAAACGAAAGAAAAATTTG
CACTTTATAAAAAAATATAAAATAAAAAAAAACTAAGTAACCGCTGTGATTTTCAATAATTGCAAAGTTTTTGTGGCAAA
TTTAACAATTGAAAACAATTTTTTAAACGTACTTGGCGCGCGTCATTGACTACCCAATTTTTTCTGATGGGTAGAGGTAG
CGTCAAATTTAGTATAGATGCTAAAGTGTAGTTTCAAATCGTATTTAGTAGGGAGCTACTATATTCCATACAGAAGTATG
ATAAAATACTAAATTTTATACAAAATTTAGTATAGACCGGATAGCTCAAATGGTAGAGTAGCCGACATGTCTTCGGAAGG
TTCTGGGTTCGAATCCCAGTCCGAGCTATCTAATAATTTTTTCTCGCATATTCTATACACTCACATTAAGAAGTTCCTCT
CCATAATCCTTTCTCAATCCTTTCCTACCAATTATCCTGTTACGTGAATGTTGGAACGCTTCACGTAATAATTATCCGTA
ACTCCTATTCTTTCCCGCTTCACAGCATTATTTATATTTGTTATCTAATAATTTTAGATATAAGAGCGCTATTATATCTA
GTTATAATACCTCACTTCGGAAGGTTCTGGGTTCGAATCCCAGTCCGAGCTATCTAATAATTTTTTCTCGCATATTCTAT
ACACTCACATTAAGATGATCCTCTTCACAATCCTTTCTCAATCCTTTCCTACCAATTATCCTGTTACGTGAATGTTGGAA
CGCTTCACGTAATAATTATCCGTAACTCCTATTCTTTCCCGCTTCGCAGCATTATTTATATTTGTTACGCATTATTTATA
TCCTCACGCTCCCTACATCGGAGTAGGGAGCGTGTAAGAAGAAACTTTTTAGATGCCTTGAATTAAAAAAAAAAATAAAT
TTTTTTTTTCACACAGTCTAATAAACATATGTGTATAAATGTATGATTGATTACAATGGTGAAAACCAATATATATATAT
AATCCAGTACATGAACTCGTATCGTGGTTTTGCTGAGTAGCCCAGAGAGCTGCGGGTAACCTGCGTAATATCAGAAGAGC
GTAGTCACCAAGAACAACTGAATCTGGATGCTCGCTAATAGGAGGACATCTGCGAAACACCGTCTTTGCCCCCGAATTTT
TTGGAGTACTTACACAAAGTCAAAATGAAAGTATCCTTCGGCTATGGACTCGACTTTTGTCCATGCGCATAATAGATATT
CGCTAAAAATCAGAGTAAATTCTTTGGATACACCAACTTCACGGAAGAATAGTTAAGTCTGAGATGTTGAGTACTAGAAT
AAAAATCAGTTTTTGACTTAACTAAAGAGCTTATCTATCATTAGTTTATAGTTTAATAACCTACTAAAGTAATTTTTTTC
ACTAGGACATGTTAATGTTTCTTCTCCCATACATAAAATAATTTAGCTATATATGTTGTTTTGCGAGTTAGATTGCTGAA
TCCGCTCTAACTCTAATTTTCTTTCGACTAAGAGAGGTCTAATGTATAGAATATGACCAAATAAAGCTAAAAATTTGATT
TTGACTTGGAGATCAGTTGCTAAGCTGAAACAGTAGTAGATGAGGCCCATATAGGTTTGGACTTGTAAACCTGATTAGGT
ACCTACTGCCACTAAAGTCAGCAACGACCTCTTGGAAAGTAGATATGGTCACGTGTCAATTCTCGAGAATTCGAACATTA
CACACAAAACCAGTTTTTACTGAGAAATATTGGTCTGCATAGCGATTAACAACTGGTCACGTTGCGTGACCATTCTAGTT
GAACTCAGTGGCTTCTTTAGGTAAGAAGAGAGGGGGGTGTGAAATGCCCCCCTCCCATCCTAACTCCGTGGAAAATTTCT
GATACGCTTAGTTTTTTTCCACTCACTTATCAATGTGTCTGTGTGTGTCTATTTGTGTGTCCGTATGTGCGTGAGTTCAT
TCTTATTTGAGTTGCGCATTACCCATATTAAACAAGCAGACAGACGCTAATCTTGATGAACTCACTGTGAATAACAAATA
AAAAACGATGATAGACATCGAACAGATAAGATTTTCCGGTGAAACCACATAAGGCGTGTCTGTTTTTTGTCATGGCAGGC
GTTGGTAGGTGTAATTAACTTGTTTATTTTTAAATTTGATCTATCATACATAACGGATGTGCTAAATAGGGGTTCATGAT
CAGCAACTGGTATAAAAGCGTCGACCAACGGATGGATAGGATATTCAGTTCAGAAGAGCCGAAGCATGAAGATGTCCAGC
AATACTATCATAACTCTGCTGATCGCAGCCTTTGAGTTTTTATGTAAGTAACAAGCTTGATCTGGCTCTATCCGGTTTCT
TATTTTGATTTATCAATAAAACTGTATATTTACGTTCTTATGTGTGATAGATCATTAATTATTATCGTGTTTTGTTCTAG
GGCTACAAGACGTTTCAGTTAGAGCAGCCCCATTTTTGGACAACCTGAACTTCAGTCGCTTGAATCATAAACTGTCTGAA
CACTTGGATAGCCTACTTAATTTAGATGCCCCTAATGAAACAAGGAAAGGACCAATAAATTATTTTGGTTCCCGAACCTA
TCAAAGAAACAACGTTTACGGCGCAAATGATGGAAAAGGCACCGTTTATGGATCTCAAGACGTACAAATTGGTAATTCTT
ACTCTGGCGATCCTGATGCAACAAACGTGTACGGGCCTATTCTTGTACAGGAGAACAATACATATCGGGGAAAGAATGAA
AACGCTCAATATGGAGCTAGCGTCTCGCGAGCTGGAAACTCTTATGATCACAATCGTGGGAAGAACGATATCTACGATCC
AATAATCATTCAATCCAATAACACTTACCATGACAATATCAAGAACAATAGCGTGCTCGAAGCTGACGTCAAACCAAGTG
GTCATGATCATTCACCGTCTCAACATCATCCCGTTTTGATTGGTGCTCATGTTCGATTAGGTATGAAGATAAAAGAGCAT
GAAGAAATGAAAACAATTATTTTCAATAACCTCAAGACTGACCAACCATCTTCCAAGCGATGCGCCAATGGCATGGTGAA
TTCAGAGCGACTGGATGAAATCAATAGCTTGTACCTTGAAGTTGAGACACAAATTGCTCAGTTAAGAGCACTGAAAGAGA
TCAACCATAATCGCAAAATCATATGCAACACTATCCCAAATCAGTGTTCTAAGCATGATCGAGTGCGACATTGGATAGCG
CGCTCGAGGCAAATTGTGACGACGAACGCCAACCGATCCAAAACACGTTGGGAGAGCTTACGAAGGTGCTAGATCGCCGA
TGCCTTGAAGATGCTTTTGTGATTGAATATTCTAATTTAATGACAGCTTTCTTTGTAGTTTTTAGTTTCTAACGTAATTT
TAAGATTAATCAGTATCGTTATATAAATGTACGGTTTTACACGAGAAATATACTAAATTATTTTACTTATTCCTTTTTTT
TATTCAGTTTACCCTTTGAAGCTTAAAATCCAATGAGAATCCATTTCAAAGTGATACTACAGTCTCTTCAATTGATCACA
CAATTTGTTGCAAGCTACCAAGTACACGAGTACAGAATAACTCTGAATACATAACTTACACGTGGAGATCATGACGTCGA
TCCTGTAGTCAGTCTCATGCTCAGTCATCCAACAGGAAACAGATAGGAGCCATTATCAGTCCTATAGTTTTTCCTTGTAA
TTAATTGAACAGTCATAGCGCTTGTTATCCAGGTCGGTAGGGTTATTCCTGATAAGCCATTTATGTATTTATGGATAGCG
GCAAGTATCTTAATTAGCCTGACTATTAAATTTTTACGACCTAAACCACAAGGAGACCTTCAGATAACTTTAAGTTATGC
ATATTTTTCTCTCTTTTATTGACTAGTTTCAGGAAACATTATTAATGGTTAGATAAGGCCTCTCCAAAATTTAAGATTAA
TTTATGTTTTATAGGATATTTCAGATTTAATGAATAATAACTTATGGTATATAATGAGCGGTAGAACGTAAAATTTAAAT
TGAAATCAAAAGTCACTACTGAGGAGTTAGATGCTGCCAAAAAAAGAAAACGTCTTTTAGTTCATTCTGAAAGAAAGTTC
AAGAAAATAACTCAAGATTTTGTTGTGTACGTCCTTTCAAAGTAATTTTTATAACTTTTATTTGTTAGATTAACTATTCA
TGATCTGATTTATCAATTAGTATTATACTATATAAGTATAAAATAAAGAAGATGTTGTCTACTAATGTTGACTTTCTTTT
TTTTTCCTCAATGGTCTGAAACTTCAAGGTTGAAGATAAAATATCGTTTAATCTCTCAGTACAGATCAGCAATTCATATA
CGTGTGATATCAGTTTACTCAATCATCCGTTGAAAATAACAATGATTTTGAAGTTATAAAATCCACGGTGTCTCAAATAG
TTGAACTCCATATTATGAATTGATTTTGACTTGAAGACAGTATTGGACCCTACTGGAACTCTTCATATCAAAAAGTTTCT
ACTGAACTAGCGTCCCTTAAAAAAACCCAATAGTTTGCGATAAATCATTAAGTATACTTGTTTAGAACGGAACCGTGCTC
CAAATACAATTTCCATAGTTAATTCCGAATAAGCGATGATGTCATAAATGAATGCTCGGAATAGGTATTAACCTTTTTGC
TATCAACATGTTGATCCCATTAATTGTAACCGACTTCACAAACAAGCTAATTAGCATTAATTTATTTGCGTTCCAATTTG
ACCCTAACGATTTTTTCTGATGACGTATATATAATAAATCATTTACATACGTGATAAACCACAAATTATTTCTATATAAT
GAGCACTACGAATTGTTTTAATTCAGTTGTAATCAGAAAATCAAGTCGACATGTTGCTCAACTCAGTTGTCATTTTGTTT
GCCGTCTTTGGCGTCCCATGTACGTACTGACATAATTTATCCTTCTAATTTAGATTCAAGATAAGTTCAGTACATCCGAA
CAGTACCACTAGATAGTATATATGTCACGTTTTCTAAAATCGTATTGTTTCCTTTTCAGGTATCTACGCGATCCCGATTG
ACAACGATTATGATGAGATACTCAGAGAGTTAGATGAGATTTCAGAAGAAATTGAACAAGTCTACAAACTTCAAGGTGAC
ATTCATGGAGTAGTATCAATCCAAGCTGAAAACACGTATAGCGGCAATTACAAAGGAAAAGTCCATTTCGGTGATATACT
TCACCAGACCAACAATAAGTACAGCGGTGACGTAACTCGCGATGTCCAATATGGATTAAATACAATCCAAAGTGGTAATA
ACTACACAGCCAATATAGACGGTGAAGTTCAATATGGACCTGACGTTCAGCAACATAACAACCATTATAACACCAACGTT
GTCGGTGAAGTCAGTTTCGGAGCTACAACTCGTCAAAGTAATAATACCTACAACGGATATCTAACCGGCATAATCAATAT
CGGACTTTCGACAAACCAAACTGGCAATGCTTATCTAGGCACGATAACCGGAAACGTCAGTCACGGATCGACAACCTCGC
AGATTAATAACACTCATCTGGGTACTGTGGAAGGCAAAATCAATCATGGGGCTTTGACCAACCAAGCTGGAAATCTTTAT
ACGGAATATGTAAATGGGGATGTTTCTCTCGGATCCTCAACCAACCAACTCAATAATACCTACGAGAACAGTGAATCGGG
AGAGATAAACTATGGTTCTCGTACCAATCAAAATAATAACGATCATCGGTATGATGTAAATGGTATTGTGTATCACGGAT
CTAGGACTGTCGCATATAACAATACATTCGATAATAGTCAAGACGGTACAGTTGACCATGGATCTGATACTCGTCAAGAT
AATAATTCGTACGAAAAGTCTAGAGCCAATAAAAATATTTTTGGATCTATAACAGATATACAAGAAAACAAAGACTTAAC
GACCAGCGAATCTTCCACGGAGAATATTAAAGAATAGCAGATACTATTCTAGTTATAATACTATAATTAATACTATCTAG
ATATGGTAAAAATTTTTACCATCAATTCGATAGTAGTGAATACTTTCTAGATGATTGTAAAAATTGTTTAATTTTTAGGT
GTAGCGTATAATTTTGGCTGATGGTGATGTTATTTATATTTTAAATAAATCGTTAAGAATCGTACTACTTTCTTTGATTT
TACCAAATATTTTCACATAGTAGGGCTCCAATATATTCAAGGCTATGGTACCAAGCCCGGAAACTATGGGAGGAGTCGGA
AAATAAGTAGCAACTTTTCTGTCACAGTTAAAGCAGTAGAGTTACAGTCTGTTTTGTAATTACGGAGATTTCAAAATGGT
AGAAGCAGATGAATATATCCACTATCATGGCTAAACGATTACTTTATCTTATAAAGGACTGAGACTCAGAAAAATTAAAT
AATTACAGATGACTCTGTCTAAAGTTTCTAAGATAACGTTGTTAAAGGTTGCTAAAGTATTCTCCTACTCTAAATCTTGG
ATAAAGTATGAAAATCGAGAGACTTAGCGCACATTCCGAAAGTATAAGAAAATTCATGATTTCCATTGCGCATCCAGAAT
GCGCATCAGTAAAGAAGTATGTACGGTCGGTATCAGAGAAATTTTAGACAACGGTCCTGTACCGAGGAAGAAACTTTAGA
CAGAGCTGACTTTAAGTGGCCCTGAATTAAGTTACTGAAGAAAATATTTCAGTATAAATGATTTTTAATGATGAATTAAA
TGATATCTAGAGTAACATTAAAAGCATTTTATTCACTAATTTATTGAATACTCTAATAGCTTTTCAAATAATGAATTAAA
ATATTGATCAAATAGCCAAGGTACACGGAGAGAAAAATGTGGAAATCATTCCTATAATTTTAATGAAATATTTTCCTATA
CATTTTAGGAGCGATTACTTAAATTATGGGAATTATACCTATAATTTTTGGGAAACGTTACTATAATTATGGGGATGGTT
CCTATAATTATAGGAACGATACCTATAATTATAACTGTAATATCGGCATGATTCCCATAATATATAGGAATAGTTCCCAT
AATATTTATTTATTTATTTATTGAAGAAATTCGGCCCTACAACTGACGTTCCTTAAAGGTCGTAGAAATTTAATAGTATT
ACATAGTGAGGAAGTACTTTGAATACAAAATTAGAAGGTAATTTGAATACAAAATTAAAAAAGAATTTGAATACAAAATT
GAAAAGTAGTTTGAATACAAAATTTTGAATAACATTTTAATCACATAAGTAAATAAACAATTAATATTATTATTATTGAC
TCTCCAGTTCAAATGTCTTTATCAAAAATTAATTTGTAACACAACGTCCGAAACTCAGCTGAAGAATTCACGGCCACAAG
ATCACTCGGTAACTGATTCCATTCCCTCACTGCAGTCAACAAGCTAAATCACCAATAATCACAATGTTGTTGTAAAAAGG
TAGCAGCCGATCAAAGTCTTGCTCAAAAGCATCAAACAATGCCGCTCGCGGCGGGCGGTAAATAACACAAACTAATATCT
TTCTGCTACTTTCAGCCACTAACTCGACCGCTATATATTCCAATTCAAAATCTGATAAGTTCGATGAGCATGCCACTACC
CTTGACGACAATGTATTCTTCACAAACAACGCAACACCGCCCCCATGACGCAACCTCCTGTCATTTCTATGCAGCCGAAA
GCTTGGCAAATTAATCTGAGCATCAACAACATTCGCATTGAGCAAGTTTCAGACACAGCAATAACATCAAAAAAAAAATC
AGATCTAAATTGTTCTTGAAATTCATCAACATGAGGCACAAGCGATTGAGCACCAAGGTGACACAGTTTCAAACAATTAG
GTACACTTGGATTCGCAGCCGAGATAACACGTTGTGGAGAGTCAATATGTTCACGTTATGCAGACAGTTCTTGAATATGA
TCAAGGTCCGTCGATGGGTACGCCTTGATCGGCTCAGACCCAACCGTAGGACGAACACAAACACATGTGCTAGCAATCCA
GGTGCTTCTCTTATTTATTGCTGGATATTTTTCTATCAATAATCGCCTTAGCTTATACAGCGATTGCGGATACCTCCTGC
TAACATAAATAGGCACTCTAGGCATGCCTGGAATTATAACATTAGCTGTAAGCTCCTTAAGGTCTCTCCTTACAGCAATG
AAATTGTTGACAGTCTGTGGCGACTTACACTTGACAACAATCTCGCGACATCTAGCCCCTGGACCCTTCTTGCCAATTCT
GTCCGCATACTGAAATCTATCGCGATTTAAATCAGGAACACCCATCATAGACCCAAGCCGCACAACCATGTCAAGCAAAT
CCTCTGATGCATCTTCCTTAAAACCAGAAACAACAAATTGGTCATTGAGTAATGTAGACTCCAACTGTAGCTGACGTATT
TCATCATTAATGTCAGAAGATGCCTTTACTGTACTGCTAACCTGATCCGCAACCTGCTTAATGAAAGCAGCACTATTCGA
AGATCCAATGTCTGGCAACCCTTCTGCCTCAAGCTTCGTGACACGATCATTTAATGTACCGCATGTATCTTGCAATTTGT
CAACACGCTCCGTAAGACCTGTTAATTTATCATTCATCGTAGTTAACAAATCTAGCTTGGCATTAATCTGCGCCAGCACT
GCAGCAGAGTCCGTAGGCAATGGGCATACCGGACACTTAACCGCTACAAAAGCCTTGGCATCAGCCTTTGTTTGTAAACA
ATAACGCACCTTAATACAAAGCGTATGAAATATATGTTTACATGATGCACGAGTACTCTCAGCTGAAGCAGTGTCACTGA
TTTGCCGACAACACAATCCACAGTACTCTGCTTTATCTCCAGCTTTATCTTTTTCTTTATTAGTTTTATCAGTTTTATCT
CCAGCCATTTCCACAAGAGGGCAGCCGAATCTCAGATGACCAGATTAAATACCAAAGATGCTCGTACAACTTTATTATCT
AGACCTAACCCTAAATTAGCAAAAACCAAACTGTAATCAGCAATTTATATAACCAGTCCTGATTAAAACTAAAAACAATA
TCGATATAAATATGCAATAAAAGTACTTCAGTGTAAAATACACTCAAATCACCAGAAATATACTAACTGATGCACAGAAT
GATATAGGAATGATGCCAATAATATTGGAGTGCTTGTAAATTAAAATAAAATTAATTAAAAAAAAAAGTTAATTAAAAAA
AAATTTCTACTAGAAAAAGAAAATTCCTTAAATAAAATAAAATTTCCAATTGTTTTGAAATTCCAAATTTTCAAATGTTT
TCGCGGCTCAACGTATGTATTGTAAATAAATAATTTTCTTTAAAAATAAAATGAAATTGTGAAAATAAACAATGAATTTC
CATATCTATTTTGCTCCTACAATTGTATAGTGAGAAAATATTCTTTTTATTAGAGAAACTTTAAAATTGCTACAATATTT
TTCAATATTATTTAACACTCCAATATCAACACGTAATTTGAAGTTACATCTGTCGTAACAAAAATTCCCAGAATTATTTA
TAAATAGTTTTCCTGTTTTCGTGCCTACGTTAGTCACAGGTCAAAAAAACAATTACATAATGGTCTGATGTTTGGCACAT
GGCCAGATAGTCCGAAAAAACGGAGAAGAGCCGAAATCTGGTTTGCAGCTGTTTATAAATCGTTTGACCTTTGATAAACC
TTTTTTTTTTTATCAATATACGTCAGACGCTCTATATAATCAGCCAAGAACAGCATGGAACATCATTATTGTTCTGACAA
TGAAGCAATCATGTTGTCTACCAAAGCAACCGCGTTACTGCTGTTCGCCATCATTGGTGTCTCATGTAAATATATTTATT
ATTTATTCTCCTATAACATTATTAATTTATATTGTCGCTGCTTGTGCTCTCAATAATATTATTTACCATAACTTAGTTTG
CATTTGAAGTATGTACGGATTTTTTACAAGACATTCCGTAGGACAAAATACTGTAAATTTTTTCACTATACTCTACCTCC
TTGATCTTGTCGTGAAATTATATTTATGATGTTATTTTCTTTTCTAGTCGCCGATTCGTTGCAAGGCAGAAGAAATAATA
ATAATCTAAATAGTGAATTATGGTATAAAGATAATCCTGATTATCAACATTCGATTAATACTGCATCACAGTATGGACAA
AATCCTGGTCATCAGAATTCAGCGGCTGACACACGGCGGGATGATAGACAAAGTAATCCTCAAAAACCGATTTCTAACGG
ATCACTGAACAATCAAAGTCCTGTTAATCAGAAGCCAGCGTTTATCAAACCATTTCCTGAGATGAAACCGTTTAAGGTAA
CACCAGATTTAAACATGACGATTAAGAGCATTGATAGTCAACGCCCAGCGGGTTCTGGGTCAAAGAACTACTTAGGATCT
ATAACTATCCAGAAGGGCAATACTTACAACACGGATCCAAATTCCACTAACATTTATGGATCGGTCACTCACATTTCCGG
TTCGTATCTATCTCCTGCGGATCAAGAACAACTCGAACGCGTAAACCAAGAATCTCTTAACTCAGATGATTCAGACCCTA
GACCATATCAGACAAATGATGGAAGAACTGTCAACGTTCATGGAGCGGTAACCTATCAAGCAAACACAAATTATCCATCT
CAGTCGCCCCACTCAACCCAGCAATCGATTAGAAGTAGTCAAACTGCCAGCACTCAGGATCCCGCTCAAGAATCTCCCGA
AGCGCAACAATTGAGAAATCTGCTAACGAGAGTTGGCGATCTTACAAGTGAAGTCCAGAACCAAAACGCTAAACTAAGGC
GCATACAAAGCTCTATAAATATGATCGATCAATTTGTACAGAGAATTAATAGTACAGTTTATAATTTGTGAAACAGAGCT
CAAGCTCATCACTAATGAACAAATTTCTTCTTTCAATGCAATGTGCTGAATGATAATTATTGTAGATACATCTTTACAAA
ACTTTAATACATAATTGTAATATTAAAAATAGTTATCAATAAATTAAATGAACCTGTTACTGCATTATTATTTTGTTTTT
CAATCACAGTAAGAACTTCTACACGAAGAGAAATTTATAGGAATCTTTCCAACAATTATGGGAATGGATCCTATAATAAA
ATTATCTTTATAGGCATTAATTCTATACTCATTATGGGAACCATACCCATAATTTATTGGAAACGTTCCTATACAATAAT
GGAATAGCTTCAATATATTATGGGAATGGTTCCTATAATATTATAGGAATGGTTCCTATAATATTATGGAAACTATTCCT
ATAATATTATGGAAACTATTCCTATATATTATGGGAACCATTCCTATATATTATGGGAATCATGCCGATATTACAGTTAT
AATTATAGATATCGTTCCTATAATTATAGGAACCATTCCCATAATTATAGTAACGTTTCCCAAAAATTATGGGTATAATT
CCCATAATTTAAGTAATCGCTCCTAAAATGGTATAGGAAAATATTTCATTAAAATTATAGGAATGATTTCCACATTTTTT
TCTCCGTGTATGAATTTGCGGGTGATCAACCCAACTGTGAGTTACTCAAATACTGAAAGGGAAGATCGCTTCTCCCACTC
CTGGTCTCAATCTAATGCTTCACTGCGCAATACGTAGAGCATGCACACATCGTGCCAGCAAAGAGGAAGCGAGATAAATA
GCTATTGCCATTTCTATGAACTAGCTATTTTAATGAGCTATAACTATCTTCAAAATTGACTCACCAGAACATTCTTTTTT
TTAATAATTATTTTGAAACATACTTTTTGGAGAAAAATGATTCAAAGTTATCTTCATGCCAAATTTATGGAAAAAAAAGA
CAATTTCTAGATGATTATCATTTCTGATGTTTTTCTATTTAAAATATTTGACATTTTCAATAATTCTCGAATTTTTCGAC
ATTGGTGTTCTGTAGACTTCAATTTTTTCTGTTTAAATTGAAAAAACAATTTGTTTTTTTTAAGTTGTTTTATTACTTAT
AATAACATTCTAGAAATTGATGAGAATATTCAAATAACCTTAGATATTATTACAAAAACAAAAATAGATGCATTAAAGTA
TTATTAATCGAGAAAAATCAGGATTTTTTTAGAAATATTAACCCTTTTCCGGCTTGGAGTATCGGTGAGTCTAGATGTGA
GTTAAGTGGGGATAGAGCCAATAAAATTCCGTTGTAAGGCAGTATGAGTGACAGTCTAGTTGTGGTAGAATAGACAAGTG
CCTCCTTCTACCATTTTTCCGGCCCCCTCTCTAGAAAACAGGCTATACCCGGGAAAAACGGATTAGATCTGGCCATATAT
AAACAGATCTGGCCAGATCTTTAAATTGTCTCTATCTGACGAGATCTGGCCAGATATAATCAGATCTGGTCAAATTTTAA
AATTGCCCAGGTAAAAATGATTATATATAATTATATATACTCATACATAATTATAAACGAAAAATGGCCATACATAATTA
TATAAAATTATATAGAATTATTTTCATAAAAAAAAAAAAAAAAAATCGGCGCGCACGGGAACCGAACCTGGGACCTGACG
CTTGAGAAACTAATTCATTACCTGTTTACCAACGAGACTTGCTTGAAAGAAGAGTAGGTAGAGTTTGTAATAACTATAAT
TATTAGCCTTAGCAGATCTGGCCAGATCTGTTTATATATGGCCAGATCTAATCTATTTTTCCCGGGTACAAGTAATGTGG
ATCGTGTTCATGATCGATGCGTAATAAACAAAGTTTTTTATCAAATTTACTGCAAATTATTAATTATCAATATACGCTGA
TGGGAAGATTTATTAACTATTAACAAATTAATTTATTCGAAAACAATTATTTAATTTATTAAATTCTAATAAATATTTTT
TAACATTCAATAAATATTTATTTGGGAGGAAAGTATATTTAGTAAAATAGTTTATAAGTATTTATTAATAGTTAACAAAT
ATAGTTATATCTGGCCAGATATAATAAAATCTTTTTATGTCTGATTTTTTTTTCAACCCATATATAGTTATATCTGTTTA
GATCTGATCAGATATGACTAGATCTGATTATGTCTGATGTATTTTTCCACTCAGATATAGTTATATCTGTTTAGATCTGA
TCAGATATGACTAGATATGATCATGTCTAATGTATTTATCAACCCAGATATAGTTATATCTGTTTAGATCTGATCAGATA
TGACTATATCTGATTATGTCTGATGTATTTTTCCACTCAGATATAGTTATATCTGTTTAGATCTGATCGGATATGACTAG
ATATGATCATGTCTAATGTATTTATCAACCCAGATATAGTTATATCTGTTTAGATCTGATCAGATATGACTATATCTGTA
TTCGACATACATCTGGGAATGAAGGTTGAAGATCACACAAACAACCTAATAAAAATTTTAATTGACTTGGCGACAGTTTC
GAGAACACGTGACGAGTTTTAAGTTCTGACGTAAACGTCGTGTGTCAGATAATCAATAGTATAAAACGGACGATTGAGAT
CGAGGGCTTCAGTGTTCATCGAACATCGGTGCGATCATGTTATTTAGCAAAGCTACTGCAGTAATACTCTTCGCTCTTAT
CGGGACCTCTTGTAAGTAAAATAATTTTCTATTTTATTTTCTTCAATGTTAATATATGTATATTACGCAGGACCGCTCAT
AGTTTTTTTTTTAAGGTATTGAGGCATGGCAGGATAGATACAGAGAGATTGGTGGATTATTTGACAATGATGACCTGCAG
GACATCTTGAACGCCAACCCGTCGATGCCGGATACCATAACTGTACAAAAAAATAATGTTTATAACACTCGTCCAAACAA
CAACGCCATCTATGGATCAATAGTAAAGCAAACGGAACGAGTATATTTACCAGACGACCTCAGTAAGCCATTCAGGGTGC
GATCGACTACGCGGGTAGAGCCAGGTGGTCCGAACGGAAATCAAATTTACTACTACCGCTCTGAATACCCTGGTGACATG
AACAAAGCTGAAGCCATTCCATTAAAGCAGATGTACGGAACATCTGAACATCAATTATATCAAGACCCTTATTCAAATTA
TCAAGCAGCTGATTAACGGCCGTACAGATATGAACCTAGTTCTCAGCAAAGATATCCCAATTACTATCCGTATCAATAGG
CTTGTAATTTTTTGAGCGTAGTTGTAGAATGAAAATAAAAATAAACAGACTGTTATGAAGATATTGTGTTTGATTTTTAT
CTTTCCTTACAAGAACCACTTAATTTATTTAGCACGATTAGGACACTTTAGATCACGATACCTAAAACAAAGTCTTTACT
GAAAAATTATTCTCT
>NC_006636.1 Cotesia congregata virus complete genome, segment Circle4
AGGTTATATTAGGAATTACGATTTTGATAATAGTAGTAACTAATTAAAATAATAACAGTTATTATTACTGATTACCATGA
TAATAGTAGTAGTTACCATCAGGATGGTAAATGCTACAATTCAGATGGTTTACTTAATTATTTAAATAATATTTATTACT
ATTGAATTCAATTAATAGATTTTAACATAACTAGATAATAAACTCTACTATAAAATTTTCTCCGTGCACGGAAAGAAAAT
TGAAGGAATTTTTATTATTTTACTATCGTAATTTTTATTAAATAAAAATAGTAAAGGTAGACTATACTTCTCATTTAGTA
ATTTTTACGATCTACTATTGTAAATTTTATCCAACAAACAAGATTAGTAAGAGACTTAAAAAGTCGAATACTATAGAGCT
AATTATACAATATGTGTTTGAGAACTTTACAATTCAACTATTGTAAAAATTCACAGTCCGTTAGTTTAAAAGAAATTTTA
GGGAGAAAGAGAGATAAGAGGTTGGACTAATTGGTACCTTTACAGGAACCGAAAAAACAAATCGGAATTTTCGTCCTATC
CGGGAATCGAACCCAGAACTGTTTAGTTGGTAGCTAGACGACTCTCTCTCTACGCTATCCGAGATAAACTACTATCAATG
TCCTTTAATATTTACATAAACTCTGAGTCTAGCGCTGTGCACGGCCATCACTCACATTAATTGCAAAATATTCCAATTGA
ACTATTGTAAAATTTAATTGTAAAATTTAATACAATAATTATTGGGTTGAATTACAATAGTAGGTTGTAAAATTCCGTGG
ACCAAAACTTCGACTTTAACCTCTAAAAAACTTTATTTATTTAATTATTTATTGATAATAAATGCCAGGTCCATTAATAA
TTTTATTAATAATCGATTTTATTAATAAGATAAAATTTAGATTTAGAAACTTTCTAACTAAAGCAAGTAATTAGCGAAAA
AAATGAACTGAAAAATAACCGAGGTACTTATGGTCAATGCCAGTTGCACAAACTGCAAAATTTGACTAAGAATTTATAGT
GAGAAGCGTTAAAAAATGCAATAACTTACTGAGGTTGCGGCGGACGGTTATAACCCACAATGTCCCATTTATTTTTCGAA
ATCTGGTGTGCATTAACTATGAAAGATTCTGCGGTAGACTCGCCCGTTTCCATGTCAGACCTGAAAAAATCAAATTATTG
GAGAAGATTAAACTTTTTCCGTTTTACCAAGCTTATATACTAAGAGAAAAGTGGATAGTTAGCTGAATTATAACGTCACA
AGTATAAAAATACAGTTTTCGAAACTTTTTTTTTTTTAAGTTATTCTATGCATTAATTTAAGTATTGATAAATAATTATA
TCGATAATATTTTAATAAATATTTTTCTAATGTGTTAAATAAAAAATTATTAGACTGAAAGATTATTACGGAGGATGTCT
CAGATAGCTTAACTGGAAGTGCCCTTGGTGCGCAACCAAAAGAAACCGGGTTCGATTCCCGGGCCGGGCTGTCCGAATTA
TTTTTTCTGTTTTCTGTGTTTCAAGTTAATCAAGATGACTACTGAGTCGATATTTAACTAAAAATAATTTAAGTAACTTA
TTGAAGTTTAATATAATAAATAATTTTAGGTATAAGAATTTTAATTAAATAAAGGTGATGTTTCTACTTGAGAGATGGGC
CATACTCACATAGTATCATCGAGCCACTTGATGTTGTGAACTCTATATGTCGTTCTTAAGGTATAATTGTACTTTTCTGA
ACCTACGATGCCTTTCAATAATAAAATCCTGTGAAAATATTTCAAGGTAAATGCGGTTTTATGTTATTAAAAGATGAAAA
TAATTAGTAAAATGCTTACTTTTCAACGTCTGGAACAATTGTCATAACTGTGTGACGATCAGGGTTTGTAGAAACAAATT
TTGCAATTGGATGATCAAATTTAAGATTCATCGGTAGATATTCTCTGGAAGTAAAAAAAATAAAATAACAATATTAAAAG
TATGTTTTTTTACGTTATACATATCTAAATCTATGTAATTAATAATAGTTTGGAAATATTTACACCGCCTCCTCTTTTTT
GTCATTAGGACCGATATTTGTACGCTTTAATATAGTAATTCTCGCCGGAATTATTAAATCAATTTTGCAAGTGTCTTCGT
TTTTTCTGAAAAGGAATATTTATTTGTTTATAGTTAAAAAATCTTTCTTTAATACTTTACAATCATATATTCCAGTAAAA
TCACATTTTTTAACTATAAAATATGATATTTTAATTTTGGAAAAGAAATCATGCTTTGTAATATAGTAAATAATACCTGA
AATATTTTTAGGGTCATCAAAGCAATGAGGATCGCTTTATTTATATAATTTCTATTAGGGTAATTTATAATAGACTAAAA
TAATTAGCTAAAAGTTGGATTTTTATAGTTTTTTTCCATTATTAAATTCATTTTAAATTTATCTATGTATATTAAATTAG
TGAATTATGTTAGGCTTTGGATAAAGGCATTAAAATTAGGATAACTCAAATAGCAAAAGTACCCACTCAAACGTCTTATG
ATTTATTTCAAAGGAGATTTGTTAACTATTAAAAAATGTTATTTTAATTAAATAAACAGGCGAATTAAATGAAATAAACC
AAAACAAAATAGATTTGGTTAAAAGTAATCCATATTTAAATAAACCAAATTTTTTAATATTAAATCCGTATTCTTAAGTT
ACTTTAAATAAATTTACAAATTTAAATCAAGCAAATTCTTCTCTTAGTGCCCTTTAGTTAAAAAAAAAATTAATTAAACT
AAAAAATTGCATAAGTATACTTACATTTCTTTTATCTTTTTGAAAACATACCCCGGCTTGGTCCCGTTGTCCTTAATCAT
AGCCGGCACGTTTCCTACAGTCATGACAAACTTCTTTCCCGATCGATGACAATTAATTGCATCCTGGACCAAGTATTCTA
CTATGTTCTTTATACCATCCACCGTCCATTCCTTCGGAACTTGAATCTCTGGAGTTAGTGCTTGGTACTCGTTCATGTTT
CAAAAATCTGAAAGCTATTTCAAAGCTATAATACTTAGACCTCAAATAAGATTTTTAAAAAATAATTGTAAAAATAAATA
ATGATAATTACTGCAATTGTGAAGCTGCGTTCCCGGATAAATTCACAGGACCGACTGAAGTGCCAGGGGTGCTGATATAC
TAAGCTATACCTCTGTTATCAAAAAGCAAAAGCAATAACTGTTAGTGTATCTATACGTCAACAACAATGACATTGAGCTA
ACACTTTAAGATGACCTATTACACTTAAAGTAAGATATCACAATAGGTGTATAAGTCTAAAATCTGTAAATTTATTTTAT
GTAATTTTATTCGACAATTTTAAGGTACTTACTCCTGAAATTTTCCAAAAATAAGAGAAAATCTTAAGCAAGTAGAGTTA
TGTGGGGCAAGTGTGTGCACTTGAACTTTAAAACTAGTGTCTGGATTAAACGATAAGCATGAAAGGAAAATAAAAATATT
TTTCTGATAGAGTATTTATGTAGGTAATAATTAACTGATCCACTGTTCTGGGGAAGACAGTGAAATTTTATCGTAAAATG
TTATAGTAATTTTGCAAATCACTATCGTCGAAACATTGTAATTATTGATTAGCGCTAAAATATTTTTTGGCAAAATTATA
TTGCAGTTTTAATAATTAACAATATAATACTTTTGAAAACCTGTGGAATTTTATAATAAAACAGCACACAGTTTTATGGT
TGATGGATACAATAATAGAGTGATGTGGGGCAAGTGTGCGCACTTAAGCATTAAAACTAGTGTCTAAATTAAACGATAAG
CATGAAAGGAAAATAAAAATATGTCTCTGATAGAGTATTTATGGAGGTAATAATTAAATTAATAAATAAAGTCTAAAACT
TTAACACTTCGGAAAAAAAACGGATTAATCCGAATGATTCTAAATGCTTACACTTTCCCCGTACTGAGGGTAAGTGTTTG
CACTCGTGTGGGGTTAATTTAAGCAACTAAGGGAACTAAGTGGATTTTTAATGCCCTAAGCAGACTGATTTTAATAATAC
TTACATAACTTTATTGAGACATAACATAACTTGGAATGTTATGCTAAATAAAAAGCTCAGATACATTATTGACTGAAAAA
AAAATGAATTTACTTTAGTTACTATCCTTAGTACAGTGTGATAATCTTTGCCCCTGACAGAAAATTAAACCTTTACGCCA
CCAGATTGTTAATATTTTATTTTTTCAATAAACTAATGACACCACGTGGGTTTTTCTTGCATAAGCTAATTTTCCACCTT
CAAACCTTTAATTTGCCTACACATTTCACAAACTTCCCCCTCTACATTCATAAATAAAGGGATTGCGCACACTTACTCGC
TAAGCAGTTACCCCACGTGACTCTGTAATGTCGAGCCTATTTTCGAAAAAAACTAAGTATTTTTCGAAATACTTTACTGT
AGATAAATTATGAAGAGAGCTTATCTGGCTCGAACATTACAGTTAGCAATACATCTCTTAGGCCCATTAAACAAGTCGTT
ATACACGGGAAGAAAATTGAAGGAGTTATTACTATTTTACTATTGTAATTTTTACTAAATAAAATAGTAACGGTGGACTA
TACTTCTCATTTAATAATTTTTACGATCTACTATTGTAAATTTTATCCAACAAATAAGACTAGCAAGAGTTTTAAAAAGT
GTCGTATACTATAGAGCAAATTATACAATATGTGTTTGTGAACTTTACAATTCAACTATTGTAAAAATTCACAGTTGGTT
TTTTTAAAAGAAATATTAGGGAGGGAGAGAGATAGAAGGTTGCACGAATTGGTACCTGTACAGTAATCGAAAAAAGAAAC
AAATATTTTCGTGCTATCTGGGAATCGAACCCAGAACTCTGTGTTGGTAGCCAGAGACTCTCCCTTTAGGCTATCCACGG
TAAACTAAGACTCATGTCCTTTAACATTTATATAAAAACTCAGAGTCTAGCGCTGTGCACGGCCATCACTCACACTAATT
GAGAGACATTCCAATTCAACTATTGTAAAATTTGCTATAGTTCTATTGGAAAGATACAGAGGCAGCACTGGAAATTTTCA
TCTCTTACTTTTTACAATAGTAATATCGTATTTTTTCATTAATAAATAGTATTTTTTCTTCTAAAATATTTGATAATTAA
TAGTAATAAAGGTATAGTCCAGCTTTACAATAGTTGTATCGTAAATTTTCCCAGAAATTTTTCCCTGTGTACAAGCCATT
ATAGATAAATCTTAATCTTAGGGGCAGCAAAACATAATTATCTACTCGACCTTTTGTTTAAAAGCAAGATAGAATTGTTT
TAGGTATTATTTTCAAGTAATGTTCGCCACAATTCTAAGATAACAACTATAATGTTTACAAGGAGAAGTTCAATAGCAAC
GAAATATGTTGTAATACATTACGAAAAATAAAGCTAATTGCCTTGGGATAGGCAGGTCTTGACCTGGACAATAATCTACT
AATTGCGCGTTAGATAGAGAAGGTTGACAGCTTGACGGAATTTTTTCTTGTGATAAAAACGCTTATTTAGGAGTCTTTAG
TAGACTGCATATTAATGGCATAATTTACCGAAAATATGTTATTATTTTGCGGTACCTTGAGAGTTCTCACGCTTGTCTTT
AAACAAAAGACCACCTACATTGTTTAGGTTATCAACAACGTCCTGTTTAATGATGATAAAAATTAATTAAATTGAATTTC
GATAAGCTTGTATTGGCGAATATGTTCTCGGTAGGAATTAAGCGATTATGTAACACTTAAATACTCTATTGTTAAATATT
GCACGGCTCGTGATGCGAAGCATCAGAGAGTGCTTTATGATCGAAAAATTTTTTTTTGCCCCATTTCGGTGACTATTTTT
ATAATAATACTCTTGTTAGTTTCGAAACTTTTCTAAACGAAAATTGAAAGTTCAATTATCTAAAACAATGTAGAAATTTA
GTTAAAATTTGAGTGTTTCCACGAACTACGTGCGAGTCCTTCTAACAAATTTTATCTCGGGTTTCTTCGGCTTCTTTCGG
ATTTACCACATGATTAACTCCTTTGGTAACTGAGAGTTTAGAAAAATTCTAACCTGATATTTAAAAAAAAAAATGTTGTT
GGTATTTTGGACGACCGATGATAAGAAGCATCAGAGAGTGGTTTACGATCGAACAAATTTTTTTCGCCCCATATTTCGGC
AACTATTTTTATTATTATACCCTTGTTAGTTAACGGAATCAAGATATTTAGCATACTATTGTCTCGATTATTTAATGGAG
ATTAATTGCATACTTTTAAAAAATTTATTTAGTGCAATAGAAACGGAAAAAAACATCAAAATAGTTTAAAAAATTTTCCC
GTCTGTCAAACGGGTATGAACTTTGTAAACACTGTAGCTTGCCAAAAAATCCATTAATTCAGTGAAATGTTTTTTTTTTA
ATTCTTTGAAGGAATTGCAGGCCCCCTACCGCGGATGGCTATGTAACTCAGTGTCGTTTAATTGCAATTAATAAAATAAA
AAACCCAAAGACTGTACAATCTTAATACATATTCATCCCTAAATAAAACTATAAAATAAAACACCACTAGACAACTATAA
ATCCTTTTAATTTCCAAACTTACATCAAGATCTGAACAACAAATCCACGTCACTTTTATTAATATGTGAGCGTAATTCCA
GGTAGGTTTCAATATTCGACCTCAAAGTAACCAAAAAATAAAGCACAAGATTATTAACAAAAATATAGTGATTAGCAGTT
TGCATACTAAATCTCCTCTGCTGTCTCACTTTTACCACCGTTGAAGGCACTGATATACTCGCAGTGTGTGCTATCTGGTA
CAAGCATATGTCTGCAACACAATAGGCAGCAGTTCTTCCAACACCTTTCTCCCCATGAACGACAATTGGCCCCGGCAGAA
CTTGGTTAGTCTTCAACACTTTTCTGAAATAAGCTTGGTCCTTTCTATTGACGGCTAACAAGAAGTCAATGACCTCTTTA
ATGTCCGGAGCTTCATTTTCTGGCCAGTTTAAGTACTTAAAATGGTGGATGACCCTTACTTCTCCAGTTTCTAAGTGAGT
TACCTTCAATGTTGTTTTGGTGTAGTAGGAATTAAGCTTAACGCGTTCTTCCTTGATGATAAACTCCTTAATCAGTGTGT
TATCTTGAGTGGCCGCGAAATACTGGAGGTTCCTTGGTTCTGATTGTTGCTTGGTGCCGTTTAACATCACAATTACCCGA
GAGTTCTCCTGCCAGATCATTTTCCAAAAATCATTGAAAGTTCCGGGCATTGGCTCTTGCGTTGCTATAAATTTGGCACT
CATGTCAAATCCAGAGACATAATTGGCGTTGATGTAATCCAAGCTGTTGTTGGATTTAAGGACCACCCTAGAAGTGTCCC
AACATGGATAGTCCGCACATCGGTTCTTGTTCTTGTTGCAGGGAAGGAAAAAGTTAACGCACGTGTCGACAATTGGTAGG
TTAACGATGGTGTAATGCTCTTGATAGATCATCTCAGAGTATATTGGGTCCGCTGATCGACGCAAATAGTCACCAACTTT
GAAAAATGTGGAAAAAATGGCAGCCATTGGAGTTAGATTGAAATTTCAGCAGAATTGTGATCGCAACTAATGATTATGTT
GCACTAACGATTGTTTTTATAGTAATGGAGTGGTTTGAGGTTCATAATCTAATATTATCAGGTTTCAGGCTATAATTAAC
GACTGCACAGACTATAAAGATCGATTTTCCTCCCGATAACACTAATCAACTTGATGTCAAACAAAATTTCCCATTTTGGG
TTATTATTGAAGTATTTTTGTTGGATAAATTGAATAATCTCATTAAATAGCGAGTTTTTCCGGTAACTAACGGGGAAAAA
AAGGTATTAAGCTGTAGATTTAGTTAAAATAACTTAAAAATACGGATTTTATATTAAAAAATTTGGTTTATTTAAATATG
GGTTACTTTTAACCAAATCTATTTTGTTTTGGTTTATTTCATTTAATCCGCCTGTTTATTTAATTAAAATAACATTTTTT
AATAGTTAACAAATCTCCTTTGAAATAAATCATAAGACGTTTGAGTGGGTACTTTTGCTATTTGAGTTATCCTAATTTTA
ATGCCTTTATCCTCGCTTGACATAATTCACTAATTTAATATACATAGATAAATTTAAAATGAATTTAATAATGGAAAAAA
ACTATAAAAATCCAACTCTTAGCTAATTATTTTAGTTTATTATAAATCACCCTAATAGAAATTATATAAATAAAGTGATC
CTCATTGCTTTGATGACCCTAAAAATATCTCAGATATTATTTACTGTATTACAAAGCATGATTTCTTTACCAATATTAAA
ATATCGCATTTTATAGTAAAAAAATGTGTTTTTACTGAAATATATGATTGTAAAGTATTAAAGAAAGATTTTTTAACTAT
AAACAAATAACTATTTAATTAAAATAAATAGACTAAAACCATATTTTTGTCGCAAATAAGTAAACTGCGTTATCAATAAA
TAAAGACGCTTGGCGTTAATTGAATATTATTTTATCTACGTGTCGTCACAGTCTAACGTAATTTTAGCACACGTAATTAG
TGCCGACGTACTGTCTAACGTGCTAATCACGAGTACGATGTTATTTATCAACAAACGCCTATCCTGAGGTAGGTCACGTA
AGAAAAATGTGACTCAATTTATGTTATTAAATCTAACGGGAGATCTTGTCCGGAGACAGCAACTTTAGAGAGTTTTTAAA
CTACGTACGCATTAAAATATTTCCACCAAATTACAATGAAAAATTACAATGAATATTTTCAATATTTAAGTGTATTATTC
TGCTCAGCCCAAGAAATACAAACGAGTTCCAATCTCAAAAGTTTACCCCCTACCGTAGTCGCTCATGACCTTAGTAGTTT
ATGTGACTTAAACAAATTAAAAATAAAAAAAAAAAAATGAAAAATCTAAACAATAGTATGCAAAATATAAAGATATTTTC
ATCACTTTTTCCATATTTACTATTGATATTAATCACTTGCCTTCTTAAGCGATAATAAACAAATTCAATTGTTAATCACC
TTAATTTCATTCTTAACACCATTCAAAAATTGTTTTCATTAAAATTTCTTTTTAAATATCTGTTCATAAAACTATACAAT
ATAATGGTCCATAAATTCATCTAAAACATGTCGTGTAATGGTATACTTTTCGTTGGAAATTGGCCGGTCAATCGTTCCAT
GAAACTAACATCGCAGAAAGCTGTCGTAATTTATTAAAAATGTTATTTCGTGTGAATGTAAATACGACGTAGCAGCTTTA
TAAACAGACTATGTTGTCGTCGGCGTTCATTCTAATACTGTCAGTGATCGTGATAAGTGATAAGGTGATAACAATCAATT
ATTTTTTGAAAAAATGAAGACTGAAAGCATCCAAGAGTTTCAAAATCGAAGAGACCGCCTGAATTTTGAGCAAATAACCA
AAAATGAACATTCGTTAGTTAACAAACACCAATTGGGAAAAAAGGCGGGAAAATGGGACCGTGAATCAATTGTTGGGAAC
ATTGGGTTCGATATGTTCTCCACTTATCACGTCGACGGGTTCAACGTCAAAAGGAAGTTTGTGATAGTCAAAAATTCTGG
ACCAGAAGTTGATTCCTACAATTTTTGGAGCTTCATATGGGAAAAGTGTTACAAAGTGATCGTTAGATTGGACGCGACAT
CAAAGACGCATAATTGGCTGAACAATTCTCAAGATAACGCATATGCCGTTGGTGAATTCCTTATTAGGAAGAAAACGGCA
AGTATCTCTTGCAAGTATTACACACAATTGCAAATTACGATAAAGAATATAATGGAAAAAAAATCAAGGACAATAACGCA
CTTGCAGTATCACTTTCTGGATGAATTTCCTTCAAGCGGATCTGCGCAGCTGATATCCTTCTTGGAGATGGTGAACGGAA
ATCGTGGAGCGAATAGCAAGAAAAGTGCCTCTGGCCCTATTGTGGTCCATAGTATAGGCTGTTTTGAAAGGGCAGTGTCT
ATCTGTGTGCTGAACATTTGTTTGGACCAGTTGATAGAGACTAAGGAAGTTTCAGTGCTTAACGCTGTTTTAAGTGTCAA
AAGTCAAGTATCCCTTCAGTTTTTTAGTTTGGAAGAGTATAAGTTTATTAATAAGGTCTTACTGGGTAGCTTAAAAGTGT
TGCGAAAAAGGCTAGATCTTTAGACGGTGAAGTGGAAGGTAAGGCTTTAATTGACCAAGTTAGGAAATATAGTTTAGTTT
TCAGACAAATGTCTGTTCTTTCAGGACTTTGTTTAAGATATAATTGAATGTAAGTCGCTTAATGTTAGAATTCATATTAT
TTGAAGAGAATCATGATGGAATTGTGAAGAAAAGTATGCGCTGAGATAAAAGTGGATAGTTAGATGAATTATAACGTTTA
AAGTATAAAAATACAGTTTTCGAAACTTTTTTTTTAAGTTACTCTATGCATTAGTTTAAGTATTGATAAATAATTATATC
GACTATATTCTAATAAGTGTTTTTCTATCGTGTTAAACAAAAAATTATTAGACTGAAAGGTTGTTATGGACGTTGTCTCA
GATAGCTTAACTGGAAGCGCCCTTAGTGCGCAACCAAAAGAAACCGGGTTCGATTCCCGGCCGGGGTTGTCCGAATTATT
TTTTCTGTTTTCTGTGTTAAAGTTAATCAAGATTACTATTAAGCCCATATTTAACTAAAAATAGTTAATTAAATAGTGGT
GATACTACACGAAAAAAAAATGCGGTAAAAATAACTGCACTTTTTTCCGTGTATTTAATTAGATTTTCCTTGTTTCACAG
AAGTCAATTTTTCTCTGTAAGTATGGTAGTAATATCTGAATCATCACAATACTGAGTATCGGTGAAGGGCTAATTATATT
TTTAGAACGATACTATAGTTTGTTAACAGTTAGTATAGTGAGTAAGTTCTTGCGTATTCATTCTTTGGTACACAATAAAA
ATAGTGATTCTCAATTTGTATCTACACTAGGGTATGCCAAAATGTACCTTTCGTGGAGAACCTTTTAAAATTGGAATTTT
AAGTTGCGCTTTTAACAGCAGCTGTGTGTTGGGCATTCCCTGAGATTTTTTGGGGTGAGAGGACTTATTTGATGTTCATA
GAATTTTTAACAGGAGATTTAATTGGGAACTTCCGGCAAAATTTTGAATTTTCAGCGGAAATGCCCAAACACAGCTCCTG
TTAAAAGCGGAAATCAAAATTCTAATTTTAAAAGGTTCTCCACAAAAGTTACATTTTGGCACATTCTAATCTACACATGG
TTCTAAATTTGTATCTTATGTGTCATATCTATATACTTATTATACTAAAAACTGCATGTACTATGCCGGTGAACCAAAAA
AATGGCACCGCCGTGATACAAAATTAGAATAGCTTGCAACCATGTTTAATATTGTAAAATTAAGATAGACTAATTTACTA
TTAATATGTTAATTACCGTGTTATTAATTAGACTGCGCGGATTGCTTTAAAAATACGTCTGGATAAAAATAAAAAAAGTT
TACTCGAAACCTTTCATTGTAATTAACGAGCTTGATTGAAACGGAAGTTACTCGAGTTTCTTGCCAAAACATTGAGTCAT
GTAAAAGCATTTTACAAATTAGTATACTAATTATATATAATAAAAATTAGGTTAATCATCGTCATATTGTGTCTGTTTTC
AGAATAGACTTTTTGATGCGCAATAGAAAGCTTTTTATGGTCAAAACATAGCCATACATTTTTAAAGAATGTATCTTGTC
ACTTCAGGGAGCGGGCACCCTTATAGGTCTTCATGAATAACAAAAACACTAATTAGTCATTGTTAATTTTTAACGGACCA
AAAATTATATCATTTATTATCAGTGTACTGATTATTGGACAAAGTTGTTTAATAGCAAATAGAAAACCCAATTATAACTT
TTAAAACTGTTCAACTGTTACAATATAATTGATGGAAGTTATGGTCTACTGGATTAGTTAATGATTAACAGGAAAAACTA
ATTTATTTTGCGCACTATAAATAAATTTTATCGTCAGTTTTAAGAATCATGTGTATCGCTGATTTTATCACTCATTAGTT
ACATTTTCCGTATTATGTAGCACTTTTAACTATAAACTGTTTCAATATTTTTGATGTAGATACCAATGAGATTACAAAAC
AATTCAAATTGAGTATGATGTTTTTTGAATAATAAAATGCAAATTCGCAAAATTTTGGACGTTTAATTAGTAAAACTCCT
TTCGAAATATGCCATAAGAGTTTAGTTAATAGAAATAAAAGTTTTGAGTTGATGAAAGCCCAAATAAACTAGTTTAGTTT
TGGTTCCAAATGACACTACTTCACTATAAGTAGAGAACAATAAAGGCCTTGAGTTTACGGAATGTTTTGCGGGTGAAAAC
AATTTTTTTTTTAATTATCAATTTTTTTGGGTTCCAATTTCTAAATTTCGACATCGAGATGAGCCCTAGTGGGCGCTCAG
TACATTTTGTATAGGAAATCGCATGATCTTAACAGTAATAGTCGCGATCTGGAAATTTATGGACTTAGCAAACATTCAGC
TGTAGAGTCGATGGTAAATTCAATGTTAAGGTTATTTGGATAGTCGGTGATGTCACAGTGAATTCAATGTCAAGATGACA
TCGAGCTGGTTTAGATACGGGCTATATTTAGTTGTAACACAATAGTAGTTCATGACTTTTATGATAATGTTTCGGAAGTT
ATTGTGTGATTCTGATAAGAGTGAATTTAGTTACTAAACAGATGGTTTACTAAAAATGTATTATTATTGAACGATTGGTG
AATGGAATTTGAAGTATACAGCTTTTTAAAATTCGAATTAAAATTTTGAACAAATCTATTTTGTATACTAAGAGATAAAA
CTAGAATAAAAACATTAAAAAAAAAATCTGGTTCTTTGAACTAAAAAAAATCCACAAGTATAATTTAGATGAAAAATATG
AAGGAAATAAAATATTTGTAACGTGATTGGTCAAATATATCATAAGCATGAAAATATATATAATTCTATACTAACATTCA
GTTGCGCGCTTGCGCGCGCAACGTATACTAATCTATTTAAATAACATCACTACTATTTAATTGAAATTCTTATACCTAAA
ATTATAAATTATATTGAACCCCAATAAGTTACTTAAAATATTTTTAGTTAGAGGGTTTAATAGTCATTTTGATTATCTTC
AACATAAAAAATAGAAAAATTAATTTAAATAGCCTGGGCCGGGAATCGAACCCGGTTTCGTTTGGTTGCGCACTAAGGAC
TCTTCCCGTTAGGCTATCTGAGACTTTGTCTGTAACAACCTATCAGTCTAATAATTTTTTATAATTAAAGATGAGAAGAT
GTAGGATCTTAATATAATATAAACGCTAAGAAATTTTATTATTTAGCGACGTTTCGTGCACTTTCTTTGCACTTACTCAG
GCTATCTACAAATACAAGCATAAAATTAATACTTACAATTTAATCTTTGCATTGTCAACTTAATATTAAATCATCTCTTG
ACATATTTTATACTGTATCATGATTTATGGTGAAACATTTGGTCGTAATTAATTGAAATGAGCTAAAAAATCAGCTAACA
ACAGAATTAATTATATTATTACAAGGATCTTAAAGCATTAAGATAATTATTTTTTGTTTAACACGATAACAGAAAAACAT
TTAGGTATAAATAATACCTAAAATATATTAGTCGATATAATTATTTATCGATACTTAAATTAATGCATAGAGTAACTACA
AAAAAGTTTCAAAAACTGTATTTATATACCTATTACGTTATAATTAACCCAACTATCTACTTTTATCTCAGTGCAATAGT
TTTGCAGTGCGGTATTAATAAAATTGGTATAGAAAAGTGCATTAAGAGCGTTATTTTGTTATCGGTATAATAATAATCAC
ACGTAAGGTACTAGAACACACTAATTTGATAAGAAATAAATAACACGAAGTTTCTGCTGGCCTATTATTCACTGATAATA
CTAATACTCTAAATAATAATTAAAACGCTTGAATAAGTTTGATTATGAAGTTTGTCATCTATTTTGTTAATAACAAGCAT
ATATTTATCGCTATTTCCCTGAAAGAATGTCTATATATAAGAATGCCGCGCTTATTTGGCAACATGCCTACTTGCCCTAT
AAATTAATATTCATGACATTGAACTTCGGGTTTTTCTCAATCGCAAAAATTTTTTTACTCAAGAATTGAAAATGAGTTCT
CTGAATGGATAATAATAGTGTTTTATTTGTTTTTCTCAAAAACCCGGAACATTACTCAGTTAGTCATAGGTCTCTAATTT
TTTTTTTGCATATACCGAATGACTACATATTAAGGAGATTACAATTACAGACTCATTTAAATTGAACCCATTTATTAAAA
AATAGATAAACATACCTTATACTAAAAATAAACACCGTCTTAATTCTAATATATAAAATCAGTATTAATTTACAGATTTT
ATGGGTTCACATTAATTTATTTAATAATTAAATTTTAAATGCTCTATCAATATCGTACATCAATGACATATTCTGAATAA
TGAAGATCCAAACATAAATCATAAACGCAAAGAGAAGTAAAACTACTGAACAAAGAATCCAAGGGAATGCTACCTCCAAG
CTGTACCAGAATCGCCTGTAACAAAAGTATACTATTTAAACTACATCACGGAGAAAAATTAATTATACTACCTACTATAT
GAAAATAGTAACTCCTACTATCTAAAATGGTAATAAAATTAATTAGTAACAAAATAATAGGTAATATCATTGACAATTGT
AATAGTTACTATTAATAATGCTAATGATTACTATCTAAAATAATAATTGTAATTATTATAAATTATAACTGTTACAATCG
AAGATGGTAATTGTAATCATCTCAGATCGTATAAAAAATTCTGAAAAAAAATAATATAAGTTTACTTAATTAAATCCTTT
ATTTACATTCATATTTTAGCTAATGTACATTTTTTTTCTTTGAAATATTAAAATATTTTAAATTCCCTTCAAAATTTTTT
TTTGAAAATTTCATTTTTTTCAAGATTAAAAATTTTTTTTTTAAATAAAAATTTTTTTTTTTTAATTTAAATTTTATTTA
AAATTTTGATTTTTTTGGAAATTTCAAATTTTTTTGAAAAATTTCCCGTTGAAACTTGTTTTAGACAAATAAAAATTTAA
ATATAAATTCTATCCGAATTTAATCCGGATTTTTTGTGTACTACACTGCACTACAGCTGCTTTTAGTTTATTCAGAAATG
CATCCACAGTAACGCAGATTCTTAATTTTTTAAATATTTTTTACTAGCTCAGATAGTAGTTATTATTATTACTGATGGTA
ACTGCAACCATGAGGTTATATTAGGAATTACGATTTTGATAATAGTAGTAACTAATTAAAATAATAACAGTTATTATTAC
TGATTACCATGATAATAGTAGTAGTTACCATCAGGATGGTAAATGCTACAATTCAGATGGTTTACTTAATTATTTAAATA
ATATTTATTACTATTGAATTCAATTAATAGATTTTAACATAACTAGATAATAAACTCTACTATAAAATTTTCTCCGTGCA
CGGAAAGAAAATTGAAGGAATTTTTATTATTTTACTATCGTAATTTTTATTAAATAAAAATAGTAAAGGTAGACTATACT
TCTCATTTAGTAATTTTTACGATCTACTATTGTAAATTTTATCCAACAAACAAGATTAGTAAGAGACTTAAAAAGTCGAA
TACTATAGAGCTAATTANTACAATATGTGTTTAGAC
>NC_006641.1 Cotesia congregata virus complete genome, segment Circle9
CTAGCGGGAAGTTGCACGGATGGCCTTTAGGGTGAACCGTTTTTCTAATTTTTAACTTCCCGCTAAAAATCTGAGATTTT
CAAAAATCGGGAAGTTATTGTTCTCACCCCATTTTACAAAAATCGAGTTTTCATCAGATCTCGACGTTTGAAGGTCACAG
AAAGCTTCCCTGACTATTTTTACGATGATGTCCGTAGGTCTGTATGCGTATGTGTGTGTGTGTGTGTGTGTGTGTGTGTG
TGTGTGTGTGTGTGTTTTTCCCTTTAGGGGGGGGGGGAATCCTTTTTAAGGATTCTAGGCATAGATGTTGGCCCGGATAT
GTGGCGACTCGACGCAGCGTCATACTAAAACTTGACGCTGACGCCCCTACCCACTAAACCCTAAACCCCTTTCTCTTCTA
TCCTCTGATCCCCCATGGTACCGCCGTAAGGCATTTCTTCGCGGGGGGAGGAATTAGCTGCCGCTCTTCCTTCTGGTGGC
TAAGATGTTATTTCTTCCTTCTAGTTTCTGTCATTCGCTCTTTTCTTCTCAATGGATTGCAACTCGGTAAGCACTTTTGT
AGCAAAAGTGCTTGTGGCGTTCCAGGCAGCTTCTGATGACAGCATTGCTGCTACTATTATCTCTGGTTGGATTTTCCTCT
TCAGGATATTCTCCAGCTCATCCCGATGTGGGTAAAAACGTGAGCACTCAAAGAAAACGTGCTCTGCATCTTCATTGACT
CCTGGGCAGGATGGGCACTCTGGGGAATTATCATGCTTGGAGCGGTGGAGATACGCCCGGAAACAGCCGTGTCCTGATAA
CATCTGTGTAAGATAATAGTTGACCTCACCGTGACTCCGGTTTAGCCAAACGTTGATCCTTGGTATGAGACGATGCGTCC
ATCTACCATTCACTGTGGCATCCCACTGTAGTTGCCATCGACTTATGCTCCTCCGTGTGTGTGTGTGTGTGTGTGTGTGT
GTGTGTGTGTGTGTGTGTGTGTGTGTGTGTGTGTGTGTGTGTGTGTGTGTGTGTGTGTGTGTGTGTGTGTGTGTATGTAA
ACCTCTTGTAACTTTTGAACGACTTGACCGATTTCATCGCAGTTAGTGTCATTCGAAAGGGCTTCACTAAACTTAGATTT
CCTGAAAATTTGAACCGATTCGGACCGGTAGATTTCGAGAAAATACAAAAAAAGTGAAAAAAAAGTAAAAAAAAAAGTTG
TTTTTTTTTTATTTTTTTTAAATATCTCCGAATTGGCTGAACCGATCGGTCTCAAAAACTAATCAGCTCTTAACCATGAA
AACCCCCATCGATCGCCAGCAAAAACGTTAGAATCGGTTGATGCGTTCGTGAGATATCGTTGTCGAAAAAAATCGAAAAA
AGTGTTTTTTTGTAATAACTTCGAAATTCATGGCTCGATCGATTTAATCTTGAAAATTTTTTATGGAGCTTCAAAAACTG
CGTCGATTGCCGCCAACCGCGTGAAAATCGGTTCATTTATTCAAAAGTTATTGCCGTTTGAAAATTCAAAAAATTGTGTC
TTTAAACTGCTATTAGAGTTTTGAGCTCGAAGAGCTCAAATTGACACAAAAATAAGTTCGAAGAGCTCAAAAACGTAATG
TGTAGTTTGAATTGTTCAAGTACAAAATGAGCGGGAGGTTGCAGAGATGGCCTTTAGGGTGAACCGTTTTTCTAATTTTT
TTTCAGTAAAGTCATGTGGTGCAAATATGAGCAGCGGATAAGAGTGCGCAATCCTATGCATTGGGGACTCAAATGAATGA
GTTTGCGCACTCTTGTTCTGAGAAATTCACTACCTATCGACTGTTGTTTTCGCATAAGTTAAAATAACAAATCCAGCTGG
AAAATTAATTGACGTGAAAGCTTCGGATTGGTTGAATGTTTCATATACGTCACGTTCGACCGTATATAATAAGCAACTTG
CGACGACGAGGCACACTTGAGTTCAAGCAGTAGCATCGTGAACATTCAGACAATTGCTCAGTAATTAGTTACAATCTGAC
AAATATGGCTCTCGGAAAGGGATCACTCTTTTTATTTTTCATCATTGGTACATCAAGTAAGTTTCAATACTATTACAGAA
GTGGTGTAGCATTTTCAAGTGTTAAAACTTTGTTCTCCTACCAGATGATCGGTTCAAAGTCTGACATATTGGTACCAATG
TAATCATTACTAAAGTTACTTTTATTTTCACAGTGCTCCCGAGTGGCAGTTCATCAAGTCTTCCATACTCGCAGCCCCCG
CCTGACCTTCTCGTCCAAGGCTTGCAAGAATTAGCAAACCGTCTTGAAAATCAAGCTCCGTCAAGCAAAAGTTCGACCAG
TTACGGATCGATCACAAATCAATTCGATAACCAGTTTGACAATGACCACATAGATGGAGACGTCAGCCTAGGATCAGGAA
CTGTTCAAAAGAACAATAACTTCGGTGATGCTGGGGTCCAGACGAATCGTGTGGATACTTATGGGTCAATTACTAACCAA
GGATTTAACTCCTACAATTTTGCACATATAGGAGGTAAATTGACTGTGGGGTCAAATACTTACCAAGAAAACAACAAGTT
TTAGTATCCTAAGGTAGTTATTTATCTTACAACGATTCTTCACTATCTGCAAGATAATGGTCTCGCCAATTGTCAATTGT
TAAATTTAAATATTAGTTTTTGTACTAGTTTCGACTTAATGTTTATAAATATACTTTTGTGATGTAATTGTTAAACTACT
AATTTTATAGTGGAAAATTTGAAGTTAAGTAAATAAATATAAATACAGAAAATTATGTGATGTTTTTGTTTTAAAAGTTA
GTTACCGAAATTAAAACAAGTATTCATATATCTATGAAGGATTATTGAGTTATTTCGATCTTGATATTTCCAAGCAAAAC
AAACGATTATTTTAGCTGAAACGCGGATCATAACGTTCTACTTCCGACGCTAACCAAAATGTGAGCTTAAGCTCTTACTT
CTGCAGTATCTAAACGACAGGCTAGCTTAAAAATAAAGTGTTTCTGAGACTTTATACATGATGCTAAAATTAAGCTTTCT
CAAACGTTAACTTGAGATTTTTTAGCGGGGGGTAGGGAAATATTTGTACTCAAAGCTATTATCTAGTCTTCAAATGTCCT
GACTATCTTGTTATTACAAATTCAATGATACTTATGAAAAAAATTAAGTCACTTTTGGCTCTTTTGCATCAGCCAGAAAT
ATTGATCAGTTACACTTGAATCCAAGCAGTATCATCATTAACATCCAGACAGTCGTCCAGTTGAATGCAATGCTATAACT
ATCAAAGTTAGAATTGTTAGTGTTCAATAGTCTGTTAGTAATGATTTCTCTTCCATTTTAGTCTCTAGTCTAACTTAAAA
GATCAATAGTTAAACACTTCTCACCAGATCACGCCATATGACGTTTAAGTTTCGCAGAATATAGTTGTGAACCCGGATGT
AAGATACCCGATATCACGCCGAGTATGACAATGGTCATGTTCGGGTAGTAGTTTTTTTTCATTGTCGATTTTTCTGCCAT
GTAACAAAAAATTACCCGTAAGCCGACGGTAGAGTAGTCTGTCAACGTGTATCTTTGTCCAGGTCGCCCAATAATTTCTT
AAACACGAAAAACGACTTAGGAGGTGTGCTCTCAAACTCTTAAGCGACCTGTAGCTGTGTCTCAGGCTGGCTTAGTGTAC
AGTGATTTGGACGCTAGACCTTATGTCAGTTTGAAAAAATGACAAACTGTAGTGAGTTGATCACTATTTTTGTTCACTAT
TCAAAAAGCTATTTGCTTATGAAGTTTGTTAATGATTAAAAACAATTTTAACCGCAATAAAGTCTCAATTAGATTACTTT
CTAAATTCAGCTTGATCGGAAAATGTATCGCTGAACTATAATGTACTCATAAACAAATACAACCTCATAAAACAAAACAT
AAATTTCTTAAAAGAAAAATAAGATTATGGAATTAGGAAAAAATTCCAGGCTGATAGTATCGTTTTATTAGCTTTCAAAT
TTAGAAGCTTCTAGTAAGTTATCAATCCAAATTGTCATCTGCTATAAAGAAAAATATGTTTACTGCCCTTAGTGACAATG
AATCATCACGCTAATTATAGCGTTTCCACCGTGATGATCTCATTAGACACGTGATACATGAGCTTCGTCACGTATGTTGT
CTTTCTTGTTATCAGTAACTGCTCCTTCTCTAAATAAACGTGGCAGAAGCATTTAACACGTGTTTATGTAACCCCCACGC
AATTATCGAAAACAATTACATGTTGCATTAGGTATTAGTGAGTCACGTGAAAATATAAGCATTTATCTAATGGTTTTTCC
AAACGGCTTTGATTTGAATATGTTAGAAGGACAAAGGAAGCTTATATCAAAATTGTAGTGGTCCTATCAGAAATAAGAGA
ATAGCTTTATAATCTGTTTCATGAAGCGTTATAAAGACTGTAGATAAATCCTTGTTGTTTTTGAATAAGGTTTGAGACAT
TGGTGTATGTATTCAATAAAATAAATACAGCTGATAAATAAAACAAATATTAACAATTTTCTAAAATCAATAATACCTGT
AGTTGATTCTTAATACTGTTGTAATACTCAAACTACAGTCTTGAAAATATTAATTAATACCCGTAAACCATCCCAAAAAA
TTGAACTAATACACTATCATTAACCTAATAAATAGTAATTAATTTTGCTACAATAAATAATACAAGTAGACAATACAAAT
TCAAATCTCAACAATAGTAGGACAAGAACACTGTTCACTAACAATAATAGCTCGCTTTAACATTTGCACTATTCAATTTT
CTAATGCACTAAAAACTATAACATAAAATTATTGAGCGCATTAAATATGGAATGCAATAAGTTATTGTGATGAAAGATCA
ATGAAAGTGATTGATTAAATAAATGAATTAATAAATCAATGACAAGATTCTTAGCCTTAGTAATTAGGACCATAAGATAA
CTCGACTTATGATCAATGATTAATAATCATAATAGTTAACATTCAACCATTACACCATATTTAAACCGAATCTCTTGCAT
CTTATTGTGTAAGGTACTGAGGATAGGTTGTAGATCAGTATTCCAACCACGTTGGAGTCCATGTTCTAAAACAAAATTTA
ACAGTACCGAACACGCATGATCATCTAAATCAGGCCTTATATTAGAGCCAACATTATTAGAAGCCTGCGCTTTCTCACTC
ATTGATGAACAAACACTCAGTGCATTTCTGTTAAAGACTTGTGGTAATAATCGTCGAGCTAATGATTTGCAATCTTTCGA
TACTTGCTGACAGTATTTGAGGTCTCCGCAGCTGACGTAAACACCACTTTGGGGCATAAGTTCTACGAGTCCCGGCAGAT
TTGATCGATACTTTAATGTCCATCTTGTATCATAAGCATCATATTCCGGTGGTAGAACGAACCGGTACAACTTGTAGTGT
TTTTTTTTCGGCGTTTTGTTAGCAACATCATTACTATGTTGATCTTGATTACTAGAACTAGCACTTGCTGTTACTTTAGT
GTGTCTTTCTTCAGGAGACCGTGGACTTTCTGGTCTCAAGTTGATTGAGGGAGATGTGTTGCTAGCTGCGTTTCCCGCTG
TGTTAAATTGTCCGACGGCACCCAATAACTTTTTGTATGTCTTGGCAGTATCGAGGATTGAACTCCGTAAGGTGTTGTAC
ATATCAGTCGTATAACGCAAAGTAGAGCCCATTTGAGTGAAGAGGGCCGCAAAGTTGTCCAACATTTGTTGCTCTAAAAT
AACTTTCGGATTCTTCTGGTGGCTCCTTGCCGTAGAGTTTTGGGCAGCTGTCGGTCTATCTGCAGAACCCTGCTCAGGAC
CATTTGCAGTGCCGTAAACATTGTTCATTGTTTCAGCAGGTACTTCGTCTGTTGACATCTCATTATCTAAGATTACTTCC
TGATCCGAAACGGCATCGGAATCTGAAGTTACTGCATGATACGATGACAGAGTTTCATCTACCCTGTACTCGTCTCTTTG
ACACGCATTGTCCATTACCCCTCGATGACTTCCATTAACGAGTACACTTTCATTTGGACTTGCTTGAAATTGCTGATTAT
TTAGAAGATAGTTGTTATGAGTAGTTGAAAGTGCTTGTCGTACTGACTGTAGAACCTTCGTAAGAATAGGTGACACCGTT
TTTTTTGTGACTCCTTGAAGGGTAAGTGTTTGCCGGTTGTTTTTTGGCTTGATAGAGATGCCAATACGGATTTTCGGTTT
CTGTAGTTGCCGTTGTTCTACTGAGCTCATTGATGATGATATGGTTCGGTCCATCAAATTCGATGAGTTCTGTGAAGGAG
TGGCAACAGTTCTTTCGATTTCCATGGGCTGTATTCTCTTCTCAACCGTTCTTTGAGTCGGTACTAAACGTCGTGCTCCA
TTATTTTGACTGCGTAGATTAGCAGAAATTTTCAGTGAATTTAGTAATTGATGTGAAGAAGGCTTGTTATTTGAGAAATC
ATCAGTGAGGGATCCTTGATTATCGTTGGACGTTTCTTCTAACGGGGCTACAGAAATTCTGGATTCTTGGACGTCATTAA
CAACCGCGTTAGACGAATGAGCAGCTTCCCCTAGTTTCAACCGTTTTCCATCGAGTTCTTCCTTCAATTCTGATTGTGCT
CGTCGCTTGATAGATATTTTCAGTAGAGGTTTCCGAAAACTATCATTGGATTTGGACAAACGGTTTTGATTGGCGCTGCG
CGGTTTCTTATTCACTGGAAGCTTTGGTTGCTTATCTGAAAATAAAAATTCTTATTATTATTTGGAAAGCTTGAAATTTA
AAATAAGTAGTATTCAAAAATGTATTTACAGTGATAATTCAATTGTGAACACTGATGAAATAATTTGATTCTCACCTGTT
GCTTTTGATTTTTCTTCAACCAAAGGTCCGTAATCATTTCTCGTAGCGATCCAAAATTCTGCATCACTGTAAGAATCTGA
AAAAAATATATCAACATTATTATCTTTTAATTTATGAGAAGTTCTGAATCTGAATAGATTTCAATGATATAACGTACGAT
TTATTAACTAATACATTTACTAAAACTCACTTGATTCATATTTGACAGAGGCCATATAAAATCTCCACTCATCATTGTAT
CTCTCTTTCCTCTCCGCGCGATCTCTTGTATCAAAAGGATCTTCGTTTTTAGGGTACGCAACGACGGCCCTCTGATCCGT
CGCTTTACGTACTATCAGCCACGTGTTTGGCACGCATACGTAATCATCAATACCTTCAAAAGGCAATTCTATGAATTGAA
CAACACAGAATGCTCGTTCGTTTTCACTTTTACGTGTCATCTGAAACAATAAAAAATACTTCCGTTAATATCAAGTAATT
TAATATTGTGAAAACAACACCAGTCACGTGTCAGTATAAGGTTGTTGATCACCCCAGTGGGCCTCATTATTTATAAACGT
GACTCACTCTCCATTGCCGCGTGGAATATTCCACTTGATATTCTATCATCGCAATAATATTCTATTTCACAGAACTAATA
ATAAATCTTACCGTCATGATGCTTCTATGTATTCTATGTATGAATTCCAGATATTTCCATCAGAATTTTGTTCTCCTTGT
AAGTTGATGAGTCACTTTCTTCCACTTGTTTTTTTCACTTGCTGATCAAACGGATAAGATATTTCACGTTCGAAGTCAAC
TCTTGAATGGAGTCCTCGCAGGTGCGCATGCCGTATTTGATGGAGTATGGTGACGTGAAAATTTGAGAGTGGGGGAAACC
TAAAGGGTGTGGTCACGTTTTTGTAATGATAATATCACGGCTATTATCGCTAATTGATCTAAAACGTACCTATCTCTGCC
CGTGGGCGCTGAATTACAGTATAAGTACAAACAACTCATGGTACTGTTTTTAAATCGTTCTAGTCGATTCAAGAGTAATG
TTTGCTCGATCGTTTATGGGATCGAGCCAAATCCTTGATACTTTATTGATTCGCTCAAAGTTAGAAAGTAAGTTATATTT
CATTAAGTTTAGTCCACATGGAAAGATTTTATTCAACGTACTGTAAGCATTCAGATTCAATAAGACACCTACTAATCATA
ATGATTGTTATTGAGAGTACACTGTGTCAAACTATGCGTAACTGGCTGAAGCACATAGATCTATGACAAATTCCATTGAA
AACATGCCGTAACACAGAAAAATGAACTTCCGCTTGAAAAATCATCGCTGAACTTTCATTAACGATAGGATTGATGCCGA
TAAGCGGTTGGATTAACTTTAAAGATTCTGACTTGAAAATAGGTCTTTTAAATTATTTACAAATATCTTCTAGTCGGAAG
TTTGATGGAAATTCTATCATCTTTGATCAACGAGATTACTATTGCAACTTTCATCTTGATTTTAATCTTATATCAGATGT
TCCTCAAGAAAGTAAAAAAAACTTATTTTTATTTTTCAATACCCTTCAGGTTTAGAAATAATAAAAGTTTTAATTATTTT
TCTATCTATAATTTATTTAATTAATAATTACATTCGAGATTATTTTGGCAGTATTGAAAGCAATTAACAATTGGCAATGA
ACTATGAAATCAATATACAGCCTATAAAGTCCATTGAACTAATTATAAAACTAATCTATATAATACTTAAAATTATCTAT
AAGCTAACAGAGACTTCACTTGATGAGACTCTTTATTGACATTCTTCTTTATGTCTAACTCTTCTGCAATAGAACTCAAT
AATTTTCATAGCTATCTTCTAGTTTTTCTGTTCTCCATACAAATTTCCTTTTTGTATATTAATTGGTCCAAATTGGAGTT
TGCCACCTGATGGGACGGGGTTAATAGTGTTCCCGTGTTGAATATTAATTGGTCCAAATATGTCATTAGCTTTGATCACG
TAATAAGAAGCGTGGTTATTTCTCCTTTTGATCTCGTAAAGCTTCGATCCGTTGTTAGTTGGAATGTTTAATTCTTTCTC
CATCCATAAGTAACCTTTCTCCGCGACCCACAAAATACTCCCGGGTATAACTGGAATTTGTGACCGGAATTCAGCTATCT
CCCAGACAATATGATCAAGAAACTTAGGATTTGATACATCGCGGACAAATTCGTTGAAAAATGAAGGCCTTGCTAATGCA
AGTCCACGTGTGCTGCCACCTGGAGTCCCTGTTGAACAAATAGTTATGATTACATGGACGTAGATATTAATTATGGTGTT
ACCTTTTTATAACACGATGATTATTGATAATATCGTAAAAAAGTTGCTCTAGGCTAACTTTTCGACAGCCCAACAGATAA
CTGAGATCTTAGCGGTTGAATAAAAAATTAATTTTAAAGTTTACATAAATTATGCAGAAGTTAACTTACATACTGTGCCA
ATGGTAGCGACGAAAAAGAAGACCAAGGCTTTGATGTACATCATGTTTGCTGAATGATTGGGTCCGACTGTGTCCGAAAT
TGGCTAGTGAGCCTAATATAGGAACGGGCCACTTAACCTGTGAACTATGATTCATTTCTTTTATTAGATCGCTGAGAAAA
AAGGTTGACGACATGAGTTAGAAGTACGTAAGCAATATTTCGAGGGTTCCCGATAATGAAATCGAAGCACCGGGTTAAAG
GTTACATCAGGACTGATAAAGTGTGTAGTTTGTAAAGGTTACGAATTTACGATATTTTTTTACGATAATTTATTCATGCG
CAGCTCAAGAGAATACACAAGCATGTTACAGATACAAATAACATTAAAAGGGTCGATTTTCAGAGAACAGTTTCAGTTCC
GTTGAAAATTTGATCGGATTAGAGTAAAATTGAACGTAACGAATCATAAGGGCTAACTGACGCAAGATAATAAATTTACG
AGTTGAAATCAATTCAGCAGTTAGTACGCTTCATTACCGATAAAGAAGCTGTTAATTATTAGAGAATTATTTACATTCGC
AAAGGTCACATGTCAACATTCGGATGAAAGCTGTTATTGTTTTGCCTACAACGAGGTCATTAATATGATAAATTTGGAAT
TTATTGTTTTTCGTGACGTGTTCTTATTGGGTTGTCACCCACAACATGTGTGATACCTACTGCGATCATTTATGGTCAAA
GGTCTTGGTACTGTACCCCGAGATATTTTCCGGTTATTCCATGTTACATGTGACCAAACATGACGACGAAATCTAACTAG
ATAGTCAATTGGGGTCACAGCTTCGGATTGGTTAAATTTTTTAAATACGTCACGTGTGGCCGTATATACTGAGCGGCTTA
CCTCGACGAAGCACACTCGATTCCAAGCAGTCAGATCGACTGTATCTAGACAATCCGTCAGCTACTCTCTACAATCAAAC
AACCATGCTTTACGGAAAGACGTCAATCTGCTTATTCTTCCTCATCATTGGAACATCAGGTAAATTAAAAATTAAAAATT
TTGATTTTATTTTATATTAACAGTGTAGTATTTTCAAACATGCAAACAAAGTCCTATTTTATTCTCCCAGATGCTTATTT
CAGAGTGTGACATGTCAGTCAGTATCAGTAAGCAATCATCATTGAGATTTTCTTAACTTTTACAGTGTTCCCGAACGGCA
GTTCAACAGGGTTAGCCTACGCGAAGCCTATGGGAGTAGGGACGGGTATATTAATGGGATTGGATTTCCTAAACAACATA
ATGTCTTTGAATAAGCAGCCTGAAATGAACATGCCAGACATAATCTACGGATCACTCACCAACAACAAAGACAACATAAT
TCGAAACGAAAATGTAAATGGTTCGATCTCTTTCGGATCAAATACTGTGCAAAATGGTAACGTTTATGGAGGTCAACCGC
CTTATGATAACTCTAATTACTCTGATAACTCTGGTAACTCTGATAACTCTAATGGCTATCAGAATTATTATTGATTATCA
TGAAGTTAAAGTATCATCCTATCTTATCATTCTTATTTATGATGTTTTTTTAGTTATTAGTAACATTATCAAATTTCCCT
TAACACCAGCGTCACAGTTGTAAATAATAATTGTATTCAATTATTTTAGTTCTTGAATATTACCACCAATAGCATGACGT
CAGGATCTTTACTTCACATCCATCTTTCGTGTCGATATAACATAACTTGTATGTGAGTGACACTTTATAAGCACGGTTAG
TGTTCTTACATTTTTTAATAATTAATTCTTCTAAATATAAGATAGTCTGAAGATGTTATTACTTGTGTAAATAAAAAATT
GTAATGCATATAATTTCCAAATACTTTTTATTATGAATTAAGATATATATGTTAGTAATAGAATATTCAGTGAATATGAA
ATTTGGATGCTCAATAATTGTTATTGAACTTTAAATGATTTTTTTATGTAACTTTACTTAGTATACTATTTTTTAAGATA
CTCTGTATATTTGAGACAGCTGCAAGGTAATATGACTCCATGACCAATAAGCAATGAGTTGCAATAATAGTAATAATATT
ATAAAATTATAAAATGAACAAATAGTTGTACAAATTTACTGTTTTTGTTCTTCTTCTCACCTTTCCTCACAAGGACTATT
TAAAAAACTTGGCACAATTAGGAAACTTTAGATCACGATCTTTAAAGCATACAAGATCATTACAGAGAACTTATTCTCTT
GGTTAATAGCAGATGCATCTGAATTTGATATAATTTCAACATGTAATTTCTAACTAACTACAGTGGAATCTTAATGTACT
TAACTCGTCCTGTCATCCCTACTATAGCGACACTTATGTCTTACGTGCGCAAGTCTACGTGGCTTCATGCGTACTAAGCA
ATAACAGGTTGTCAACATAACCCCAAATTCTATAGTACACTAGAGAATTACTATAGTCCAATAATTTTACTTAAACTATT
TAAATATACCCGCCCCTAACTTCTTTTTATTTGATTGACCGGACGATGTCGTAGTCGGGGACAGGATTATCAAATACAGA
GAAATTCCACACTATTCCGTATAACTATACCGAATAGTTCAGTAGAAAAATCATAAGACTGTATATCTATATGTATTGTG
TACATTTATCCCACTAGAGGCGCTTGGGCATTATCGTGCTATTTTAGCTGTTTTATATATTTTTTTTCACATTCTTTATT
TTATTATTATTTCATAATTAAATAAGCATTATGAGTCGTGCACTTTTGGAATTTCCAAACTCTTTTTTAATTTTTGTGAA
AAAGAAACTCTAAGGAAGAAAAATGAAGAACGGAGAGCGCAACTGTATGGGAAGTAGACACCCATTCATAAAGGAGATAG
TGTGATCGATGGCTTAACGGTACAAAATAATAATTTTATTCATGCCAGTAATGGTGTTGAAAATTTGTATATCATGGTAG
TGTTTTTCCTGACACGGAACCATCAATAGAAAAATGTTTTATATATATTCTAAAAAGTCAAACATCCTGCGTATAACGGA
CGCCATAGTAAAGTGGGTGAACTATTTTGTATTTCAAAGTTTTTAAGTCGAGTTATAAAGCAAAAAAAGGGACAAAATAA
TAGGAAAAGTGAAACAATTTCGGCAAAACACAATTTATTGAACAGATAATTATGTCTATCATTTAATAAAAATTATTTTC
ACCCTTCGATTGTACTGTTTGAATGCTATCTTCATGATATAAACTGTTTAACGTCCTCATTAATCCCGTGAAAATATCTT
TATTTTCATGTTATTGCATACTAAGTCTGCAATTATCTTCTGATAGTGATCCTTAAAGGTTTATAGTAAGGACAGTGGGA
CCTCAAGTGATCGTAAAGTAATTATCGGTTCTGCACCCCACAGAAAAATTATATATCCTAAAATATATGCTGGGATATAC
GAAAACTCGCCGAAAAAATATATATGCTAGGATTTATACGCTAGTATATTTGCCAGTATATACTCCAGATATATCCATGG
ATATATACTTGCGCTCACATATAGTCTGGTGTGTCGTTGGATTTACAGTCTGGTTCATAATTAATGGCCGTAACACATGT
ATAGATATCTTAGAATTTATCCTAAGATATATTTTTTCGGCGAATTTTCGTATACTCAGCATATATCCTAGAATATATTT
CCAGCCCATATTCTAGGATACATAAATTTTCCCGTGGGGAGCGTAATAAAAAATCCAACAGCTGTCAATTTAGGTCAATG
ATTCCAGTTAGTCGAATATTCTACAGCTTCAAAGTAGGTACAAACCTACGAAAAACGATTTGCTTAGCTCAATAATAACG
ACCACGTGACCGAAAATAATGTTGGAATTTTGATGACCTTGATTCGGGGAACTCATTATCATAAACTATTATTTACACAT
TCCTGGTAAAAAAACAAATCTACTCTGACAGTTAATTGAGGTCAGAGCATCTGTTTGGTTCAATTTTTCAAATACGTCAC
TTGTGGCCGTATATAATGAGCGACTTACCTCGATGAGGCACACTTGAGTCCAAGCAGTCAGATCGACAGCATCTAGACAA
TCCGTCAGCTACTCTCTACAACCGAATAACCATGCATCACGGAAAAACGTCTATCTTCTTATTCTTCCTCATCATCGGAA
CATCAGGTAAATTTAAAATTTAGAATTTTAATTCTATTATATACTAACAGTGTAGTATTTTCAAGCATGGAAACAATTCA
TTTCAGTATAATTTTCATTTTTGTTGCAAATTTTGCAATTGTCCCAGTAAAAATCAATTCAATTCTATGTAGTCCTATTT
TATTCTTCCAGACGCTCATTTCAGAATCTGACATGTCAGTCAGTAGCAGTTAGTAACCATCATTGAGATTTTCTCTACTT
TTACAGTGTTCCCGAACGGCAGTTCAACAGGGTTAGCCTCCGCAAAGCCTATGGGTCCTTTAATTATGGCGGGTATAACA
GTGGGAGCGGAAATCTTACAAAACGTCATGAAGCCGCAGGCTGCTCAACGTGCTCCAAAAATAATCTACGGAGCAGAAAC
AAACAACAAAAATAACGCGATTGATAATAAAAATGTGCAAGGTTCGCTCAGTTTCGGATCAAATACTCAGCAACAGAATA
ACTATTTTGGAAAGAGAAGATCTGGCTCTTATGACCAAAATAATTATTACTGATTGTTATCGCGATCATGAAGTCCCACT
TTTTGCAAGAAATAAAATTTTAGTTATAATTACGATGAAGTCGTGAATTTCTTAACAATTTCTATTCTTAATGTAAGTAA
GCATATGTTATAATTTATGATATGTTTGTTATTGTATAATGTGAAAATTTAATGAATAAACCAATTTATATTTATATAAG
TTATCTTGTTTAATTTTTCTAGTTTAAAACCCAGCAAGTGGTGTTATCTATCCCCTTTTATTGTGTTGAATACACAAACT
GCCAGGGTAACAATTCTAAGAATTTAAAGCAATAAAGATATGGGAGTAAAGCGAAAACTAAAATGGGAGAAAATCGGAGA
TAGATATCGAGTACTCAGAAACTCTAGTATCCTTAGATCTAAATATATATAAACCTGGAATCACTGACTATTCAAAATCC
GTTCAAGTCAATTTACCCCTCTGCCAATTTACCCCTTTCTTCCTTTTTTATTTTTGAGTTTCGAAAAACTGTTAAGTTTC
TTGATCTTACCATGCGTTACTGTCTTTTGATTAAATTATAGACGACTTGCACTTAGTATGCAGAGCATATTTATGGTAGT
TATGTTTTGTTTCATTTCAAATACACTGAAGGACTCACCAGTATTTCTGTATAGTGTATTTTGTCATAGACTATTACGTG
GTCATCATTCGTCCATTAGATCTTATTAATACGAGCAACGCTCAAAATACGAGTTACCCTCATAGTTATCAGCTATTGAG
AAATTGAGTGCGGGTGATGCATGTTAGCCCCCCAAAGTGCAGCAACTTAGTTTATTAGAGGATTATAGACTTCTAATGCA
CATAATATACAACACTTCATTCCAAAAAATGACAAAGTCCAAAAAAAACATTTTGTGAGTACTGTAGACGGCCCTTAACT
TCTTTTAAGAAGGAGGCAGAAGTTTGAAGCTTGAATTGAAACTGAATTTTAACTTAGGGTCAAACTGTTCAAGCTGAATT
GAACTTAACATGATACTGACTAAGCTGAATTAAAACTCAAATCAAACTGTTCAACCTGATGGAAGCGTCAAGATTTTAAC
TGATCTGAAACTGAATGGAACCAGAATTTTATTTAGGCTCTCCAGTTTAAAACCAGCAACAACTTTTTGTGCTTTCTTTT
CACGATCAGTGAACGGCTTTCTGTAAAACAAAACATGAACCTGAATTGATGCTGACTAAATGATTTGTTTGAGTCTGATA
AGATTGAAATCAAGCTCATTTCTTTTATTATTCCAAATTGAATCTAAATCCGGTCAAAATCGGTTGATTCGTTCGAGAGA
TAGCATGAACGAAAGAAAACAGAAAAAAATCGAAAAAATTACACCAAGAACGTAATAATCGGTTGATTGGTTCGAGAGAT
ATCCTCGACGAAATATTTGGAAATAAGGATTTTTTCAACATAACTCCGACATTTTTTGGAATAACTTTCAAATAGCTCTA
CCGATCAATTCCAAAAACTAATCAGCTCTTAACATCAAAAAACCACGTCGATTGCCACCAAGCTGGTCAAAATCGGTTGA
TTCGTTCGAGAGATATCGTGAACGAAAGAAAACCGAAAAAATTGTTTTTTCGGGATTACTCCGAAATTTTCGGTTCGATC
AATTAAAACCTGAAAATAACTTATGAGGATGATAAAACTGCGTCGAATGGCACCAACCGCGTGGAAATTGGTTGATCCAT
TCAAAAGTTATTGCGGTTTGAAAATTCCAAAAATAGTGTTCTATGAAACTTTTATCAGACTTTTGAGCTGGGAGAGCTCA
AATGCATTAAAATATTATTTCATTGAACTCAGCGAGCTCAAAATATCACATAAATTATATTTTGTGCTTAAAAATCTCAA
AAATTTCATAAGTACAATTTTTAGCGCCCAGGAATAGAA
>NC_006653.1 Cotesia congregata virus complete genome, segment Circle22
TACACTTCTGGTGATCTTTAACTTTACACAAGGTTCAATGTACTTGAGTTCACAGGAAACAACCTTCTATTCAGAATTCC
CTGTTTCAGCGGAATTTTTTTATCTCTGGTAAAATTCATCAGTAACCGAGCTACCTGGGGTTCCAAAATACCTTGGCGTG
ATTCTGGGTAATGAATTAATTGTGTCTAAAGCATGATCTATAAACGAATGATTTTATACTTGATGGAGTATTCTAATAGC
TTTTTAAGAAGTGAACAAAACTTCTGAACAGCTAATCATCTTAAGAGATGCAAGAGATATTAAAACAGATACGGAGTTAT
AGATTTTATCAAATCTAATGGTATAACTTTATTAGCACAATATGTGTGTTGAGGATGCGATCATCAGAAACCTACCCGCA
AGCAATATCATTTATTTCAAGGTCATACTTGGGTCAACCAATATTCTTCTGCTTGTTATCGCTTGGATATTTATCAGTAT
GCGTACGTTTAATATGTCGGGCATCCGGTTGCTTGACAACGTGATTAAGAGTTCAATTAAGCAAAACAATTTGTTAATAA
TTGCTTATTGCTAGTTGCAAACAGGATGTTTACAGATGAAGTTTGACGATGGGTAATACCCAAAGACATTAATGATTGTT
AAACAATTCTGATTTATTAATTGTAGGTGTAGTAAGCTGACTACCCTGGTCGAAAAATTTAAACTGATTTTAAGCTAAAT
GATCTACATTTGAACTTATTGATCTGTATTTGAACTTTTAAAAACATTTTCATCTGTATTTGATCTACTATTCACATTAT
TTTTGATCTGTTTTAAGTCTAAATAACGTTTTAGTAAAATAATTGAGCAGCTATGAATATTTTATGCTGTTTTTAATCTA
ATGAAACTAAAAAGTTTGATCGGTTTTTAGTCTAGTTAATTTGTAGATGGACTTTATGTATTGTTTTCAAATTCATTATA
AAATCTTATGCTGTTTTTGATCTACAATTTTCACTCTAAATGTTCAAAGGCCAAAAGTCGACTAAGATGTGACATAATTT
TTTGGACTTAAAAGTATCTCATTCAAAATTATAAGTCGCATTTATTTGAAAAAATAAATTAATTTATAATATATTCATGC
GCTCTCTTGTTTTATGAACTGAACGTCGACTATAACCTTACATCTGTCATATTTATTTGTCATAGCTCAACATTTCATGG
ATTATAAAAGTTTTGTAACTGCGAATATTAGTTGCAGTAATAACTAATAAATTTGTATTAATATACGTTTATAAAATAGT
TCTCATCGTTTGATTATGGATCTAAATCTAGAGTTTTCTAATTATCGTTAATAAACACAATGTGAATACATCGAGATAAG
ATTAAAATGTTGACAAGATTAATGTTAAATTTTATACTTTCACGCATCATTTAATGAGCGGTATTCACTATTTGGTAGTG
CGAAGAATACCGTTTAGTATACATTGCACTACGAAATAGTGAATCGTCACTATTTCAGTTTCAGAGAATGAAAAGCCGTG
CCCTGTAGAGGATCTTCGAGGACATGAATAAAATAATAATAATTAAATATATTATTATTATTATTAATATTATTATTATT
ATCAAATTCGTAAAAGGTCGGTTTTTGATCTACAGGCGATGAAAAACCGACTAAAAATTATAGAACGTTTTGGTCTGTTT
TTGACCTTGATGCGATCAAAACCAGCTAAATGATTGTGACAAAAAAAGTCTGATTTCGGTTTTGAAACAATAGAAAACAA
TTTTATTATAACATTAAAAATGATCTGAAATTCGTCTGAATTGTGAATAGTACGGGCAAAAACAAATTAAATTCTCATAT
AAAATAGATACACATAATAAAATTAAATTGAATGAAAAATATTAAAAAATTTTATTAATCATAAAACAGACTAAATTTTT
TGACCCGGGTAACTTACCAAGAACAAAACTGACTCTTTTTCAGCAGCTGATAGCGAATTCCGGCAATGGGATTTCATCAA
AGCGTATCTGTCATTGATTATCATTGACATTTAAACTGATTACAGCTGACGACTATCAATACCACCAAAGCTAAGTCGTG
GAATATCATTCAAATATCTAAATAGTAACCTGAAGATTGTCTAAATACTATTAGCCCTATCCTTGGATTCAAGTATGTTG
TAAATAATCGTTGTTGATAATGTTCGTCTCAGTTCTGCAGAGTTAAAAATTTAGAGGTGTAATTTTCATTTGCATAAGTT
ACGGAAAAATGTAAATCCTACATATACTACTAAAGCACTCTAAAGAGGAAATTCAGGAAATAAAATAGAAAAATTGGTAT
AATTAGTCAATTTATTCAGTTCTATAAAGGTGTAAAACATCAATTATCCTACATATGGTGATATAACAATACAAGTGATG
ACAATTTCCAAACAGAAAAAAAAATTCTTGACTTGAGTAGAAAATTCTTAAGCTAAGAAATTTTTCTTGTTTTAAGTAAA
TTTTACTTGATTCAAGAATTATTCGTCTCGATTCAAGGCAACGAAACTTTTCAAAATTATTTTCTTGGTTTAAGAATTTT
ATTCTTCATTTGAGTTTGTTTCATCTTCTGGGACACCTTTAACTTTGTACACAATGTCTCTCTGAGAAAGCCTTGATCCC
AAGAAGTTTTTACTACTCGAGTCAGATTCTTGGATAGCGTTGCCTGATCCGTAAGTTGCTCCGCCATAAGTATGTCCACC
TCCCGGAAGTTTTCCCCCGACCATGATGTGTTTCTGATCAGTTTCCGTTCCCAAGTGATTTTCACCTCTCGTGTTGCTTC
CTTGAATGACATTATTGCGTAGAACAGTTAGGGCACCAAAATTGTTTCCTTCTCTCATATGGTTGAGGTCTTCAAAGAGT
TTTACGTCATTAGGATTATCTGCATTTATGTTCATTGATGTTTCGTCCGGTCGGGGATATGCACTTGCTGACCCAATAGA
GTTTCCACTCAGTAATGCTGTAACAAAAAATAACAAAAAGAATTTTATTATTGACCTCGTAGCCAAGATGAGTGATCTGT
TATAAAATCTAAAATTCGAGTCAAAATATTGGATAATAACATATATTTAGGTAACTCAGATGTTACGATTATAAATAGCA
ATTCTAGAATTCTCGCAAATCCTCTAAATGACACGACGTAATACCCGAGTCGAAATATCAGACCCGTTTAAGCTGTAAAA
GTTTCCAAATCCTTTGTAGTTCAATTCGCCGCCTTAGAAGACGCCTGTTTTGGCAGTAAAAGTCGGAGTGAACTATGGAT
ACAGTGAAAACAGGTCCACTGAGTTCCGTTTTCAATGTGAATTTTATCCAAAAAATAATAATAATAATGCAGAGTCGAAA
CATCAGACCCGTTTTAGCTGTAAAAGTCGGGGAGAACTAAGGACATAGTGAAAACAGCTCCACTGAGTTCCGTTTTCAAT
GTACATTTTATCCAAAGGATAATAAATAATAATAATAATAATACTCATATCATTATTATCATCGAAATGTGCAGAAATGC
AGAAAAAAAATTTTATACGCCCCGGGACCCACTTCGGATGCCATAAAGGCGTATCATAAAAATTCTATTATTTTTTAAAG
TCCGAAAGAAATTTTTAATTTAGAGAAATTTTTTTTTTGCATTCCTGCACATTTCATGAAAAAATATGTCGGTTTCCAAA
AAAAATTTTTTTTCTTGGGAATCAACTTATTTTTATCTTGAGAACTTGAGAAACACAAGAAACGTTGAGAAATACAAGAA
AAATTTTTCTCAAAATTGAAATTTTTTTTTAAAATTTAATTTTTTTTGTCTAAAAAAAAATTTTAGTTTAGAAAAAAATA
TTTTTTGCATTTCTGCACGTTTCATACAAAAATAAAAAGATTCCCGAAAAAAATGAACCAATATATTTTTGTATTAAATG
TGCAGAAAAGCAAAAAAACATTTTACTTCAATTTAAAAATTTTTTTTGGACTTAGAAAAAAAATTAAATTTTCAAAAAAA
AATTTTAATTTTGAGAAAAAATTTTTTTTGTATTTTTTGACGTTTTAAATAAAAATACCTGATTACCGAGAAAAAAAATT
TTTTTATACGCCTTTATGGCTCCCGAGAGTCACCTCGGATGCCATAAGGGCATATGAAAAAAATTTTTTTTTGGGAAACG
ACGTATTTTTTCGTGAAATGTGCAGAAATGCAAAAAAAATTTTTCACCAAAGTTAAAATTTTATTTTTAAAATTTATTTT
TTAAGTCCAAAAAAAATTTTTAAATTGAAGTAAAATGTTTTTTTGCTTTTGTGCACATTTAATACAAAAATATATTGGTT
CATTTTTTTCGGGAATCATTTTATTTTTGTATGAAACGTGCAGAAATGCAAAAAAAAATTTTTCTTACTACGCTGGTCGA
AAGTACGGGGTTTCTGTTGCGATTTCACTGCAGAAAGCCTGACATTTATGCCGTGGTCGAGTCGCGCATGCGCTTTACGA
CGGGGAGCCGAAAAAATGTATTCATGCACTGACAACGAGACACGAGGCGGCAGAAAGTCCGAAAGTCGGTAGTCGCGCTC
ACTCTATTACTTATGTTTACAAGCCTAACCTTACTTGTGATTGTTATGAATGTATCTGTCTTGTTATGTGCCAATGATTT
GAGGTTGAAACTGAGTTAATTACAGAAAATGAATATTTATTTTAATGAAAATTAAAGTAGTAGATATTTAATAAATTTTA
GAATTTAAAAAAAAATAAATTAGTGCAAAAAAAAATTAGAAAAAAAATTGACATGTAGAAATTTTAAATAATTAAAAATG
CAATTTTTTAAAAACCATTTTTTTTTTAATTTATTTGATAAAAAAAATTAAGAAATGATTAAGTGACTACTAACTTTGTC
ATTTTATTTTAATGAAATAAGACTTGTTAAATATTTAAATTACAAAAAAAAAAAAAAACGAGAAATATTCTTTATTCTGA
TCGATATTCTCAAATAAATAAATCCATTGGTGAACAAATAATTATTTGATAAAATATACAAACAGATTTTTTTCTTAATT
TTTTTTTTCTAGATATGCATTTTACGATTATTATTTCATTTTTCTGTTTTTATTTTATTCTTAAAATCTTTTATGATACA
TTTATAACGTTAAATTTATTCAGTTAAATTACGATCTTTTCTCAAAAGAAAGTAGTAATACGATAAATTATATATTAAAA
TCTTTATTGACAGGTGTATTTGATGCCTGCCCCCCCCGACCAGCAGCACTCGCTTCGCTCGTGCCGCAAATGTCGGGGGC
AGGCATCAATTTTTTTCAACGCAATTTTTAACGTACTTTCGACCGCATAGTAAGAAAACTAGTATACACTACATGGGCAG
AAATTTGAGAGCCCTGAACTGCGTGCCATGATGCCCTCGGCTTCGCCTCGGGCATATGGCGCGCAGTGCAGGAATCTCAG
ACTTTCTGCCCTTGTAGTGTAATATACTATTTCTCTAAACTATAATTTTTTTTAGACAAAAAAATTTCAATTTTGAAAAA
AATTTTTCTTGTATTTCTCAACGTTTCTTGTGTTTCTCAAGTTCTCAAGATCAAAATAAGGTGATTTCCGAGGGAAAAAA
TTTTTTTTGGCAACCGACATATTTTTTCGTGAAATATGCAGAAATGCAAAAAAAATTTTTCACCAAATTTAAAATTTTTT
TTGGACTTAAAAAAAAATTATATTTTTATTCTATGCCTTTATGGCATTTGTAACGCGATTTTTTAGCGAATGCTAAAAAT
GAAAATTTATTATTTAACCGAAAAATTGCATATCGTCAAAATTGATATGGTCTAAAAAAAATTACAATATAATAATTTAC
AGTTGAATTTTTAATATTGAGAATTTTAAACATTAAAATTTATCATAAAATATTAAAAATGTACAGAACGATGTACAAAG
TCTAAAGTATTATAAGAACTTGAGTTATGCAATTCTTTTAATTAATAAACATTTGTAAAAAATAGTTAATATTTATCAAA
ACACAATATTAAATAACATAAATTATCTTAATAATGAACCGTTACACTTCGCCATGCATAAATTTAGCTTATAATAATGA
TGAGATGTATATCAATTTATCGGTCGTATACGGTGTAGGGGTTAGTTATCGGTCTGGAGAGCGCGTCTTGGGTTCGAATC
TCGGTTAGAACTTGATTTTCACTTTATTTCTAGAGTTAGCGAAAGTTAGATCCAAATAAAAAGTCAAGCGGTCTTATTAT
GTGTTAGCTCGACATTAAAAATGATATAAATAAAAAAAAAAAAAAAAAACTCGAAAAATTATTTTTTTATCATTTTAATA
GCAACAAAATTATTATTATTATTATTATTATTATTATTATTATTATTATTATTAAAAAAACAAATTCGGTCTGTAGTTGG
GTTCGAACCTGCGCCCCTACACGGTACAATAAAAATAATAATTATAATTTAAATTGTTATTATTATTCAATGCCTGGTTA
GACTGTAATCTTGTCAAAATGGGACAAAACTCCACTATTTACAGTCAAACCAGGCGTCGAGTTGATATAGTATTTAACTG
AGCAGTCTTTCCTGACCACTCAATTTTCTAAGAATTGTTGGAAAAAAAGTACAGCTTAAACGGGTCTGATATTTCGACTC
GGGTAGTTTTAAAGTTAGTCATTAATATTTAAATAACAAAATTGTCTATATTTAATATTTAAAAATTGAAATATCATAAG
GCTACTCTATTAGATATCTTTTAAATTCTGAAAAAAAATATAATCATTATTTTCAATTTGTATACTTACATGATAAGCCA
ACGGCGAGAACAAAAAGGGTAATAGTGGATTTAGCGAACATCTTGCTGTATGTGCTACTGCGATAACGCTGAAGACGAAA
CTATGAAGCATCGATCGCTGTTGTCGCTTATAAAGCAACTTGTGTGACGTAGTTGTATTTCTCAGCCAATCAAACACTTT
AAATCAAAACCAGACTGAACTGGACTCAATAAGGTCTTGATGAGCCGGAAATCTCAGCTTGTTTTTCGGAATTTCTCGGA
ATAAACACAAAATATTCGCAGCAGAATCATTTATCAACGATCAATAATATCATGACCTTTGTTCAGGCTGTGACACTGAT
ATTGATTCATGACGTATAAAAGACACAACTCTCGCCAAAAAAAATCAGTATTTCTCATAGATTGAAACAATGCGGATCAT
GTTAGCATGTGGTTTACTTTGTTGGCATCTAATCGATGATGAACATGAGTTTCTTACTTGAGTAATTATTACAAAAAATT
AGAACCAATTTTTTTTTTCGCGGAAAAATTGCTACGTAGAACTAATTTTCATGCGTGACGCGACGTAGACATGAGTATCT
TATTATAGCTTGATTGTTGCTAATTGTCATATGGGACTATACATTAAAAAAAGTGACATTCGGCAGCAAAAATGGAAGTA
GATTTCCTACTTAATTAAAATCACAATATTGATAATGTAAATACTACAATTTCTCAAGGATCGATACGATGCAGATCAAA
GTAGTAGATATTGTACATTGTTTCGCCTTCAGCATTACCAGCAGGTAATTGGCAGTTCCCCTCTTTCGGAAATTGGATAC
CATCCCAACAAGCAGCTGGAATAAGTGGAGCTAATCTTCCGCCGTATAAATCTTGATCAGAATATTGTCTGCAGGGCTCA
TACTGAACGTAGTAAATTCCTACGCTCGAAAAAGTTTATAGAAGAAAGGCACTTTCTCAACTATCAGTTGGAATAAATGC
AGCCTACCCTCTCCCTCAAGCCTGGAATACAATCAAAACCATACTAACAGCAATCTGATGAAATCTAGCAATTCTGTGAA
ATCATTACCTTATCGTAAAGCAATATTGGATTTTGACGTAGGACCAATTTCAGCATATGACCTGATGTAGACATGTGTAT
CTTTTTATAGCTTAATGGCTATAGACTGCTATATAAGACTGTTTATTGAGATATCAAAATTTTTTAGTCTGGTACCGTAT
TCAACATGCCATATTTAACAAGCATTGGTTTGGTAATGTTTAAATTGGACCTCAACTTTAGATAAGCTCCTTTGGAAAGT
TGAAGGGATGATTTTTATCTAAGAACTTAATTTACTAACCTTAACTCTCTTGTAAAGAGACGATTTTCCTATCATGCGTT
TTTCTTTGGAGATTCGAAATAACATTTCGAAATAACATTTTTCGAAATAACATTTCGAAATAACAGTTCGAAATAACATT
TTTCTAAATTCAAACTTTGAATGTTAATTTTCAGAGCTTTCAATGTAAATATTACACTCTACAATGTAATTCTTATGAAA
TCTGTAATAATTACAATCTGAAACTGTAATTTTTAATGTAATTTTTCTTTTTTCCGTTAACGAAATTTTGAAATGAAAGA
TATAGAGATGTGTTCAATAATCAATTTATTTGTTTTATATTACTCAATTATACACTTAAGCAGTAAAAATCTGTGTGCTG
ATAGCTGAACAAGGTAACGTTGAGCAACTTAATAAACAATTATCTATTTAATTAGTTTGACCTCCTTGAGTCATACATCT
TACGCCATAAATAATTTTTTTTGTTCATACAATTTAGAACTTTTTTAATAGTGCATTTTATTTAGATTGTTATTGAAAAC
AAAGTTTCTAAAAGAAAACAAACAAACATATTTCTATGATAATTCACCCTTAAAAACTATTATGAGATTTTCATTTTTCG
TAGACGTTATTTTTCTGACGAGCTTGCGATCCCATGTAATTCTTACCACTAGCGTTAACCTGTTGCCAAGTATTGTCTAC
TTGGATAGTTAGTGCTCCGGAAGAATGATCAACAACATTGGTACTTATGTCATGGAATATTTTCTTTTGATCAACATCCG
ACCCCATGTGATTTTCACTCGTTGACTTGACCTGTTGAAGGTGATTATTGTCTTGATGTGTTTCAGCTCCAATTTGGTTT
TTTCTTACTTCGTTTCGATACAAATTACCGATATATTTGTAATAATCATCGAAATTGTCTCCGACGTCGAAGGATAATTT
TGACACTTCGGGAATTTTATTTGCTGATACAGTTGACTTTTCATTGGAGAATGCTAAAAAAAAAAAAAAAATTATTAACA
AACTCAAAACTAAGGAAGTCAATAGAGTATTCCATGTATTATTAAAGTTTACTACAAAAAGTAAGCAGTAATTTAGCCTC
TCTATTAATCAATTTTTTTGGAAATGTGAATGATATTTTTAATACGCATACTTACATGATAAGCCAACAGCAAGGGCGAA
AAGGATAATAGTGGATTTGGCCAACATCTTGATGTACGTGCTGCTAACGTAAAGTTGAAGACGAAACTGTGAAGTATCGA
TCGTTGTCGTTGCTTATAAAGCAACTTGTGACGTAGTAATATTTCTCAGCCAATCAAATGCTTGAAATAACCAGACTGGA
CTAGACTTGATAAGGTCGTGATAAAAAGGTTAGACGTTGGGTGACGTATACGGAGGAAAAAAAAAAAAACGGGAAAAATT
ATATTATAAGTAACGATGCGCTTTACATAAATAAAAATCTGGAAAAATAACAGTTTCCAATTGTAATTTTTACAGATTTT
GTAAGTATAACATTGAATCATTTTTCTTTTTTTCGTGTAGATGTACAGTAAAATCGCTTTGTATTTGACCTCTCTATATC
AAACCGTTCTCTGTATTTGACAATCCTATCTCCCACTACACCTTGTCATCCGGCCAATCAAAAAAAAAATCAGTAGCGGG
AATATTTAAATAGTTTTAGTTCAATTATTAGACTACAGTACTGTAGTAGAACAGAAACTTTGAGGTTATGGTGATAGACT
GTTTTTGCTCACTACACATTGAAGCACGCAGACTCGCGCATAAAAGACATTATTATCGCTATAGTGGGGACAAAAGGACC
AGTCAAATACAGAGTGACTCTGCTGTATTGTTAATAACTAACATCATTGAGTAGTTATGTGTTGGTAAAAAACTTTTTTA
AAATTTTTAATTGCAATTCTGCAGAATGAATCAACTGATTTTCATTGGAGTTTGCCGCATTTAACTCAAATTTTTAAGCA
TAAAAATATCATTAAATTTTGGAATTAATTGGTACAATAATTCAGAAGGCATTCTAATAAAACATTCCTTTGACAATCTG
AATTCTGATTTTTCTCAAAACCTATCGACATGAAGTAGTTAATATCATTAAACTTTGTAAGGGCAATAGAACCTTTAAGA
ATGCCGCAAATTGTGTTTTAATTAGTCAAGCTATCTAATATTATGCAGGGCTTGCACATATTCATGCGTACTCACACCAA
CATACACAGAGAGAAAATTAAAGGGATTTTTACTATCTTACTATCGTAATTTTTATTAAACAAAATAGTAATGGTGGACT
ATACTTCTCATTTAATATTTTTTACGATCTACTGCCGTAAATTTTATTCAACAAATAATACAAGCAAGAGCCTTAAAAAG
TCTAATACTCTAAGAGCTAATTGTGCAAGACGTGTTAGTAAACTGTACAATTCAACTATCATAAAAATGGACAGTCGGTT
TTTTCAAAAGAAATTTTAGGGAGGGAGAAGGATAAGAGGTTGGACTCATTGGTAACTTTGTAGTAACCGTAACAACAAAT
CGGAATTTTCGACCGGGAATCGAACACATAACTACATGGAAAAAAAAATTGTTAAAATGACTATTCAACGTATCCTCGAA
ATATCCTCAAAAATCCTTCTGATTTAAGGATTCATTTGTTTCCCTCAAGCATACAGAGATTAGCTCTTGTAAATATATGA
AGTTTCGTCAAAACTGTTTTGTTAAAGTGAGGATCTGTATAGTTAAATCAACTAAATGTAACGCCTAAACTAATGATACA
GATCGTCATTTTGATGATCCGCTGTATAGCTGAATTGGCTATAAATCGTATCTCTAAAGAAAATGACTATACGGCGTATA
GTCATAATAACGATAAGTATCCTCATTCTAACGATATTGTTTTCTCCGTGTATGAGTTGGCAGACAGAAACTCTCTCGCT
ACGCTATCCGAGATAAACTACTACGAATGTCCTTTAGCACTTACAGAAACTCGGAGTTTACTGCTTTGCACGGCAAACAC
ACACTAATTAAAAAATATTCCAATTCTACTATATCGTGTGCTTCGATGGCATTTTTTACAAGCTTTCTTTAAAAATAAAG
TTACATCTAATATCTGCAGATGTAGCCTCTTTTTTGGAATTTGGAATTTAGAACCTCTATCATTAATCAAGGAATCTGGA
GGAATACAAATTTCGAAAAAAAAATGTTAGTGATAAAAAGTTTAGTTTATTGCTTCAGTTCCTAAAATAAAACATATTTA
CTATTCTACACATGGTGATATAATAATATAAGTGATGACAACTCCTAATTCTTTACATTGTATGTAATCTTTTCCTGAGT
AAGCCTTGATCCCAAGAAGTTTTTACTACTCGAGTCAGATTCTTGGATAGTGTTGCCTGATCCGTAAGTTGCTCCGCCAT
AAGTATGTCTACCCTCCGGAAGTTTTCCCCCGACCATGATGTGCATCTGATCAGTTTCCGTTCCCAAGTGATTTTCACCT
GTCGTGTTGCTTCCTTGAATGACATTATTGCGTAGAACAGTTAGGGCACCAAAATTGTTTCCTTCTCTCATATGGTTGAG
GTCTTCAAAGAGTTTTACGTCATTAGGATCATCTAAACCTATGTTCATTGATGGTTCGTCCGGTCGGGGATATGCACTTG
CTGACCCAATAGAGTTTCCACTCAGTAATGCTGTAACAAAAAAAAACAAAAAGAATTTTATGATTGACCTCGTAGCCAAG
ATAAGTGCTCTGTTATAAAATTTGAAATTCGAGTCAATATATTGGAAAATAACATATATTTAGGTAACTCAGATGTTACG
ATTATAAATAGCACTTCTAGAATTCACGCAAATCCTCTAAATGACACGACGTAATAGTTTTAAAGTTATTCGCTAATATT
TAAATAACAAAATTGTCTATATGTAATATTTAAAAATTAAAATATCATAAGGCTACTCTAGTAAATATCTTTTACATTCT
GAAAAAAAAGATAACTATTATTTTCAATTTGTATACTTACAAGATAATCCAACGGCAAGAACAAAAAGGGTAATAGTGGA
TTTAGCGAACATCTTGCTGTATGTGCTACTGCGGTAACGCTGAAGACGAAACTGTGAAGCATCGATCGCTGTCGGCGCTT
ATATAGGAACTTGTGTGACGTAGTTGTATTTCTCAGCCAATCAGGCACTTTAAATCAAAACCGGACTGAATTGGACTCAA
TAAGGTCAGAAAAACAGGAACATTAGCCTGTTTTTCGAAATGTCTAAAAATAAAAACAAGTCATTAGTGCTGAGTCATTT
TTCATTGGTCAAAAATAAGTATGACCGCAGTTTAGGTATCGGGATTGGCACTGACGCATAACCTATCTCGTATAAAAGCC
GCCAGTGCTGCTAATAACAACAGTATCTCTCAAACATCGAAACCATGCGGATCGCAGTAGTGTGTGTTGCATGTTTCTTT
GCTTTCACCGACGCAAGTGAGTAATTAACTATTTTCTTTTTTTTAACTTCCATCTTCAAGCGTCTGTTCATTAAAAAAAT
TGTAGAAGTTAAAAATTTAATCCCTAATTTTCTAAATCAAATTATACGAATCAATTTTTAAGTATAAAGTCAGTTAAAAA
GTCTTTTACTTGTATAATCGCTCGGTTTTTGAGCTTAATATTGTATACCAGCTACTTTTATGAACTCAAAGCGCTTAAAA
TTCTAGAGATGGCCGTCAAGGTCCTTCATTTTTCAAATCTCCTTTAATTGATCAATTTTGATTGGGGTGAAAAAAAAATC
AATAAGTTTAAAACAAATGTTATTATTTTTTCAGAGACCGCGGCGTCTGAAAGTCGAAGGAACGACGGTAACTTATTCTC
TGTAAACGGCCCTGGCCAACATATATACAAGTATAATGATGAAGACGGCCACTTCTTAACATCTTCTACTGAGAAAATAA
ATGAAGATGGATCGAAGTCATTGATATATGAGCGAGAGATAATGGAGAAGGCAAAAAACAACACTTATATCATGCGTGTG
ACGGAAGAAAAAATAATTGATCAACAAAATTCCAATGTTATCAAGACTATTTACACTAGAGTCGTTCAAAACATCGACGA
CAATAATCCTAACAAGTCAACTTATGAAACCTACCGGAGTGTGTCTAATCCGAATTCTCAAAAAAACAGTCTATTTGGTG
ACGACTTACCAGCTAGCAATATGTTTAAACCGCGAGAATTGGGGCCCCATATACCAGTGGGAGACTTAAATGTTAATTTA
ACTCAGAATGAGTTTGACTTCACCCAACATAATAAAGTGCCTACGCCATCAACTTCTGATGGAAATGGAACCCCATCCGA
ACAAGCAAATGTAATGAATGGAGCTATTTCTCCTCAGTCTGAATCTGGAGCAGGAAGTTCTCAGCTGAACCCCACTCAAC
ACTATCAAGTTCGTAGGCCCGAAACTCCTTCCAGAAGTAGGACACCATCTCAACAAGCAGGTGGAATGAGTGAAGCTAAT
GTTCCTCAGTATACACCTGGACAAGAACGTCTTCAGTCGATCTCCACTCAATATAATCAAGTTTCTAGGACCGACGCTCT
TTCCAGAAGTAGGGCACCATCTCAACAAGAAGGAGGAATGAATGGACCAAATACTCTCCAGCATACATCTGCACCAGGAC
ACTACCAGCCAGCCCCGACCAATTACAATCAAGTTCCTAGGCCCAAAGTTCTTCCCAGAAGTAGGGCACCATCTCAACAA
GCAGGTGGAATGAGTGGAGCTAATATTCCTCAGTATACACCTGGACAAGAGAGTCTTCAGTCGTACCCTTCTCAATATAA
TCAAGTTCCTAGGCCCGAAGATCTTTCCAGAAGTAGAGCACCATCTCAACAAGAAGGAGGAATGAATGAAGCCAATCCTC
CCCAACATACATCTGGACCAGGATACTACCAGCAAGCCCCGACCGATTACAATCAAATTCTTAGGCCCGCAACAGGCCGC
AGAAACAGGGCGCAATCTCATCTAGGAGGTGAAATGAGTGGAGCTAATCTTCCTCAGTATACACCTGGACAAGAGAGTCT
TCAGTCGTACCCTTCTCAATATAATCAAGTTCCTAGGCCCGAAGATCTTTCCAGAAGTAGAGCACCATCTCAACAAGAAG
GAGGAATGAATGAAGCCAATCCTCCCCAACATAAATCTGGACCAGGATACTACCAGCAAGCCCCGACCGATTACAATCAA
ATTCTTAGGCCCGCAACAGGCCGCAGAAACAGGGCGCAATCTCATCTAGGAGGTGAAATGAGTGGAGCTAATCTTCCTCA
GTATACACCTGGACAAGAAGGTCATCAACCAGCACCTCAACAATCAGGTGGAATGAGTCAAGCTGATGCTCTTCGACATC
AATCTGGATCAGAATATTACCAGCAGGACTTTAGTCAGTATAGTTAACTTTATACGCCTGAAGAAGTTCATAGGATAAAG
GCACAATCCTAACAAACAGTTGTCATGAATGCAGCCTATCCTCTGCCTACAGCCTGAAACACAATTGAATCCATATTAAC
AGCAATCCAATAACGTCAAGCAGTCTCTGAAAAAATTATCTAATCGATGATCAACATAGGCTTCCACTTATAAGTAACGT
GTGCAATAATTATAATTAATTGTCTTATCGTTAAAAAATTTTATCTAATTGATATGTAAGGCTAATTTTATTTATGGTCA
GTAAAAATATTTGTAGCTTTTATAACTTGATAGTCATTTATGGCCATATTAGGATCTATATTTATATAATAAAATTATTT
TTTTTTCAAATATTTCTTTTATTTAACATTTCATGTTACTCAAAACTTCATAATGCAAATGATTAAACTGGTTAGTTTCA
TTAGATCATACTTTACATTCAAAATTATTATTTGTAATTTTTAATTCATTACTATACATAAGTTTGCTTTTTTATCTCAT
CTGAGCTATTTTGCAAATATTTATATGATTGATCTCTTTATTATTTCATTAATTATTTTTTATTCCATTTGTTTTGTGAA
GAAATTTGGAAACCACATCCACACAGTCTTTTTGTGTGTCTTACAACCAAAGACTAACAACCGAAGACTCATTTCTACGA
TGAAAAATATTTATAACTATCTACAGTTTTTATATTATCAATTATACGTTGTAGTTATTGGCGTAACTAGTATTAGGTTA
AGTTGTTTATAATGTGTCAGCGCGATGTTTTTAGCTTGAGTCGTAGTTGCTCAGGCATACTGCGCACCAAAGACAAGTGC
CAAAAACATCGCGGATAACGGATTATGACTTAACCTACATGCTGCGCCCATAATTTTTTTTCAATTCATGTGCGCTATTT
ACATCTTATTAATTGTCTGAAAAGCAAAGTCTAAATAGTTGTTTAGCGACACAACCCCAACAGCACAATAAAATGTTTTG
GTTTAAGGTTAGGTCTTCTCGAATAAAATTCCTGTTAAAAATATTCGGCATTATAATCTTGGCTACTCAATGGATAACTG
GGAGTTGTAATTACGCACCATCTTGTAGGAGCTTGAAAAAAAAAAATTTCGTATATTTTTATTACGTCACAAGAGTCGTG
ATTGTAGCACATTTATTGCGTTTTGACATATAATTTGTCACCAGTCGATAAACGGCCAGTTTGAGTTCAGATTTTAGGTA
TGTTAATACGTGAATAACACGCATGAGTAGAATAACTGTCTCTAGGAACTTTAGGTATGTTTATTTTGGAGTGTATGATT
TAATTTTTTGCTAAGCAATCAGCGTTGCAGATAGCTGATAGAGTTAAATTTTATTGTTACTACTTTTGAAAGTATTACCC
TTCACTGAAACAGCATAAAAAAGTAAGGGTTTTATCATACTTATATGTATAGCGTTAATTATTATGAATAATTTTTTCAC
ATTTCAAGGAAGATAGAATTCCTTTAATCTGATTGGCTTTGATACATATTTTTTCCATAAGTTTCAAGTAAGCCAGCGTG
GGGTCTAATGTGATCCCCAAGTACTCAGTAACAGCACTAAGTTCGATTCTTTAATATTTAAAATTTAGAAATAGATTTGC
TTAGATATTTTAAATTTATTTGTATATTAATATAAGATCAACTCTGTTTTAGTAGCATTAATCTTTATTTACAACTTATT
GAAGTCGTTTCTATATTCTAAGTAATGTTTTAGTTGAAAATTTGGAGGTATAATTCTTATTTACATAAGCTACAAAAAAA
TATAAATCCAACATATACTACTGAAGTACTGTGAAGAGGAAATTTCGGAAATAAAATAGAAAAATTGGTAAATAAGTCAG
TTTATTCTGTTTTATAAAGGTGTAAAACAGTTCTTCAAAGGTTTAAAGTTGTAGAACATTAATTATTCTACACATGCCGA
TATAATAATAGAATTGATAACAACTCCTATACAGAAAAAAAAAATTTACTTGAATCCTGTAAATAATTTTGAAAAACTTC
ATCTTCTTGATTTGAGTAAAAAATTCTTAAGCTAAGAAATTTTTCTTGTTTTAAGTAAATTTTACTTGATTCAAGAAATT
TTCGTCTCGATTCAAGACAATGAAACTTTTTAAAATTATTTCCTTGGTTTAAGAATTTTACTCTTGATTTGAGTTTGTTT
AATCTTCTGGGACATCCTTAACATTGTACGTAATGTCTTTCTGAGTAAGCCTTGATCCCAAGAAGTTTTTACTACTCGAG
TCAGATTCTTGGATAGCGTTGCCTGATCCGTAAGTTGCTCCGCCATAAGTATGTCCACCTTCCGGAAGTTTTCCCCCCAC
CATGATGTGTGTCTGATCAGTTTCCGTTCCCAAGTGATTTTCCCCAGTCGTGTTACTTCCTTGAATGACATTATTGCGTA
GAACAGTTAGGGCACCAAAATTGTTTCCTTCTCTCATATCCTTGAAGTCTTCAAAGAGTTTTACGTCATTAGGATCATCT
AAATCTATGTTCATTGATGGTTCGTCCGGTCGGGGATATGCACTTGCTGACCCAATAGAGTTTCCACTCAGTAATGCTGT
AACAAAAAATAACAAAAAGAATTTTATTATTGACCTCGTAGCCAAGATGAGTGATCTGTTATAAAATCTAAAATTCGAGT
CAATATATTAGATAATAACATATATTTAGGTAACTCAGATGTTACGATTATAAATATCAATTCTAGAATTCTCGCAAATC
CTCTAAATGACACGACGTAATACCCGAGTCGAAATATCAGACCCGTTTAAGCTGTAAAAGTTTCCAAATCCTTCGTAGTT
CAATTCGCCGCCTTAGAAGACGCCTGTTTTGGCAGTAAAAGTCGGAGTGAACTATGGATACAGTGAAAACAGGTCCACTG
AGTTCCGTTTTCAATGTGAATTTTATCCAAAGAATAATAATAATAATGCAGAGTCGAAACATCAGACCCGTTTTAGCTGT
AAAAGTCGGGGTGAACTAAGGACATAGTGAAAACAGCTCCACTGAGTTCCGTTTTCAATGTAAATTTTATCCAAAGGATA
ATAAATAATAATAATAATAATAATACTCATATTATTATTATCATCGAAATGTGCCGAAATGCAGAGAAAAAATTTTATAC
GCCCCGGGACTCACTTCGTATGCCATAAAGGCGTAGAATAAAAATTCTATTATTTTTTAAAGTCCGAAAGAAATTTTTAA
TTTAGAGAAATTTTTTCCTTTTGCATTCCTGCACATTTCATGAAAAAATATGTCGGTTTCCAAAAAAAATTTTTTTTCTC
GGGAATCAACTTATTTTTATCTTGAGAACTCGAGAAACACAAGAAACGTTGAGAAATACAAGAAAAATTTTTCTTAAAAT
TGAAATTATTTTTTAAAATTTAATTTTTTTTTGTCTAAAAAAAAATTTTAGTTTAGAGAAAAATATTTTTTGCATTTCTG
CACGTTTCATACAAAAATAAAAAGATTCCCGAAAAAAATGAACCAATATATTTTTGTATTAAATGTGCAGAAAAGCAAAA
AAACATTTTACTTCAATTTAAAAATTTTTTTTGGACTTAGAAAAAAAATTAAATTTTCAAAAAAAAATTTTAATTTTGAG
AAAAAATTTTTTTTGTATTTTTCGACGTTTTAAATAAAAATACCTGATTCCCGAGAAAAAAAATTTTTTTATACGCCTTT
ATGGCTCCCGAGAGTCACCTCGGATGCCATAAGAGCATATGAAAAAAATTTTTTTTTGGGAATCGACGTATTTTTTTGTG
AAATGTGCAGAAATGCAAAAAAAATTTATCACCAAAGTTAAAATTTTATTTTGAAAATTTATTTTTTAAGTCCAAAAAAA
ATTTTTAAATTGAAGTAAAATGTTTTTTTGCTCTTGTGCACATTTAATACAAAAATATATTGGTTCATTTTTTTCGGGAA
TCATTTTATTTTTGTATGAAACGTGCAGAAATGCAAAAAAAAATTTTTCTCTAAACTATAATTTTTTTTAGACAAAAAAA
TTTCAATTTTGAAAAAAATTTTTCTTGTATTTCTCAACGTTTCTTGTGTTTCTCAAGTTCTCAAGATAAAAATAAGGTGA
TTCCCGAGAGAAATAGTATATTACACTACAAGGGCAGAAAGTTTGAGATTCCTGCACTGCGCGCCATATGCCCGAGGCGA
AGCCGAGTAGTGTATACTAGTTTTCTTACTATGCGGTCGAAAGTACGTTAAAAATTGCGTTGAAAAAAATTGATGCCTGC
CCCCGACATTTGCGGCACGAGCGAAGCGAGTGCTGCTGGTCGGGGGGGCAGGCATCAAATACACCTGTCAATAAAGATTT
TAATATATAATTTATCGTATTACTACTTTCTTTTGAGGAAAGATCGTAATTTAACTAAATAAATTTAACGTTATAAATGT
ATCATAAATTAACTCTGATTTTAAGAATAAAATAAAAACAGAAAAATGAAATAATAATCGTAAAATGCATATCTAGAAAA
AAAAATTAAGAAAAAAATCTGTTTGTATATTTTTTCAAATAATTATTTGTTCACCAATGGATTTATTTATTTGAGAATAT
CGATCAGAATAAAGAATATTTCTCGTTTTTTTTTTTTTGTAATTTAAATATTTAACAAGTCTTATTTCATTAAAATAAAA
TGACAAAGTTAGTAGTCACTTAATCATTTCTTAATTTTTTTTATCAAATAAATTAAAAAAAAAAATGGTTTTTAAAAAAT
TGCATTTTTAATTTTTTAAAATTTCTACATGTCAATTTTTTTTCTAATTTTTTTTTTGCACTAATTTATTTTTTTTTTTA
ATTCTAAAATTTATTAAATATCTGCTATTTTAATTTTCATTAAAATAAATATTCATTTTCTGTAATTAACTCAGTTTCAA
CCTCAAATCATTGACATATAACAAAACAGATACATTCATAACAATCACAAGTAAGGTTAGGCTTGTAAACATAAGTAATA
GAGTGAGCGCGACTACCGACTTTCGGACTTTCTGCCGCCTCGTGTCTCGTTGTCAGTGCATGAATACATTTTTTCGGCTC
CCCGTCGTAAAGCGCATGCGCGACTCGACCACGGCATAAATGTCAGGCTTTCTGCAGTGAAATCGCAACAGAAACCCCGT
ACTTTCGACCAGCGTAGTAAGAAAAAATTTTTTTTGGGAACCGACATATTTTTTCGTGAAATATGCAGAAATGCAAAAAA
AATTTCAGTCAGCGTAAGTTACACTAAAAATTCCAATATATCTTTCTCCAAATATTTTTTTACTGATTAAAAAAATTAAG
TTTCATATACAGAGTGATTCAAATTCATCATGAAATTCATCTGGAATTCCAGCTGACTTTCATAATGAATTTCGAATTAT
TATTTTACATATTGTGTTCTTGTACTCCAAAAAATTTTTCTTACTACGCTGGTCGAAAGTACGGGTTCCCGCTGCAATTT
CACTGCAGAAAGCCTCACATTTATGCCGTGGTCGAGTCGCGCATGCGCTCTACGACGGGGAGCCGAGAAGATGTATTCAT
GCACTGACAACGAGTCACGAGGCGGCAGAAAATCCGAAAGTCGGTAGTCGCGCTCACTCTATTACTTATGTATACAAGCC
TAACCTTACTTGATTGTTATGAATGTATCTGTTTTGTTATGTGTCAATGATTTTAAGTTGAAACTAAGTTAATTACAGAA
AATGAATATTTATTTTAATGAAATGAGACTTGTTAAATATTTAAATTACAAATAAAAAAAAAATATATTTTATTCTGATA
GATTTTCTCAAATAAATAAATAAATTCATTATTGAACAAGTAATTATTTTAAAAAATACACAAACAGATTTTTTTAAAAA
TTTTTTTTTCTATGCATTTCACGATTATGAATTCATTTTTGTATTTTTTTTTTTATTTTTAATATCAGAATTAATTTATA
ATATATTTAAAACTTTAAAATTATTGAATTAAATTAAAATCTTTTCTTAAAAGAAAGTAGTAATATGATAGATTATATAT
TAATATCTTTATTGACAGGTGTATTTGATGCCTGCCCCCCCGACCAGCAGCACTCGCTTCGCTCGTGCCGCAAATGTCGG
GGGCAGGCATCAATTATTTTCAACGCAATTTTTAACGTACTTTCGACCGCATAGCAAGAAAAATAGTATACACTACATGG
GCAGAAATTTGAGAGCCCTGAACTGCGTGCCATGATGCCCTCGGCTTCGCCTCGGGCACATGGCGCGCAGTGCAGGAATC
TCAACTTTCTGCCCTTGTAGTGTAATATACTATATCCAGATAGAAGTTTAAGAATCTTAAATAATGAGACAGCGTTACAC
TAAAATTTCCAATATAACTTTCTCCAAATATTTTTTTATAAATTAAAAAAATTAAGTTTCATAGACTATTTGTTTCAAAT
TCATCATGAAATTCATCTGGAATTCCAGATGAAATTCATATTCGTTTCACAATCTGAAGTTCATCCGGAAATTCATCCGG
AACCAAAATTTTTTTTGTACGGGCACTCAGTAATGCTGTAACAAAAAATAACAATAAGAATTTTATTATTAACCTCGTAG
CCAAGATAAGTGCTCTGTTATAAAATTTGAAATTCGAGTCAATATATTGGAAAATAACATATATTTAGGTAACATATAAC
AGGTAATTGGCAGTTCCCCTCTTTCGGAAATTGGATACCATCCCAACAAACAGCTGAAATAAGTGGAGCTAATCTTCCGC
CGTATAAATCTTGATCAGAATATTGTCTGCAGGGCTCTTACTGAATGTAGTTAATTCCTACGCTGAAAAAAGTTTATAGA
AGAAAGGCACTTTTCTTATTATAAACCCAAATTGTTTACTGCCACGTCATATTTGAAGGTCAATAGAAGATATAACCGTC
ATTAAGGTGATGTTTCCTGGAACATTGGCATCGAATGATTAGTTCCAGTAAGCATTTTACATCAACAGATTCGGTAGAAT
CTGGCGCCAAGTTCCGTTCTCTAGCCAGACTACCGAGTGTGTATATACCGTAAGCAGAACGGTTTTTTGAGGTTACAAAT
TTTTTTTCAAATTTAATTTGATTTTTTTTTATATGATATTTTATAATAGTAGTTCATGCTTTTTATTACGCGTATTACTT
GATTATTATCAATTATCTTTATAATTTCTATTTAAAAATATTAAAAATAATCAGCACAAACTATAGCGATCCAGATTTTT
AGATTTTAACTTTTTTGTTATGTAAAAAGCGGACGGCCAGAGACTAAATAATATAAGGATGCATGCTAATCTTATAATAG
ATGGGAAAGAAACTACAGTGAAAAAAAGATATTTGACAGCTTGCAATTACACACGCCAGGCGGCGCAAGAATAACTTTTA
CATGAACTATAGCTTAAAGGGGATAGTTTGCCACCGGAAATGTGTATTAAATTAAAATTGTCAATTTTTATTATAATTAC
AAACAAAACTGAAATCCGAACAAAAACAGTTTCACTGTAAAAAAATCGCGCCAAGTCCACGTTCATAAGACTATTAAGAA
AAAAAAATTTTATTTCTTTACAAAAAGATATAAAATAAAAAATTAAAAAATCCAAGTAACCGATAGGGTTGTATATGATT
TTCGGAAATTAAAAAAACTTTTTTTGTGAATTTAAAAATTAAAAGAAACAATTTTGGAACGTACTTGGTGTGCGTCATTG
TGTACTTCAATTTTTTTTAAAAGTCCTAGTAGATAGATTTTAGGAATTTCATAAAAAGTGAAATATTTTGTAACTACGCA
CACTAAATACGTTCCAAAATTGTTTCTTTTAATTTTTAAATTTACAAAAAAATTTTTTTTAATTTCCGAAAATCATATAC
AACCCTATCGGTTACTTGGATTTTTTAATTTTTTATTTTATATCTTTTTGTAAAGAAATAAAATTTTTTTTCCTTAATAG
TCTTATGAACGTGGACTTGGCGCGATTTTTTTACAGTGAAACTGTTTTTGATCGGATTCCTCGTGTACATAACACGTGAT
GTGAGTTCATGAGACTCAATTAGAATTATATTTTTTTCGGAATTGACTGTACGAATGTGTTTGTATTTTTAAACTAGCAT
CACGTGGGGATGTCACGTGGCTGCATTCTGGTGGAGGCTAAAAGTCGTTACGATGTGTCGATGTAGATCCTACTGTTACT
AGGTAATCGGGAGATGGTTCTATCTAGAGAAATTATCATATTTTTCGCATTATTTCTGATTTGTATCTTTAAGGTAGTGC
ACTCTTAAAAAAAGTTTCACGATCGGTCAAAAAAAACTGAAACCTGTTATAATAATTTTCTTAGAATAACCCAAAAAAAA
TTTTAAATTTTCTGACCGTGTTGTTTTTTTTAGAAATTATCATTACACTGACTACTTCTACAAAAATAACCATCAGTAAA
AGCGAATAAGAAACAATCTGTGAGAAAGGTAGAACTATCGAGTGAAAAGAGAAAAAATAGTATGAACTATGTCGTGAGTG
AACTATCTTAAAAATGTTTTAAGTGCAGATGGGCACTAATTTACATTCTTCTTGTTAATTAATCTGTCTGATTTAATTAT
TTATTCATCTGCAATATTTAGCTCATATAATTTGAAGAGAGAGCAGAAGGAAGGCAATCGGTTTCAACCTAATCATAGTA
ACTTTACTTATAATTTCATAAAGGGTAATCGAAAAGAAATGCCTGAAATTTTTACAATAAAATACGTTTATTTATGAAAT
ACAGCTTTGGTAATTAAAAAGAGCTTAACACTATGTTAAACAGCAAAAATTTGTGACGTCGTCCGAGATCCGTTACTTTA
TGATCATCAGATGAATACTGTTAAATCAGCCTTTATCAATACTTATTGTTGGTCTGATTAGTTTTTGATCCCCAATTGAT
CTTAACACGAGAGTTTTTCTTGTTAAATCTGTTCTTCTTTAAAATTGTGTTTGATCCATAGATAGAACCATCTTTGGAAT
TAGATCCTCCATACGTGTTATTATTTTGTTCGGTGTATGATCCATATGAATCACTACCACTTGAATTTGTTTGAATGAAG
ACATTATTTTTTTGAAGAGTACTTGATCCATAGAAGTTGTCACCTGTTGAATTAGTCCCGTCGTAGACATTGTTATTTTG
TTTCGTGACAGACCCGTAAGTATTATTACCAGTTGAATTGTATTTGTAATGGGTATTTTCAAACTGAATGGTGTTTGAAC
CAAAGGAGTTTATTCCTGTTCCGTTAAAGTTTTTATGAATGTTGTTGTTTTGTTCAGTGTCTGATCCGTATTTATTGGTT
CCTGATGAATTCATCTGCCTATCGATATTTTCGTGTTGTATCGTAACCGATCCATCATCAATAGTGCCTTTTGAATCAGC
CTGATTACTCATGTCGTTACTGTCGAAGGTATCTGATATCTGTCGATTGTTGTCATCTCTTTCGATGATTTTGGAATTTA
TCTGTTGAATGTTGTCATTTTTTTCGATAATATTGGAATTTTTCTGTCGATCGCCGTTATTTGTTCCGAAAATATGCAAT
TTTACCTGTCGAATTTCATCATCTTTTTCGATGATATTGGAATTTTTGTGCCGAATGTCGTCATCTCCTTCGATAATATT
AGAAGTTATCTGTCGATGTGAGTCATGAAACTTCGGAGATTGAGGTTGGTCTGCAAATTGAACCAGATAGACTTCTTTCT
TTGAATCCGTATTTATTTCAAGAATTATATACTGCGCGGGGTTTGCATCCACGAATATATTAGAACCGCCATTTGAAGAC
ACTGAAACATAAAGTAATAATAGCGTAAATACCGTGTAGATAGTATCAGCAAATTTTAGTATCACTTACAATTAGTTAAA
TTTTAGTATCAAATTTATAAATTATCAAGAATCTCAATCATATTTTATTTTGTAAATATAATTTTCACAATCCATATAAA
GCCATTCTGTACATTAATGAAAATAATGTCTGAACATTATTGAAAAATGAATTCATGGCATTACCAAACTATAAAGCACT
ACGTTAATTATATTTTATACTATAAATACTCACATCCACTTCCAACTGCCAAAATGAATGAAATAACCGGAGCTTTTAAC
AACAGCATAATGATTTCGTTCGGAAGCCACATTATTCACCTTCACTTTATGACCCACGAAAACTGAAATGAGATTATCGA
AGACAATGAGACGCTTATATAAGATTCCTTGTGTGACGTATGTGTACCCAGGGACCAATTGAAAGCTTCTGAAGGGAAGC
CATGAGTGGATCGGGATCTGGAAAGCTCTTTCCGGGAGTGAGTGGGGATAGAAGCAATGGTGGTATGTAATATGACTCTG
TGAGTCACGATTTAGGGGTGGAGTGAATTCCTGTACCGTCCCTTCCTTTTAGTTTTTAGTCTAGCTCTCGTTCATCAACT
CGTAGAAAGGAATCTTATTCTATCATCTGGATGAATGTAGTCATGAAACGACTAAATGAGATTGCGAAACGTTTCTAGCA
GAAGAAGAAAGTATGTACTATTGATAGAATGCGCATCAATTCGTTACGATAAAAGAATTGCGTAAATTCGAAAAAAAAAA
AAAATTACTACACAGTATGTATAGTAGGGTTTGCCAAAATTCAATTTCCGTGAGGAACCTTTTAAAATTGGAATTTTGAG
TTCTGCTTTTAACAGGAGCTGTTTGGGCATTTTCTGAGATATTTTGGAGGAAAATGATTTATTTGGTTTTCATAGAATTT
TTTAACAGGAGCTTTACTTTCCGGGAAATTCCGCTGAAATTTCAAAATATCTCAAGAAATGCCCAAACACAGCTCCTGTT
AAAAGCGAAACTCAAAATTCCAATTTTTAAAGGTTCCTCATGGAAATTGAATTTTGGCACACCCTAATGTATAGTCTACA
TGCCGTGCATACCCGATGAGCTCTGGTATTCTAACGGTGTATTTTTGGAATGAATACTAATGAGATAATGACCGTGGTCG
TAATTATTTAAGTGACCAGTTTCTTGGTAACGTACATAAATAACAATGATAATGAAGTCACGTAGCCAATATTAACTTTG
ACATCAAATGTCTACTTTCAGTAGGTATCACACATGTTATGCGTGGCTGAAACACACAAACAATGCGTCATGGAAAACGA
TAAATTTCCCAATAGGGTCATTCCACGTCAAATCGACCAATAGTTGGACTCGACCCCTCAAAATCGTAGCTGATAAAATA
CAATAACATCAGTACCGAGGACTGATTAGCATGTTAACTCTCAATCTTAAGAGATTGACGATGTGTCGTTACATTTCGTC
CTTGGTAAAGTACATAAATAATAATGATAACGACGTCCCGTTGCCAACATCTTTGACCTTAAATACCACGTTCCGTAGGT
ATCACATATGTTATGCGTGGCTGGAACATATAAACAATGCGTCATGGGAAACGATAAATTTCCGAATTAATTAGCTGATG
GAGTACAATGACATCATCACCAAGAACTGATGAGCATGTGTTGACTCTCAATCTCTCAGCGT
>NC_006654.1 Cotesia congregata virus complete genome, segment Circle23
AATATGACGCACACCAAGTACGTTCCAAAATTGTTTTTTTAATTTTTAAATTTACAACAAAATTTTTTTTAATTTCCGAA
AATCATAAACAATCATATCGGTTACTTGGATTTTTTAATTTTTTTATTTTATATCTTTTTGTAAAGAAAAAAAACTAATT
TTTTTTTCTTAATAGTCTTATGAACGTGGACTTGGCGCGATTTTTTTTACAGTGAAACTGTTTTTGTTCGGATTTTAGTA
TTTTTTGTAATTATAATAAAAATTTACAATTGGTACCAACTTAAATCTCGCGTTGGCTGCATTTTTTATAGCAAACTATC
CCCTTGAAGCTACAGTTTATGTAAAAATAATTCCAGCGCACCCTGGCAGGTGTAGACACAAGCTGTGAAATATCTTTTTT
TAACTGTAGTTTCCCATCTAATGAAGGATTACTATACATTCTCGAATATTTTAGTCTGTGGCAGATCACTTTGCCCATCG
AAAAAAAGTCAGGATCGAAATTTTTGCGTTGCTATAGTTTGTGCTGATTAATTGTTATAAGTGAATATAATTAATTAATA
ACAGTAAAATAAAGTATGAATTACTGTTATAATATACAATTTAGGAAAAAAAAGTACCGTAGAATTAAATAAAATTTTGC
AACTTCAAAATACCGTTCTGCTTACAGTAAACACAGTCGGTAGTCTGGCGCTCCGTTGACAACGGATTTGAACGGAACTT
GGCGCCAGATTCTACCGAATCTGTGGATCTCACATCAGTATCAACACTATCATCAGTGATAGTTCAGCAGAGTTTTTCTC
AAACGAGACTCCATTTCTTCGTGTCAATACTTATTTTCAATATTACCTGTAATCTATACACTACATCCTAATTGATAAGC
ATATTTCGACATGGTTTATTGTTAAAGACTATCGTTACAATGAGTGTGACACTCTTTGAGGCTCAAAGCTTTAAGTTTGA
TAAGTAGAAATTTTTCATGTAGACTAACCTCAATGAAATATAATACTCTCTAAATGTTTAGCGAATTAATATAGTATAGC
AAAGGTTTGGCTTGGTCCCAAAAACAAGAGCGCGGACATTACTCTCGTATGTACTGGATAGATCAGTATATACAGTAGAT
ATTTATACTGTGACGCACCGCCCACGTTACAAAGATAAGTATAACGATGAGCGATAATGACCGTGATAGTACAATAACAA
GACATTACGGTGTCACGCAACGTAGATTTCCCCCACTCTTCACTTTCGAGGTCACTATACCCCATCAAATACGGTATGCA
CACTGGCGGATACGGTATTCAAGTTTTGGCTTTAGACGTGTAACGACTTATCTATTCGAAGATTAAGTGTGGAAAAAAGT
AGAAGAAATTGGTTTATCTATTAACGAAGAAAAAGAGATACTGATGGAAATATTTGGAATTCATACATGAAGTAGATACA
AGCATCAAAATGGTATGTTTTAACATTAATTTTTTTTGAAGTAATACGTAAATACTGATACCATAGAATATTCGATGGAA
AACTCCACGTGGCAGGTCTGTGAGCGAATGAGGCTCGCTCGGGTGAAATCTATTTATAGAATGGCGTGACTGGCGTTGTT
TTACGATATCGATTTACTTTGGATTTACGAAAGTATTTTTATTTGTTTCAGATGAAACGTCATAATAACTATAAGCGAGC
GTTTTATGTCGTTCAATTTATAGAATTGCCTTTTGAAGGTATTGATGATTACGTATGCGTGCCGTACACTTGGCTGATAG
TACGTAAAGCGACGGATCAGAAGGCTGTCGTTGCTTACCCTAAAGACGAAGATCCTTTCAACACCAGAGATCGCGTTAAA
AGGAAAGAAAGACACAATCACGAGTGGAGATTTTATATGGCTATCGTTAAATATGAATCAGGTGAGTTTGAATCAATGTA
TTAGGTAATTCGATTGTGCGTAGTATTGTCGCAGTATATTTGAACCTAGATAGTCTCAGAAATTGAGAGAAAGTAATATT
TTTTTTATTTTTTCAGATAGTTACGGAGATGCAGAATATTGGATTGCGACAAGAAATGATTATGGTCCTTTAGTAGAAAA
AGAATTAAAAACAACAGGTGAGAATCGAATCAGTTTATTAGTCTTAACGATTTAATTTCCATTGTAAATTTATTTTTAGA
TCCAACTTATTTTAAATTTAAAGCCCTCCAAATTATAACCAATCTTTTTATTTCCAGATTCAGAACCAAAGTTCCCGTTA
AACAAGAAATTGCGTGTTGCCAACCGAAACCATTCGTCCAAATTAAATGATAATCCTCGGAAACCACTGCCGAGAATATC
AATCAAGCGACCAGCACTACCAGAACCGAACAAACAACTTGATGGGAAACGGATAAAACTGGATGACGCTGCTCAGTCAT
CTAGCGCTGTTGTGACTGACGCTAATGCAGAGCCTGGATCATCAAGACAGGAACAATCGATTATCGCTCAGGACAACCAA
CCAATGGAATCTGCTCAGACAGAAACAACTGCTAGTGATTCTAACGGTACATCAAGCTCCTCTCAGCGGAAAGATGAAAA
CCTCCAAGAATCGTTACCAATACAAGAGCAACAAGAATTGGGTATGCCGTACATAGATGTAGCTACATCAGATACACCAG
CCCTTGTTATAGACGAGGATGAAGAAGTCCAGACTGCCAGTATTGTGGAACAGCAAGTACCCTCTAATCAAGCTATCTCA
CAATTTACTGAACAGCCGGAACCCATCCGGGAACCTAAAATTCCAGTGGCCCCATCAATAGAGATGACTAACAATAGTCA
AGGATCCCGCATGGATGACGCCTTAAATAACGGACCTACTTCTAATCGCTTACTGAATTCACCAAAAATTTCTGCTCAAC
TATATAGTCAAATGATCGAGGCACGGCGTTTAATACCGACTCAAAAACCGGTTGAGAAAAATTTGCGCCCCATGAATATC
GCAAGAAATTTGGCCATTACCGAACATAACTCATCGAATTTAATGGACCAAACTGGATCTTTATCGACGCGCTCAGTGCC
GATTCAACAACAACATCACACGTCGTCATATCAGAATCAAAATCTACCGACTAATCAAAGTAACTTTGAACAAGACTTAC
TTAGCAAATCTGCAGAGACCAACAATTACGAACAGCGTCCTAACTCTCGGCCTATCAGAATGAGTACTCCATCTATCGGA
CAAAATTCTATTAATTCTTCCACTCCGTTATACCAGATCTCCGAGCTTCCACAACTAAGACAGTCGCAGCCATCTCAGCA
AGACTCACAACGGCAACCACAGAAACCGAAAAGACGTATTGGCACCTCTACCAAGCCACAAAACAACCGGCAAACACCTA
CTTTTCAAGTCACAAAAGAAACGCTGTCACCTATTCTTACGAAGGTTCTAAATTCGCTACGACAAGCATTATCAACTACT
CATAACCAATATCTTCTGAACGAGCAGCAATTTCAGGGAAATCATAGTGAACGTGCACCTGTTGATGAAAATCATCTCAG
CCAAATTGACAATACATTGCAAACAGATGAGCGGATGGAAGAAGAAACTCCGTCAGCGCATCATGGGGCAAATTCAGATT
CCGATACTATTACCGATCATGAAGTCACCTCAGATCATGAGATGTCTGCAGATGAAGCACCTGTTGAAAGAACGAATAAC
TTTTACGGCCCTGGAATCAGTTCTGGAAGTAGCTCTGCACACAGACCGATAGCTGCACAAAACTCTACGAACCACCAGAC
GCATTCTAAAGTTGTATTGGAGCAGCAAATGTTAGACAACTTTGCTACACTCTTCACTCAAATGGGATCTACTTTGCGTT
ATACTACTGATATGTACAACACCCTACGGAGTTCGATCCTCGATACTGCCCAAACATACAAAAAATTATTGGGTGCAGTC
GAAGAATTCAACTCAGCGCAAAAATTAGCCAGCAATTCATCTTCTTCGAGCAACCGACGAGAAGAAGTCTCACAGTTCCC
TGAAGAAAGACACATGAAAATATCAGCAAGGGCAAATTCAAGTTATACCAATCGCTATAACGAGGAAGTTGCTAACAATC
CACCGAAGAAAAAACACAACTCATGGCGTTTTGTTCTACCATCGGAATATGATCCTCGTGATACCAGATGGACATTGAAG
TATCGAACCAATCTGCCGGGACTTGTAGAACTTATGCCTCAAAGTGATGTTTACGTCAGCTACGGAGACCTCAAATACTG
TCAGCAAGTATCAAAAGATTGCAAATCATTAGCACTACGATTATTACCAGCAGTATTCAACAGCAAAGCATTGAGTGTTT
GTTTATCAATTACTGAGAGAGCGCAGGCTTCTGATAATGTTCGATCTAATGCAAGGCCAGAATTAGATGATCACGCGTGT
TCGGCACTGTTAAATTTCGTTTTAGAACACGGACTACAACGTGGTTGGAATACTGACCTGCAACCTATCCTCAGTACTTT
ACACAGTAAGATTCAAGAGATTCGGTTCAGATATGGTGTGATGGTTGAATGTTAAATATTATGATTACTAATAATTGATC
GTAAGTCGAGTTATCATTTGTTCTCAAATGCTGAGGCTAACAACCTTGCCATTTATTTATTAATTCATTCATTTAATCAA
TCACTTTCATAGATCTTTCATCATAGCAACTTATTGCATTCCATCTTTAATGCGCTCAACAATTTTATGTTATACTTTTT
AGATTTTTAGAAAAACGTATTGTACAAATGTCATAGTGAGCTATTATATTTTTAGTAAAAAGTGTTTCTGTCCTATTATT
ATTAAGATTTAAATATGTATTGTCCACCTGTATTATTTATCATAGCAGAATTTATTATCTATTAGTTTTATGATAGTGTA
TTAGTTGAATTTTTGGGATGGTTTACGGGTATTTATTATCATTTTCAAGACTGTAGTTAAAGTATTACAAAAGTATTAAG
AGGCAACTACAAGTCTGATTAATTTTAGAAAATTGTAAATAAATGTTTTGTTTTATTTATCAGCTGTGTTTATTTCATTG
CAAACATCTATCAGTGTTTCAAACCTTATTCACGAGCAACAACGACTTATCTATAGCCTCTGTTGCGATTTAGAAAGCAT
ATTATGAAGCTATTCTCTTGTTTGTGAAAGTACCACAACAATTTCAACATAATCTTTCTTTTTCTAACAGATTATTATTA
TTATTACTTGCGCTCTGATTCAAAAACTCAATACAAGGCAAATTCATCCTTAAAGGTTACATAACACGTAAAGAGTTTTA
CTTTCACGATTAATATTATTATTATGATTGAATTATTTATTTGAGAAACCCCATATGACTTATGGAGTTTTTCAAATAAA
CGATTCAATTATTATTATTAGGTAAAACAGTTGTTATTGAGGACAAAAACAAGAACACCATATAATACAGAGCTCGTATG
CCACGTGACGAATGACCTCATCACGATTGGAAAGCTATAATTAGAAATGAGTCATTGTGACTAACTGGCAGTAAACATGT
TTTACCTTGCACCGAATTAAAATTTGGATTGTTCTCTGCTCGAAAGCTTTAAAATTCGTTAGTTAATAATATGACACTAT
CATTCCGGAACTTCGTCATAATTCGATAATTTTACTTTTTTTAAGTGTAATTTATGTTCTATGTTTTGTGAGGTTGTATC
CGTATGTCAATGCATTGTTGCTCAGCGGAATATTTTTCAATCTAGCTGAATTTGATAAGTGATCTAAATGAGAATTTATT
ACAGTTAACATTATTGTTAATCATTAACAAACTTCATAAATGAATAGCTTTCTAAATAATGAACAAAAAGTGTGATTAAC
TACCTAGAACCCGTCGCTTTTTTAAGCTTCACACGAGACAAATTGCATACACTTAAAACAAGTCAGAAAAATATTATCAA
TCTGAACACGACCATTGTCATACAAGAACTTATCGGCGTGGAATTTTCATCGGAAATTGCAGAATAATTAAAACATCCTG
TTACAGACGTGACAGGTCCTGGACGGTTGGATTTGTTTTTTTCCCGATTCCACGAATTCCAACAGTTGATAAATAATGAA
TTCTTCAAAGTAAGATTTTATTATCATGTTTGGTCCCGTTTTTGAGGGTATGTAAAGCGCTTCAGTATCACTGGAGCTTC
ATTACGCTCAGGATACCGTACGAAGAGGTTGTCTTTGTGTGACGAGTAATAAGTTCATATAGTTTGTTTTTTTTTCTGTT
TTAAACTATAAACGAAGTGCAATAAGCGGGTACTAATTACAAATATTACTAATAATCAGTGAAGTGAAAGAAATTCCAGA
CCAAAACGACCGAAGTCTCCATTTCCAAAGAAAGTAGTTTGATATTTATCGAGTCGTTATTCACTATAGTGACAGCTAAT
AATCACATTTTCGATATTAAATTATAGATTGTGGCTTTTGCATTTTCTACATTAAGTTTTATAAAAAATCACCGGAATCC
GAGTGAATGATACAGTTTACTTTTTTTTCTTGTAAAAGACATTTCATTAACAGATTGCCTTTTTACTTATTTGCAGGTTA
AGACCTGGTCCTAGAGGAACCAGCCCTGGGAGAGCCAATTCTGGTAGACTAAGTCCCAGTCTAAGCAATGTCGGAAGAAA
AGCAGCTTGAGGTGCACTGATACCAAACACGGCTCCAGTCCAGCCTAGACGGCCGGAGGCTCCAGCCTGGCCCAACTCTG
AACTTTACGATAGCTCAGCGTTACTTAGACATGATGTTCCGAGTACTCCAGCTTGGTCCAAGTCTCGAACTCCAGAAATT
TCATCCCGACTTTGAACTCAATGAGGAACTACAGCTGCGTCCCCAGCCCTAACTCGAGGAACTTCGTTCCGAGCTTCGAC
GTCAGAAACTTGAGCATCAGTCTACCTCCAACTTCAGAAACTTCGATCCCAGCTTCAACTCGCGAAACTTGAGCTTCATT
CCTTGCTCCAACTCCGAAAATTTCGTCGCAGGCTCGAACTCCAAAAACTTCGTTCCGACAACCAACTTCAGAAACTTCGT
TCCCAAGTCGAACTTCAGAAATTACGTTCCAAGCTCCGGTTTCTGCAACTTCGTTCCAAGTTCCAACGCCAAATACGTAT
TTTTAACCTTCAACTCCGGAAACTTCGTTCTGAACTCGAACTCCAGAAACTTCAATCTAAACTCCGACTTCTGAAACTTC
GTTCCAACCTCGAACTCCAACAGCTTTGTTCCGAACTCAAACCGAAGAAACTTATGATTAGTTATTAATAAACTGTGATT
TTATCCCTATAGCGTTGTTCTTATTTTTAAGGCACACACTAAAATAGTTTCGAATACTACCTTACTCTGAAGTTATCAAC
CCTTAGTCAGTTTTTTCAGAAAAAGTAGGTTTAAAACTAGTTTTGATTCAAACATTAAAGATGGGCTTATCAGACCTGAT
AAATGCATATCAAGTAATATCGGAACTTAGTCAAAATTAGACATGAATATATGACTTTACATGACCAGATATCAGGCCAA
GTTAGAAAATTTTTACACCAGTCGCTTGTTTACAAACCAACTATGGGCTTGAGACTTTCAATTTTATCACACAACTTATG
AGCTCTGATCAGAGACAGTCTTACAGCAGGGCTGCTAAAAGCCTTGTAAAATATCGTGATATACGGTTCTAAAATGAAAG
AATTATTATCACAGAATTTATGGTAATTTTATTATTCTAAAACAATTAATATTTGAACAGTACTATTAAAAAGTAAAATA
ATAAACATGATTGTTTACTAGATGAGTTGGGTTTTGCCGTGTGCGCTTGACTTTCTGTACTATTCTGTGCCTTTTTTTCT
GTTGGTGCGTTGATTTTAGGCTGCGAATCACCAGATTGATAACCACGTGGTCCACCAAAGTTTCTGCCACCCTTGCTAGT
TCTATAATGATTATTAATCTGTACAGATGAGGATCCATATCGGATTCCACCTCCATTCGGTTGTGCTTGATTTCCGTCAA
ATTTGAAGTTTTGATTTACGTGGTTTGTGTACGCTCCAAACATGTTTGGGCCAACCGGATCGACGTTAAAAGTCATGCCG
TTCTGATAAGTTTGGGATCCCAGTATAATATCCCTTCCATCACCGGGTATCCGATCTGGAAACAGTTGTTCTTGGTGCAC
CAGACCCATCGGTATCTTTCTTCTATGTCCATTCGCTCTGCGTTCTACTGTTTCCTCCGCTTGAATCCCTTGAACACAAA
ATTTATAAATTATATTTCATAGTCGAGGAAAAACAAAGAATTAAAAGAAAAAATAAAATAATAAATACTCACTTGAAATA
CTGTTATTAGTGAGGAGCAACGTTACAATAGCAATGTACAACATGCCTGCTGCTGTGTTCTTTTCGGACTGCGGTGACTT
CGTGCCTGAGCTCCCTTAAACAACGTCGGCTCGCACGCTACGTGCATACGTCAATGCTTTAGCGGCCATTTTGTTGCGTA
AGCTATTGCATTAACTGGCTGTATGAATCATTAGCTTAATTAGGTATTATTAATTTAATAGTTAGAATGCTATGTCGTAA
AAACTATTGTTAGTTATCACTTACATCTTTTCTGAGAATAACGATGTTTACATTGTAAAAATTAATAAGTAAATAGTTAT
TTTTAAAATATAACATTATAAAGTTAATATATTGAGACTAGTTCTGGATTACGATGTTACTATTGTAATTTTCTTTCTGC
TTACGGAGTAGTGAGTTAGATATCATTTCTTGCAATTACATTAGATTCAGATAATAATTTTTCAGATCTTGTTTTTCTGA
TTTATCATGATCTAGAAAGCCTTATTGATGCCAAGTGAACTGAAGAATTCTAATGAGGAAAAATCAAGAAAACAACAATA
CACTAAATTTGTAGAACAGTCTATTTATTTCATGATTTTATAAAATTACTTCTATTACTACTTATTGTTTCTTGGCCATG
AAGACATATGACTCTGCTAGTCTCTACATAGTTTAAAGTATTGTTACAAATACTATACTCAGTACATACATAAAAAATTT
CTCAAAGATTATCGATAATATTAGGAACTCTAGATTTTACATCCAATTATTAGCTAATTAAAAATATCAATCCCGCAAAT
ACAAAGTATTTACATTTTTTATATGTTACAATTATCTATATGTACAACAAAAAACAGTAACTATAAAATTGATCGATGTT
ATTCTCTGACTTATAGGATTCGAGTACAAAAATAAAAAATTAATTAAAATTATTATTCATAACTTTAACGTTAATAAAAA
GTTGAAGTCGATTATAGTGCAAACAGTGATAATAATCCTAAGGTGAAGATGTGTCGAAAGTGACTGAACCTCTTATGTTC
TCATTAACAATAGTATTGTCTTCGCTGTTAGTGATTGATGCGTAGGATACAATAGGACCCCTGTTGTTTCTGGGTGGTTG
ACTTGCTAGACGCTTAGAATGATCTATGATGTCGTGGAGCGGTAGTTGATTCCAGGTATATAGTGAATTTTGAGGCTTCG
CGGATGCAAGCCCTATTGAACTATCATTCGGAAATACTGTGAAAGATGAGGGTATCTCAATAATTATTGCTCACTGATAC
TGTCTAATGCGTCAGATCCTGAATCAACCACTTGACAATTCTGCCAACATATGACCAATTAGATTTGAATTTGTTTTAAC
TGAGATTGTTGCAAAATGTACGCAAAAATAATAATTTTACTGGAGTAAATGGCTTTTGTACTAGAAAATTCTCCAGCACA
AATATTTGATAGTATTGGAACTTACCTGACGTGCCGATGATGAAGAAAAGTAAGAAGATTGACGTCTTGGTGTAAACCAT
GGTTATCAGTTTGTTGAGGACGATTAAGCGACTATGGATGATAGCTCTGTCACTGCTCGGATTCAAGTGTAGCTCATCGA
ATGTCGTTGTTCATTAAATACAGATAGACGTGACGTATGTGGAATATTCAACCAATCAGAAGCTATAGATCTGAACTATA
GATCTGAATATAGATCCAACAGTCGATAACTAATGGATTTCCCAATGACGTAGGTATATATCAACGTCAAAACATGAACA
ATAACCGGAAACTGATAATAAAATGTATATAAAGCGATTTTGTGTCACAGGAGCTTTATTACTCTTAGAATAGGGTATGC
AGAAGTCGTCTTTGAGTGACAAATTATAAGCTTATTTAATTTGCTTATTGTATTTTTCAATTGAAAATGAAGTGTAATAA
GCGGTTATTAGTATGTTTGATATTTCAAACGTTACTAATAATTAGTGAAGCTGGAAGGAATTCCAAACCAAAAAATCCAA
AGTCTCCAATCCCGGGGTAAGTAATTTTACAACATCAAATGTGCCCTGTATTTGATAAAACCTTAGTGGCAAAAGAGTTT
TGTATAACACATTGCTTTTTCATTCATTTGCAGGTTAGGCCTTGGTTCTAGAGGAACTAGTCCAGGGCGATCTAATTCTG
GAAGAATAAGTCCTACTCAAACCAATTTCGGAGGATATTCAGGTTGGGGTGCATCGCACCCGAATAGAGCTCCAGTCCAA
CCCGCACCAGTTAGAGTTCGACCCGGGGTCAACCCTCATTTTCCTGCTACATTACCTTCGAATAGTCCTCCAGCTTCTAG
TGCTACAGTTTGGTTCAAGTTTCGACCCCCAGGAACTTCCTCTAGACCTAATACTCGACTCAGACCTGAAAATCCTCTTA
ATCCAGGTTCATTCAGACCTCTAAATCCTCTTAATCCAGGTTCATTCAACCCTCAAAGTCCTGTTAATTCAGGTTCATTC
AGACCTCAAAGTCCTGTTCATTCAGGTTCCTTCAGACCTCAAACTCCTGTTATTCCAGGTTCATTAAGACCTCAATCTCC
AGGAACTACAATCCAATCTTGGTCTAGTGTCCCTTCAATTGATCATGCTCAATCTTCTACGCACAATCTTTTTCCTGCAT
TAAGAGCACCAAAGCTTACTTATGTAGAAGCTGAGAAACGAGGATCAGATATTCTTAAATCGTCAAGTTCTACCTCTTTA
AGCAGCGGAAGTTCGGGATTTAACTCGGGTAGTGGTAGATCTTCATTTTCTTCAGTGGGTAGTTTTTCTTCTGGATCCAG
CGGCAGTCTATACCGACCCCAAACCATTGGTCTGAATGCTATTAAAAGTACAGCAGTTAGGAGGTCAAGAGCGAGTCCAA
AATTGTGTGTGGACAACACAGCAACGATGCAAAAGATTATTGCACCAGCCGAGCACTGCTTTGACTACTTCAAATTAGCT
GTAGCTTGGTCTCCAAGTTACGCTTACAAGGAACGGAAGAAGGGCCTAGAAGTTCGTGACAAAATCCGTCCGGCATGGTT
CATTCACGGTCTATGGCCAGCGATGTTTGAAAGATTTCAGGACCCGATGCCCGGATGTCAGCGACATGATATTTCTTTCA
ATTATAACCGATTTGTTGATCATAAAATATTGGGTCCGTTAGAAAACACTTGGTACACGGTACTTGCTAAAGGATGGAGT
GACAATAAGAAATTTTGGGAACACGAGTTCAAGAAGCATGGAAGCTGTGCCTCTCGTTCGAGTATTATTGGAGACGATGT
GAACTATTTCAAAAGAACACTCGAACTATTCAATCAGCTAAACATTGGCACGACGTTATATGAGAATAGACTTCGTCAGG
GAGACACCGTCAACTTGAAAAATATTATCTATAGTATCGAAGACAGAATTGGCGCAACAATTCAATATGACCTTGTTATG
AATGACGTAAGCATTTAAAATACTCTGACCCTGTCATATGTTCATGTATTTTGTGTAACTATATGTTCATTAATTTTTTT
TTTCTTTTCAGAACACCCACGACCTCTACCTGACGGAACTGACTATCTGCTATGATACAAATCTCAGAGTGATGGACTGT
CCAAATGTGTATCGAAATGATGATGATTTGAATTTAAAAATCGAGTATTTGGATAGCTTGCCAAAATTGTAAGACATTTC
GTACTTTTTGGTTCTTTATGTGTTTTTTGTTCCAAAGAAAAATATGTGTTAGCATTTTCACGTTATATATTTATTTTTAA
TTATCAACTATGAATTGATTCCTGTAACAGCGTTGTTCTCATTCTTATTTCAACCTTTGCAATTCAAATGATTTTACAAT
TCAGAGCTTCTTACTAACATACCAACAATGTAGCATTCCAAATGCTCAATTAATTTCAATTCAGAAATCTATTTTTTTGC
ATGAGTTTGTCCCCGAGATTTGTCAGGCTAAATTTTACTCTTATCTGATTAAATTTCCAGCGGAAGTTGAACTGTTATGT
AAGAGTCGACCATTTTTAAGTTAGTTTTAACATTAACATGCTTGTTTATTTCTTTTCATCTGCGCATAGATTAATTGTCG
CAAAAGTTTATCGTAAATTCTTAAACTTTAGTATAATAAAAGCTTTTAGAACCTAATAAATTTTTGTGTTTTTTTTCGCT
CTACATTAAATTATAAAGTTCAAAATATCAAGTCACTGTTGTTCATAACGAAAAACTCCGAATCGTTGCTCATGGAATAC
GAAATCATACTTCTAACATTTATTATTAGCTATCTCATCAATACGAATGAGGCAAACCGGTCTTATTGATGTAGCTTACT
ATATAAGGACTCACAGATGAATTTATTTCACATTAATATTTGAACAACCAGTCAGCGTGTTGTTCAGAAAAGCTCTAATA
TTCCGATAGAAATACGACACCACAGTCGTAATTGGACTATCGTTCAAAAAGGAAATTCATATGGAACATAAAATTCAAAT
GACATTAATGTAAGCTAGTGAGTTATATTTTTAAGATTTAAATAAGGAGAAGAATGCCAGAGAAAACTGTCGACAATATT
CGATGGAATCACTGTTTACTTATAGATTATTTTTAGAATTAATTGATTAACCTTTATAGTAAGTGTTTTAGTTCTTAAGT
GTCTTACTAACAAACTAAAAACGAAATTGTAGACTGTTTTTAGTACCACTAGAATAATTGTGATTCATGACAATATGTTA
AATATTTATCGATGAAATAAAGTAGATATAGAATTATAATTTTAACTACTTTCATTTTGAAACTTCCTATTCCTATACTA
TTTAAGATTCCATGAAAAAATTTTCTGATATGGCCATATATGATGGTCATATCAGAATTTAATATGTCCCTAGATTTCCT
GATGTGACTTGGTGAGCCCTTATCAGGCATGAGAAGGTCGTTTATACCTAAAAAAATTAATTCTATTTTGAAGTGAGAAC
ATTTAAAATCAATCGAATCCGAACAAAAACAGTTTCACTGTAAAAAAAATCGCGCCAAGTCCACGTTCATAAGACTATTA
AGAAAAAAAAATTAGATTTTTTTCTTTACAAAAAGATATAAAATAAAAAAATTAAAAAATCCAAGTAACCGATATGATTG
TTTATGATTTTCGGAAATTAAAAAAAATTTTATTGTAAATTTAAAAATTAAAAAAACAATTTTGGAACGTATTTAGTGTG
CGCGGTTGCAAAATATTTTACTTTTAATTAAATTCGTAAAATCTATTTACTAGGACTTTAAAAAAATTGAAATACCC
>NC_006655.1 Cotesia congregata virus complete genome, segment Circle25
TGATCCTTATACTTACATTACGATAAATAGAAACTTTTTATCCGACTAATCTGAGCAGGGTTTGTTCTACCACTTAGTTT
TTAGCGCATCAATATAGCAGCATAGGTTTAGCTCGGTCCTAAAAACAATAGAGCAAATATTACTATTATACGAATAGTAA
GGCTCAAAGACGGTACCATGAGTTGTTTGTACTTATACTGTGACTAAGCGCTCACGTTTCGGGGATAAGTACAAGGTGGC
ACGATAACCAATTGTAATCATTACAGTATCTTTGAAAGTTGTTTACGCGTCACGCTTCGTGGCCTTCCCCCACTCTCTAG
TTTCGGGGTCATGGTATTTTATCAAAAACGGCATGCGCACTTGCGCACACCTCATTCAAACTTCTTCCTTCAAGTTGATA
CAACTTATCTCTTTGAAGACTATACGTAAATAAAAAGTAGAAGAAATTGGCTTATTTATTAACAAGGAAAAAAGATACTG
ATGGAAACATTTGGAATTTATATATAAAAGACATACAAGCATTAAAGCGGTAAGTTTTAGAACTAATTCTTATCAAGTAA
TATGCAAATGAGACCATAGAATAATAACAGGAAAACTCGACGCGGCCGGCTTGTGAACGGATGAGGCCCGACAGGGTGAT
AACTTGCCATAAACTGGCACGTGACTGGTGCTATGTTGATAATATCGAATAAGTTGGTATTTAAGGACGGGTTTTTACGT
GTTTCAGATGATTCGTAGAAGGGACAATAATAAGCGAGCATTCTATGTTGTTCAATTCCTAGAATTGCCTTTTGAAGGTA
TTGATGATTACGTATGCGTGCCGTACACTTGGCTGATAGTACGTAAAGCGACGGATCAGAAGTCTATTGTTGCGTACCCT
AAAGGGGAAGATCCTTTTGTCACCAAAGATCGCGTCAAGAACAAGGAGAGATGCAATAACGAGTGGAGATTTTTTATGGC
TGCGATCAAATATGAAACAGGTGAGTTTGAATCAATGTATTAGTTAATCGGTTGTGCGTAGTATTGTCGAAGTAAATTCG
GATCTAGATCATCTCAGAAATTGAGAGAAAGTAATATTTTTTTATTTTTTTCAGATAGTTACGGAGATGCAGAATATTGG
ATTGCGATGAGAAATGATAATGGACCTTCAGTAGAAAGAGAATTAAAAACAACAGGTGAGAATTAAATCGCTTAAATAGT
TCTAACGATCGAATTTTCATTGTAAATTTATTTTCAGAAACCACTTCCCGAGAAAAAATATTTATATATAATTATATATA
TTTATATATAAATTGGTTATATATGATTATATATGAAAAATGGCCAAATATAATCATATCTAATTATATATAATTATATA
TAACTAAATATAATTATATATAACAATATTTAATTATAGATTTATTACATCTAATTAATTATTGGGTTAATTTTATGGAT
AGAGTATTTAATATGGTCCTACGCAATTCTGTGTAACTGATCAAAATGCAAAAAAAATATCTAGATCTAATTTTATGGCT
ATAACACCAGCGGTCACCCATCCAACTATTAACCCTACTCAATGCTGCTTAACTTTGGTGATCTCCGTGCGTCTTGAAGT
TTCTGTCTGCTGTGCTGCTGTCTTAGACAATAATGATTCTATGATCTACTTAATGTATCATATGAGTTTATCATAAATAT
AATATAAAAATTGATTTTATAATATATTTGGATAGTCATAATTCATAATTTATTTATCTTACCGAATTTCATTATAATAT
AACACTTATTTAAATAATAAAATAAATAATGATTTTACTATTACGTAGTGGCAGAGCAGACAAAACATCTCATAGGAAAT
GTGACAAATTTTGTATTTCAGAATTATTTAAACGTAATTATAAACATCATTTTACACTTTTTGTGATTACCAAAAAAAAT
TTTTTTTTCAAAGAAAAAATTTTTATGTATGTTAATTATATATAAGCATATATAATTATATATGGGACTATGTACAATCT
TGCATAGCTGTATATTGCTCCATATATAGTCATATATAATTATATATGATTATATATGACCTCATATACAATTCCATATA
TAATCATATATGATTATATATAATTATATATAATCTTGCTTGGCTGTATATTGTTCTATATATAGTCATATATAATTATA
TATGATTATAAATAACCTCATATACAATTTCATATATAATCATGTATGATTATATATATTATATATGATTATATATAATC
TTGCTTGGCTGTACATTGCTCTATATATAGTCATATATAATTATATATGATTATATATAACCTAATATACAATTCCATAT
ATAATCATGTATGATTATATATAATTTTATATACTTATATATATTTGTATATGGAACTATATATAATCCTGCATGGTTGT
ATATCGCTTCATATATAGTCATATATAATTATATATGATTATATATAACCTCATACACAATTCCATATATAATCATGTAT
GATTATATATAATTATATATGATTATATATAATTCTATATAATTATATATGTGATTCCATATATAGTCATATATGATCAT
ATACAATTATATATGATTATATAGAAACATTTTTTCTCGGGTTATTTTAAATTTCAAGCCTTCCAAATAATAACCAAACT
TTTTATTTCCAGATATAGAAACAGAGTTCTCGTTAAATAAGAAATTGCGTAATGCCAACCGAAACCATTCGTCGAAATTA
GATGATAATCCTCGGAAACCACTGCCAAAAATATTAATCAAGCGACCATCACTACCAGAACCGAACAAACAACTTAATGA
GAAACAGATGAAACTGGATGACGCTGCTCAGTCATCTGGCACTATTGTTACCGACGCTAATGCAGAGCCTGGATCTTCAA
GACAGGAACAATCGATTATAGCCCAGGACAACCAAACAATGGAATCTGCTCAGACAGGAACAACTGCTAGTGATTCTAAC
GGTACATTGAGCTCCTCTCAGCGGAAAGATGAAAACCTCCAAGAATCATTACCAATACAAGAGCAACAAGAATTGAGTAG
GTCGTACATAAATGTAGCAACACCAGATACACCAACCTTTGTTATAGACGACAATGAAGAAGTCCAACCTACCAGTATTG
AGGAACAGCAAGTACCTTCTTATCAAGCTATCTCACAATTTACGAAACAGTCGAAACCCGTCCAACAACCTCGAATTGTG
GCGGCCCCATCAATAGAGATGACTCAAAAACCGGTTGAAAAGCGAATACGACTAATGAATATTAAAAGGAATTTGGAAAT
TGCCGCACAGAACCAATCAAACTTAATGGATCGAAGTCGAACGTTATTGACGCGCTCAGTGGAAGAACAATCATCCGCAA
CCACTCAAAATCAATCACAAGATGGTACTCAATTACAAGAAATGCGCAGCGGAAATAGTAGAAAATCGACAGCTCTGCTC
CGTAGCATGGCGATTAGCTCTCAAGAAATTAATGATGTACCTAGAATTAATCTAAATAACACTCAAAACGTAAATACTGT
CGATCCACGGAATATTGTTCAGAGTTTCACCAAGGTTGCATCAGCTTCACAAAGTAGTCTAAGCTCATCCCTTCAGCGCC
CTAGCTATGGTCGACAATTAGATGGACAGCAAAGCTTGCTAAATCAACAACAGTCTCTCACGCAATCTTATCAGAATCAA
TGTATACCGACTAATGGAAATAACTTTGAACAAGACCTACTTAGGAAATCTGCAGAGCGTAACAATTACGAACAGCGACC
TAACTCTCGGCCTATCAGAATGAGTACTCCATCTATCGGACAAAATTCAATTATCCCTTCCAGTCCGTTGTATCAGACCT
CCAAGCTTCCACAACAGAGACAGTCGCACCCATCTCAGCAAGACTCACAACGGCAACCACAGAAACCGAAAATACGTATT
GGCACCTCTACCAAGCCACAAAACAACCGGCAAACACCTACTTTTCAAGTCACAAAAGAAACGCTGTCACCTATTCTTAC
GAAGGTTCTAAATTCGGTACGACAAGCACTATCAACTACTCATAACCAATATCTTCAGAACGAGCGGCAATTTCAGGGAA
ATCATAGTAAACGTGCACCTGTTAATGAAAATCATCTGAGCCAAATTGACAATACATTGCAAACAGATGAGTGGATGGAA
GAAGAAACTCCGTCAGCGCATTATGGGGCAAATTCAGATTCCGATACTGTTACTGATCATGAAGTCACTTCAGATCAGGA
GATGTCTGCAGATGAAGCACCTGTTGAAAGAACGAATAACTTTTACGGCCCTGGAATCAGTTCTGGAAGTAGCTCTGCAG
ACAGACCGATAGCTGCACAAAACTCTACGATCCACCAGACGCATTCTAAAGTTATATTGGAGCAGCAAATGTTAGATAAC
TTTGCTACACTCTTAACTCAAATGGGATCTACTTTGCGTTATACTACTGATATGTACAACACCCTACGAAGTTCAATCCT
CGATACTGCCCAAACATATAAAAAATTATTGGGTGCAGTCGAAGAATTCAACTCAGTGCAAAAATTAGCCAGCAATTCAT
CTTCTTCAAGCAACCGAACAGAAGAAGTCTCACAGTTGTCTGAAGAAAGACACATTGAAGTAGCAGCGAGTACTAGTTCT
AGTACTCAGAATCAACATAGTCGTGGTGATGCTAACAGAACGCCGAAAATAAAATACAACTCATGGCGTCTTGTTCTACC
ACCGGAATATGATCCTCGTGATACCAGATGGACATTGAAGTATCGAACAAATCTGCCAGGACTCGTAGAACTTACGCCTC
AAAGTGGTGTTTACGTCAGCTACGGAGACCTCAAATACTGTCAGCAAGTATCAAAAGATTGCCAATCATTAGCGAAGCGA
TTATTATCAGCAGTATTTAACAGAAAAGCACTAAGTGTTTGTTTCTCAATGACTGAGAAAGCGCAGGCACCTGATAATGT
TGTATCTAATATAAGGCCAGAATTAGATGATAATGCGTGTACGGTACTGTTAAATTTCGTTTTAGAGCACGGACTCCAAC
GTGGTTGGAATACTGATCTACAACCTATCCTCAGTACTTTACATTGTAAGATTCAAGAGATTCGGTTCAAATACGGTGTA
GTGGTTCAATGCTAACTATTGTGATTATGACTCATTAGTCATAAGTCAAGTTCTCTTATGTTTTCAATTACTGAGGCTGA
AAATCTTGCCATCTATTTATTGAAATTTAGTTATATTGTCAATCATTTTAATAAATCTTCGATCATAGTAACTAATTGTA
TTTCAGCTATATTCCGTCCAATCGTTTTAAGATATAGCTTCTAGAGCACTAGATAAAAGGGAGGTACAAACGTTATAGTG
AACTAGTATTTTACTGCACGGTGTTTCTTTCCTAGTATAATTAGTATTGAAATTTGTATTGTATACTTGTATTATTTATT
ATAGCAAAATTTATTACTATCTATCAGGTTGATGATAGTATTAGTCGAATTCTTTAGAAGTTTTATGTGTATTAATTATT
ATTCTAAAGACTGTAGTTAAAATATTATAAAAGTATTAGGAGTGCAGCTACATGTATTATCAGTTTTAGAAATAATTGTT
AATAAATTTTGTTTTTTTATTCATTGCAATTGTTTTGGTTTTATTCATAATATGCGTCAGTTCCTTACACCGCTTTGGAA
AGCTACCATGATTTATCTATACTGACAATACGTTTACTTGTCTTGTCCTCTGAATCAGCGCAAAATCACTGCTGTTACTC
AGAAAAGCCAGTTAATAAACGCTTATTTGTCACCTACGACTTACCAATACCTATTCTAACAGGCTATCGCAGTCGTGACT
TATGCTCAGATTGATGAACTGATAATAAGTATCAACTTATTCTCATAGGTAATAAAGGCACATAAATAGCGCTACTACCC
CAATTACTTGGTGAAAAAGTAATCAACAACATACGTTACGAAGTACGTGCGTTATGTGACTAATTAGCATTTTGTGGTTA
GAACGCGATAAATATAGTGATGAGTCATTTTAACAGGAAAAACATGTTTTGATTTATGGTTAATGATAATTTAGTATGTT
TTCCGGTTGGATGTTTTGAAATTCTAAAGTAAATAATACACTGTTAACTTTTCAATTCGATTGAATTTAATAGTTGATCT
GATTAAGATCTCAATACGGTTAATATTAATGTTAATTATTAATCAAAGTCATAATCAAGTAGCTTTCTGAGTGATGAACA
AAAATAGTGAACAACTCTCCACAACATGTCAGGTTCTTCAAGATTAGGAAGAAATAATTTTATCACTCATTTTAAGGAGT
GTTTAATATTACCTGATAGGTTAATAATAAGGAAAAGAGAAAGAATTAAAGTCTTCCCAGGAACTACGACCATCGTTGGG
GTTATCTTAAACTTTATTGTAACATCTTTGATTTCACTAATAGATCCAAATGAATAGTTGATAGATACTGTAATTTTAAT
AACAGAACCGATTGATAATAGAAAATAAAATTCAGTCATGTTGCTAAAATATGTGAATTTTAAGGATTACTCAGTAGGTA
TCACACAGTTTGTTTGCAATTACATATGATACGGAGGACATGTGTAGAGGATAAATGAAAACTTTCAACGGGTATAATAA
TATAGCTGCTATATTTAATAGACTTTTGAATAACTTATACTGTATAATACTAGAATAGAGAATATTTGAGCAATATAATG
AAAGAACGATCAGATATGATATGAAGGACATGTGTAAGGGACCTAAATGAAAACTTTCAACAGGTATCACAGTATAGTAG
TCTTATTTAATAAACTTTTAAAGAACTCTGAGTTTTTAAGAGTCGAATATAGTAAATTTAAAAAATGCGATGAAAAGATA
TACTTCCACGGAAAATCGAGCGAACGAACTTATTTGTCCGTTAGGTTCGGTGTGCTTGTTTGCATAGGCTTCTCTTTCCC
CATTATGTGGTGTCGTACTTTCTATATGTGAGCTTGAGTCAGAATCATAATTGGTAGATGATGAATTTCCTTGACTGTCG
GATGTATTCTGCTCCACAGAACCACCTTGGCTCTTTGTGTTATTTTTTGTATTCATTCCAGCTTCTGAGTCATTGCTAGA
GGGATAAAAGTTTCCGCTTTGATAGATGATTGGCTTCAATGCGTCTGTGTTATTTTCTATCGATTTCGGATAAGTATTGT
TAAATTGATTAATATTAATTGCAAACGAGGTTTTATTTCCGGGATTTACTGGGTAGGTATTACCATTCTGAACGACTACA
CCAGTATAGATATCATTTTTCCCAGGATGCTCAGGATATCTGTTACCAATTTGCGTAATACTAGCTCCGTATTGAGCATT
TTCATTCTTTCCTTGATAAGTATTATTCTCTTGTACGAGAATAGGTCCATACACATTCGTTCCATTAGGATTGTCAGGAA
AAGTATTGCCAATTTGCACGTCTTGGGATCCATATACGATGTTTTTTCCGTCACTTTCGGAAAAAGTGATGTCTTTTTGG
TTAACTCGGGAAGCAAAATAATTTACTTGTCCAGTCCTGTTCGAAGGAGCATCAAAGGAACTGAATTTTTTGTCAAGACC
TTCCTGAAAATTATCAAATTTCGGCAAGTCTCGTCGCAGCCTATTACCTCTTTGTGATTTATCTGCAAGATTTGTCTGCT
CTAAGTATGATTCTGGCACAATGTTGAGAGTTTCTCTTTTCTGTACCTTTAGAGCTTCAATTACACTATTGCTTTTATAG
ACGGGTCTCTGCATTCCATTGTGTTGCGCTTTTCGTTCTTCTTGCTCCTCTGCTTGTATCCCTTTAACAAGAAAAAATAT
AAATTAGATTTTTTAGAAACAAAAATGGACTAAAATTTCGGAAAACAAACAATATAAAGTACTTACTCGGAATAACATTA
CTAACAACGAGTAACGTTGCTACAGTGATGGACAACATGCCGGCTACAGTGTTCGTTCAATACTGCGGTCCTTCCGTGCC
AGCGCCGCTTTTTATAGGGGCAACTCGTGCGTCATGCGCATGCGATAACAGTCCACAGACTGTTTTATGGAACTAACAGT
AAAATAAATTAATTTAATGATTCATCATCCTAAATGCGTGTTGATAATTATACAGCAATTTCGCGTGATTTGTTTACGCC
CCCACGACTCACACAAAAATTCAATCATAATAATTGATATCACGTGATCCGATACTGCGCAGTAATTAGTCATTAACCTT
GAATTTCACTGGTCTTTGGTTTGGCATAAATGTACCGAATAACAACAGGGAAATACCTACTGGTAGTTATCATTCGAACA
TGCGTTGGTTGTTCGCTTGGTTGTCAGCTTGTAAAGAATGATTAACCCTTTAACGCTGAATTGGCCCTCAGTGTCCCGCG
CGGCACCGGAGTGGGGAGCGTGTAAAGTAAATGTAGAAGGAGGCGTTCCACTAAGAGTGGGGGGAACGCCCAGAAGCGTT
AAAGGGTTAAGCGACTGTGGATGATAGCTCTATCTCGATTCGAATTAAAGTGCGGGTCATCGAATTTTGTCGTTGATTAA
ATTCAGCCAGACGTGACGTATATGGAATATTCAACCAATCAGAAGCTATAATTTCAACTGGTTATTACTGGATTTTTCCG
GTTGGATTCGTTTGTTTCCCGATTTTGACGAATTCTAACTATTCCAAAGGCTACCAGATTCGTGCCGAAAAAATCCGCCC
ATCATGGATCATTCACGTCCCTGGCCAACAATGTTTCAGAGAGAAGCAGACCCAATGCCTGGATGTCGGCGATTTGATAT
TTTTTTGAATAAGAACCGATTTGTCGATCATAAAATATTGGGTGCGTTAGATAACACTTGGTACACGATACTTGCTAAAG
AATGGAGCGAGAATACGAAATTCTGGGAACACGAGTTCAATAAGCATGGAAGCTGTGCCACTCGTTCAAGTGTCATTGGA
GATGATGTGAACTATTTTAAGAGAACACTCGAGCTACATCGTCAGCTGAACATTGGCATGACGTTTTCCCTAGGTGGACT
TAAAACTGGTGCTACCATCAAATTGCGATATATTATTGATATTATCGAAAAAAAAGTTGGCGCAACGGTCAAAATTGACT
TTGTTCAGAATCCAGTAAGTGTTTACAATACTTTGACGTCATCATATTTTCATGGATTTTGAATATCAATCAATGTATGT
TTATTTATTTATCTATTTTTTTTTTTTTTTCAGTACACTGGAGAAAACTATATAACGGAACTTTATATCTGCTACGACAC
ACATCTCAGAGTGATGGACTGCCCAAATGTATATTGGTCTAATGAAAAATTGGAGACAGACATTAGGTATTTGGATCAGC
TGCCACGCGCGTAGTACATATCGTAGAACATATCGTTCTTTTTTTTTTTTTTTTCTTTTATGTGATTTTCGTTCCAAAGA
AATATCTGTAAAATCATTCATGTGTAATTATTCCATTTAGTGTAAGTGTTATCATGTAATAAATTTATTTTTAATTATGA
TTAGTTATTAATAAACTGTACTTTTATTCTGTAGCAGCATTGTTTTCATTATTAAGGCACACACTAAGATGGTTTTGATT
AGCACCACTGATCAAAATCTGCACCTTTTAACTTTTGAAATTTAAGTGATTTTGCAATTCAGAGCCTCTTTTCACACATC
AGCAGTATAGAAAACTATCGTTTTGTGTGAGTTCCACCCCCAGGTGTAAAGTAAAGTTGTTAATTGAGTTTAAAAAATAT
ATTTATTTGTTCGTTAAAATACAAAACTTTTTACAGTACAATAATTAGAGTTTAGACCTAGTAAATTCATAGAAAATTTC
TTAAAAATTAATTAGAATATTCGAACATCTAAATTTTACATTCAATCATAAGCTAGTTAAAAATATTTATATCGCAAATA
CACAATGTAAAGTGTTTACATTTTTCATAAGTTAGAATTATATATTTGTACAACTAAAAACATATTTAAGGATTGATCGT
AAAATTTTCTGATGTCATTCCTTGATTCACAGTATTCGAGGACAAAAATAGTAAATTGATAACAATTATTAATTACAACT
TTAACGTTAGTCAAAAGTTGAATCAATTATTTTGCAAACGACTCAAAATCGTCATGAGAATTACAAGTTAGCATTATGCT
TCACTCATATCGGTTACCAGTCTGAACGGTGTTTGATCCATAAGAGATTGAACCTTTTATATTCGTATTACGAAAATGAT
TACCTTTGGTGTTAGTGACTGATCCGTAGATTACTTGAGGTTTGCCTCCGTATTGTTGATTTGAATTTGAACCAGGTATG
ATATTGTGAACAAAATCCATGACCGTTCCCATACCATCGAGAATACTAGACATCCCAGCCATCTTCCTAGACTTTGCGTA
TGCAAGCCCTGTTGAACAACCGTTCGGAAACACTGTGAAAGAAAAGGTTGTATTAATAATCATTGCTCGCTGATACTGTC
TAATATGTCAGACCCTGAATCGACCACTTGGTAAAATAACACAGGGCCAATTAGATTCGAATTTATTTTTACTGGGATTG
TTGCAAAATGTACACAAAAATTATAATATCACCGGAGTAAATGGTTTTCATACTAGAAAATTCTAAAACACAAATATTAG
GAAAAATAAGAAGATTGGCAACTTAGTGTGAACCATGATTATCAGCTTGTAAAGAATGATTAAGCGACTGTGGATGATAG
CTCTATCACTTCTCGAACTTAAGTGTGGGTCGTCGAATTTCGTCGTTGACTATATACGGCTATACGTGACGTATATGAAA
TATTTAACCAAACAGAAGCTATAATTATCAACTGGTTATTACTGGATTTTTCCGGTCGGATTTGATTTCCCCGATTCGAA
GAATTCCAACAGTCGATAGATAATAGATGTCCCGATGCAGGATTTCATCATCGCGTTTGGTGTGACCTAACGATGACTTC
TGACCTACATGGATCGATTCCTGTAGGAAAATGTCAAGTTCAACACATGAAAAATAACAAAAAATTGATAACAAACTGTA
TATCAAGCGGTTTTATCTCACAAGAGCTTTATTACGCACAGGATAGGGTACGGAGAGGTTGTCATTGAGTGAGAAACAAT
AAGCATATCCCGGGAAAAACGGATTAGATCTGGCCAGATCTTTAAATTGTCTCTATCTGACGAGATCTGGCCAGATATAA
TCAGATCTGACCAGATCTGGTCAAATTTTAAAATTGCCCAGGTAAAAATGATTATATATAATTATATATACTCATACATA
ATTATATACGAAAAATGGCCATATATAATTATATACAATTGTATAGAATTATTTTCATAAAAAAAAAAAAAAAAATCGGC
GCGCACGGGAACCGAACCTGGGACCTGACGCTTGAGAGACTAATTCATTACCTGTTTACCAACGAGACTTGGTTGAAACG
AGAGTAGGTAGAGTTTATAATAACTATAGTTAATAGCCTTAGCAGATCTGGCCAGATTTGTTTATATATGGCCAGATCTG
ATCTGTTTTTCTCGGGTACAAGTAATGTGAATCGTGTCCATGATCGATGCGTAATAAACAAAGTTTTTTATCAACTTTAT
TGCAAATTATTAATTATCAATATACGCTGATGGGAAGATTTATTAACTATTAACACATTAATTTATTCGAAAACAATTAT
TTAATTTATTAAATTCTAATAAATATTTTTTAACATTCAATAAATATTTATTTGGGAGGAAAGTATATTTAGTAAAATAG
TTTATAAGTATTTATTAATAGTTAACAAATATAGTTATATCTGGCCAGATATAATAAAATCTTTTTATGTCTGATTTTTT
TTTCAACCCAGATATAGTTATATCTGTTTAGATCTGATCAGATATGACTAGATCTGATCATGTCTAATGTATTTATCAAC
TCAGATATAGTTATATCTGTTTAGATCTGATCAGATATGACTAGATCTGATTATGTCTGATGTATTTTTCCACTCAGATA
TAGTTATATCTGTTTAGATCTGATCAGATATGACTATATCTGTTTATGTCTGATGTATTTTTCAACTCAGATATAGTTAT
ATCTGTTTAGATCTGATCAGATATGACTAGATCTGATCATGCCTGATGAATTTTTCAATTCAGATATAGTTATATCTGTT
TAGATCTGATCAGATATAACTAGATCTGATTATGTCTCCAATCCCATGTCTGATCAGATATAAATAGATCTGACCAGATA
TAATTATATCTGGTCAGATCTAAACCGTTTTCCCCGGGATATAATTTGCTTATTGTGTTTTTCAATCAAAAATGAAGTGT
AATAAGCGGTTATTAGTATATTTGATATTTCAGGCATTACTGATGATCAGTGAAGCTGGAAGAAATTCCAAACCAAAAAA
TCCAATGTCTCCATTCCCGGGGTAAGTAATTTTGAAGCATTAAATGTTCTTAGTTTTTGATAAAACCTCGATGGTAAGAG
TTTTTTTTATGACACATTGTTTTTTCGTTCATTTGCAGGTCAGGTCCTGGTACTAGAGGAACTAGTTCAGGGCGAACTAA
TTCTGGTAGAGCGAGTTCTACTCAAACCAATGTTAGAGGGAATCAAGTTTCGGGTCCATCGCACCCAAATAGAGCTCCAG
TTCAACCCGCATCAGTTGGGGCTCTACGCTGGTTCAACTCTCAACCTCCTGCTACATTACCTTTGAATAGACCTCAAGCT
TCTGGTCCTCTGGATTGGTCCAAGTTTCCATTTTCAGAAACTGGTCCCCAGGTCAGACCTTATAATTCAGGAATTGGACC
CCAGGTTGGACCTCATTATTCAGGAACTGGAAACTAGGTCAGATTTCATGCCCCAGGAACTGGACCCCAGGTCAGATTTC
AAGCCCCAGGAACTGGACCCCAAGTCAGACCTCATAATTCAGGAACTGGACCCCACCTCAGATTTCAAGCCCCAGGAACT
GGACCCGAGGTCAGACCTCATAATTCAGAAACTGGAGCCCAAGTCGGACATCATAATTCAGGAACTGTACCCCAGGTCGG
ACCTCATAATTCAGGAACTGGACCCCAGATCGGAGCTGATAATTCAGGAACTGGACACCAGGTCAGATTTCAAGCCCCAG
GATCTGGACTCCAGCTTGGACCTCATAATTCAGGAACTGGATCCCAGGTCAGACCTTATAATTCAGGAAGTGGACCCCAG
GTTGGACCTAATCATTTAGGAAGTGGACCCCCAGCCAGACCTCATAATTCGGTAACTGCACCCTGGTCCAGATTCCAGAC
CCCAGGAACTGAATACTCGTTAGGACCGCATACTCCAGGAACTGCACTCTCGGTCAGACCTCATGATTCAGGAGCATCAG
CCTCACATGAACCACAAACTCCAGATCACTCTTCGCCTGGTACCTCTCAAATGGGTTATCCTCATTTTCTTATAAATGAT
AATTACCCTGGACTCAAACCAAAGCGTACTGATTTCGGAGCTGAGATAGGAAGATTAGACAGATCGTCTTCAGCTTCCAG
CTCAAGTTTAGGATATCATTCAGGTAGTAGATCATCGATATCTTCAATAAGTAGCACTAAGGTTGAACCCGTTGGTCTAA
AAACTCCTGGAAGTACTGCAATTATGGAGTCAGCTGCGCACCCAAGTAAGTGTGTGGACAAGACTGAAACGACACCAAAG
ACTATTGCGCCTGCCGAGCACTGCTTTGACTATTTTAAGTTTGCTGTAGCTTGGAATCCAGGTATGGCGTACAAGCTATG
GCTCACACGCTACAAGATTCGTACCGATAGAATTCACCAGTCATGAATCATTCACGGTCTATGGCCAACAATGTTTCAGA
ACGGAGCAAATCCAATGCCTGGATTTGCTCCGTTTATATTTATTTACTTATTTATTTTTTTTTTGCAGTACACTGGCGAA
AACTATTTGGCGGAATTGCAAATCTGCTATGACACACATCTCAGAGTAATGGACTGCCCAAATGTATATTGGTCCGATGA
AAGATTGGAGACAGACATCAGGTATTTGGAAAAGCTACCAAAAATGTAAAACATATTGTTCTTTTTGTTTCTTTACGTGT
TTTTCGTTCCAAATAAATATGTATAAAATTCTTCATGTGTAATTATTTTATTCAGTGTAAGCGTTTTCATGTAATAAATT
TATTTTTAATTATGATTAGGTATTAATAAACTGTGTTTAGAGCTACAGCAGCGTTGTTTTCATTTTTAAGCCACACACTA
AGATTTGTACACCAGCACTGATAAAAATCTGAACCTTATGATTTATGATCTTTGAAATTTAAATGATTTTACAATTCAGA
GCTTCTTTTCATACATCAGCAGTAATGCGTTCCAAATGCTCAATTGATTTCAACTCAGAAAAACTATTTTATCGCGTGAG
TTTGTCCCCAAGATTTGTTAGGCTCAATTTTACTTTTATCTGATCAAATTTCCAGCGGAACTTGAACTGTTATGTAAGAG
TCAACCATTTTTAAGTTAGTTTTAACATTAACATGCTTGTTCATTTCTTTTCGTCTACGCATAGATTAATTATCGCAAAA
TTTTATCGTAAATTCTCAAACTTCATACACAACATGCTGTGTTATTCCCGATGTAACCTTGAACCCTTTAACGTCACCCT
TTTTTGCTACCGGAAACTTTAGTACCATAAGAACTTCTAGAACCTAATAAATTTTTATATTCCCTCGCCCTACATTAAAT
TATAAGGTTCAAAATAGCAAGTCACTGATGCTCATAGCGAAAAATCCCGAATCATCGTTCATGGAATACGAAATCATATT
GCCAACATTTATTATTAGCTATCTCATGAATAGTAATAAGGCAAACTGGTCTTATTGAGGTAGCCTACTATATAAGGGCT
CACAGATGAATTTAATTCATATTAGCATTCTAACAACCGGTCATGTTGTTCTAGAAAAGCTCTAAGCTTCCTTAATCGAA
GTATAATGATGTAAAGTAGAATGCCAAAGCAATGTGTCATTGAATAACTCTACTTATGCACTCAATTCGTTTTTGTTCTG
AACTATCTTCGTCGATAATTTACAGAACCTGACTTCAAGGCAAAATGTTTAAAGTTGCTTTTACCTAACATCAGAATCAA
CGTTATTGTCAGTGATAGTTTAGCAAAGTTTCTTCGAGCGGAAATCTTTTCCTCTGTTGCATCAATTGTTTCTAATACAC
AGACCATTGTCGATAGGAATTATTATGATCCTTATACTTACATTACGATAAATAGAAACTTTTTATCCGACTAATCTGA
>NC_006656.1 Cotesia congregata virus complete genome, segment Circle26
ATTTATATCACACATGTTATATAAATTACAACATAATAATACTTGAAGTAAAGAGATCATTTTACAACAAGGACATTATC
TTAAATCCTAATTAAGGTTACTAATAATTTAGTTGACTAAATTTTTAAAATACGAAACAACTTGTCGGACCGGACTTGTC
TTTATCAAAGCTTTTGTGTCGGCTAAATCCAAGTAGAACTTAACTGCTTCGTAGCAAAAAAAGTACTGGAACGGATTGAA
CAAGCTGTGGTACCTTTTTTCCCGAATACTGGACACTATAGACGGAATTGAAACAGTTTGATTGTGATGAAACCTCGAAA
TGCTGATGTCGACCACGCAATAGCAGGGAGTCCTTCCCAGCCCGGCATTACAGTGCACAACAATTGGCGGCGGCTGGAGG
CGTTTATGGCCATTCTGGAGCGAGTTTTCATAGAGTTCCCTCTGGCATTGTCTGACCTCCAGGACGAAGCTCACAAACTC
TGACGTATTTTTGGGCACGTCGTGGTCTGGCCAAGCGGTGAAATTAAAGTGTATCACCGTTTGCGTTGCTCCAGTCCCAT
CGGTCAACTCAAGGGTCGATTTTACATAATGAGGGAACTTTTCAACGTTGATGGTTGTAATTTGAAACTTGCCTAATCTA
AACGAAGTTTGTTCCACGTTACTCCAGTACGGGTAGCATTTTTCTTTTCCATTTTCTTTCTTTTGGGTCAGCATCACGAT
TATCTGTACTTGCTCCATCCACAGCATTCTGTAAAAATCGTAGCACGTGTTACGAGTCGGGGCTTCTCCGCAAATGAACT
TCTTTGTGTGCTCAAATCCGTCAACATAGTTGGCGTTTATGTAGCTCCCCCTGTTCCGCTCCTTCGGCAGAATCACTCTC
GAGTGATCAAAACACACGGCGTGGTCGAACCTGTTCAAACTTTTGTTTTTTTTTTCTGCTGTAAAGGTGCCTTCTACTTT
CTCACTGATAACTCTTTGATGTTCTGCATCGATAACTTCCTTGCAGTCGCTGCGGTACATAAGCGCCAGAAACTCTGCGT
ATTTCAGCTCTTCATGTGCCATTTTGTTTGCCGCCATTTTCACGTTATAAAATATAGTTTAATTTGTAGGAACAATTTGT
AGAGAGCCTCGTCCTTCCTTTTAAATGGTTAGCCAATAAATGTAATAATTTAATAAACCTCGCGAATTTATATCAGGAAT
ATTTTCCGCGTCACTAATACCGCTTCGCCTGGTTACCTATTAATGACGACAATCGAGTGTGATTTCATAAAATGTATTAA
CTAAATATGGAATAACTACAATTGTTGCCAATGTAATTAATAATATTAAATTACTTCTATTTATGATGGTGATTTAATGA
ACAAACGATGTTGCTACATGTTTCAGGACCGCCCGTGATGTGATAGATGATGAAATTTATCTGCCATCAGTATGGGCACT
AATTGATTTTATCGATTCATCAATGATTAGCATTGTCAATTTTTCATTAAAGTTTTGCATGTTATTAAAACTGGAAAAAT
AGTAAAATTTTATATTAAATATAAACTATTTACCGCGAAAAATTATGTTTTTTTTTAAGTAGATCAAAACTGTTTGTGAT
AATTAACTAAATTATACAAGTAAAGCATGTCAAGCTCCCTCAATAACTCTTCTTGAAAGATAACATTTTATCGCGATTGG
AATGACCTATTGTATTCATTAACAAGCTCCCTAATTGGTAACACTTATAGATATCGCTGCGCCCCGCTCGCAGTGCCAAT
TGCGCAACGAACTTGAACGGTAGTCGGTACTGAGTACTCGGTTAATTTAAAGACAATAAGAAAAATGGGATCCAACAAGT
TTCTTCAAATGTTGAGCAACAAGAGTTGTTCGGGCGAAAACTACTTCCACGAAGCATGCAAAGCTCACTCATTGATGATG
ACTGAAAGAAACTACAATGGTGAACAGTGCACTCATTTCATCGCGAAGTACAAAGATTATGATGCACGAGAGATGATGTT
TTTCGTCGTGAAACTTCATCAGGGGCGGATATAAACGGCCAGGAATCGCTCAGTGGTTTCACTCCTTTGCACTTGTGCGT
TTGGGAGAGGTATTATGAGCTCGCCGAATGGCTGTGTAAGAGACCAGACATCAATCTGAAGGCTACCAACTACGCCGGGC
AGACTGTCTATCAACTTGCCGAAGAACAAAACGACGTTATATTAAAGGAGATGCTGAAAGCAGCCGGAGCTAAGTACGAA
CCTTCAAATGTGAGAAGAAGTGTTAGAAGTGCTAAGCGAAAATGTTCTGAATGATTTAAAAAGCTGTGTGAAAGAGCTAA
GTGTTCAAATATTGTGACCAATATTTTATGTTTAGAAATCGTAAGTTAATCTAAGTAGCTAGTTTTGTTTTAATATTTTA
CTATTGTTTTTTTTGTTTGTTAAATTTTAAAGTTGAGATTAGTTGTATTTTTAAATATCTAAAAGTAGGTGTAAGTAGTT
CTAAGCCCTTTTATGGTACTTGAATGCAACATCATACCTCATTAAAATAATTAGATTTATCATAGATGTTAGCTCGAATA
TTGTTGTTAAAAAATAAAACAAATGTTTTTCTATTGTAATATATTTAATAATTAAATGCATAAAACGTAGTACGAATTTT
ATTTTTCAGACTGATGAACTTATTTCTTTTAAAGCTTGTCCGTGTCTCAGAAGGACAGCCTTCTATACACCTTCCACGCA
GTAGTCTTCTTTTACCAGAGATTCTAGGTTGGAGCTCTAAACTAGGCTTGAACAGCAAATCTATGCCTAAATAATTTTCT
TGGTTGAGCATGTTGAGTAATTGACTGTCTCTCCTATGCAAACGTCGGTAATAAGCATAAAAAAGAGGATAGCTGCTCGT
ACATTCGGGACAGCGGTCTATCACTAACCAGAAGCTTTCCTCATCCATAGACATGAAATACTGCAAAGAAGATAGTCAAC
TTGAATAAGATAGGAATACATCGGTCACATATAAAGACAGCTTTGTTTTTACAGAAGACATACCTCTAAAATAGAAATGG
GTTTTCCTTCAATTGTAGGTGTTTGAGTTGGCACGGTCCTCAAAAGCCAGACCGTTCTATTTACACAACTATTGGGATAC
ATAGCAAAGAACGGATCATTTGGTTTTATCCAGTTAGGTCGCTCATCATGGTAAGACGCCATGTTTGTTTTTCCGTAAGC
TACAATTAGGAGGCAACATACAACCAAGAGGCTAACAATTGTTTATCCTGTTTCGATAAATCATAAACACAGGACTTACC
ACTCAAAACCTTGTAACTCGTCGAATTTCCACGAGGAAATGAAAAATTCTGTTCTATTGTTTCATTAACTTAAATATAAC
ATCATTGGCATGTTTACATGTAATTTATTTAACATGAAACTTCAGGCCGCCATCAGAGCAAATCAACGAACAATTTTTTT
AATTAATCGGTGTGACGCACCGCTGAAATGGACTCTCACTCAAATTTATACCGTATGTACTCGCAGTAAGGTTTGTTTTT
CACTAAAGAGTGGGCGTTCATTAGGATTTCAGTATCGGCGCTAATAATGCTGTATAGCCTAGACCGTTGATAGTAATTGT
AGTAAACTGAGCTTTCGACCGATTCTATTCTCTTCATCATGGACCGTTTTCGAATGCTTAATTGGTATCGAACGAGATCA
AAAATGCGTCATAGAAACTGCATAAGTGCAACACAAAGCCAGTTTAAAAGACAATTTTTTCCGCTAAATTTTATTATTTT
CTGTTAATAAAAAATGTTTGGAGATTTTCGAAAAGAAAGTTGAGAGATAGCTTTTAGTTTTGATTTGTGTATATCTTGTT
GTAAGGCTGACATACAAATCAGTACGGTAGTGATTAGATAAAATAATAGTTAAAAAATATATGTTATAATTTTATTAATT
GTTTTATTATATTAGTAGAAGATATGGGAGGAGTATATATATATATATATATATATATATATATACTCCTCCCCATGGAG
ACTACTAATATAATGTACTATTTAAAAAAAAAAAAAAAAAAAAAAAACATTTTATTAAAAGTACATGGCGACACTGAAAA
GTCAATCGCATAGTTAGGTGACCTTAAAAAATTCCCTGACTTTTTTAACCTTAGATAAGCGGGGAAACCAATTTAAAAAC
TATAAATTGTCGTTATCCGCACATTTATACTCAAAACACTACCGATAAAAATAACACAAAGAATGTGGGGAAAACGGGCA
CTGGGTTTTACCAATGATTTAATGTATTATTTATGGGCTGGTTCCCGATTAGGAACGGGTATTAATATCGCTCTGTCCCG
CTGGAACTATCATTCCCACAACTGAATTCCACGAAGTAGGCACTAAGTACTCAACTGAAGAAAAAGTCATCAAGATAGAG
TCCAACAAGTTTCTTGACATGCTGAGCGCCAGGAGTTATTCGGGTGGAAACTACTTCCACGAAACATGTGAAGCTGGCTC
ATTAGCTCTTCTTATGAGAGCAGAAGAGTGGATGGATCAACCAATCTCATCGATCTTGACTAGAACAAACTACAATGGTG
AGCAATGCACCCATATCCTCGTGAGGAACAAGGATATTTATGCACAAGAGATGATGAACATCGTCTTGAAGCTTGGAGCT
GACATAAACGGCAAGGAAGGGCTCGGTGGTTTCACTCCTCTGCATTTGTGTGTCTATGAAAGGAATTACGAGCTCGCCGA
ATGGCTATGCAGGGCACCAGGCATCAATTTGGAAGCTACCAACTTCGCCGGGCAGACTGTCTATCAATTTGCCTTAGAAC
GAAATGACATTCAAATAATGGAGATACTGAGAAAGGCCGGTGCCAAGTGCGAACCTTAGAAATTGAAAAGTCGTGATAAG
TGATAAGGAAGAATGGTGCGTGAAAGAGCTGAGCTCAAAGGCTATATCAGGTTACGTTTAGAAATAGTAAGTTAATCTAT
AGGTTAGCTCATTTTACGGCTGCGATGCATGCAAACGGTTGTTTTGTTATTTAAATATTTGTTAGGTTTTATTATTATTT
TTTTTTTTTTATTTTTAAAGTTTAAAATTGTGACTAATTATCTTTTTTAATTTTTAAAAATAAGTGTCAGCACTTTTTTG
CTCTCTTAAGGATCTCTATGACTTGCCAAAACAATTAGATTTTTCATAGATAATAGCTCGAATATTTTTAATGCGCACAG
TGTTTTAAAAAAATAAAACAAATGTTCCTTTATTGTAATTAATTTAATTAAATGCATATGATGTAATACAACTGACTTAT
TTAATTCTTTACGACCTTATTATCTTCGAACAAATTAATTACACACTTACGACGTAGCAGTTTTCTGCTACAAAAAAGTT
CTGGCTGGTTCTCCAAATTACACTCAAATAACATGTCTATGTCTAAATCATTTTCTTGGGCGGCCGCGTTAGCTGATTGA
ACAGCTTTCCTCTGCCAGCGCCGCATATGTGCTTCAAAAATAATGTAGGCCGTACAGTCGGGACAGTGGTCTATCGCCGA
CCAGAAATTTTCCTCATCCATAGACATGAAATACTGCAAAGAAGATTGTTAACTTGAATGAGAAACGCAAAGGCCAGATT
CAAAAGTTTAAAGATAGTTATGTATCTAAAGAAGACATACCGTCAAAATAGACATAGGTTTTTCACCCTCTATGGGTTCT
GCAATTGACAGATTCCTTAAGAGCCAGATTGCTATCGTTTTCTTTATGCAATTTTTGGGAAACATAGCATAGAAAGGATC
ATTCGGTTTTATCCCGGCAGGTTGCTTACCACTGTAAGATGCCATGTTTGTTTTAAGCCTGAAATAAATAGTTGCAATTA
ATTGGGAGGTAACACATAACTAAGAAGTATAGAATTTTTTACTATTAGCTTAATTAAAATATTGGCACAGTATTTAGAAT
TTGTTAGGGGTACTTACTTAAAAAATACAGTTTTACTCGTCAAGCTTTCACGGTGCAATGAGTGCTTCTGTTCATTTTAA
AAATTAAAAACATCATTTGCATTTATACACACTATTATTGAAATATGGTTCTATAGAGACCACCTTAAAAACATGTGGAT
AAACAGTTCCATTCGTTTGTGGAACAAATGGATTAAATGAATTGTCACTCAAATATATACCGTGTACACTGACAATAAGG
ATTATTTTTCACTAAAAATTTGGACTTCATTTCAATTTTAATGAAGCTAAAGGCATCACAACCTTGACCGCTGGATGTCA
TTGTTTATGTATTTATTAAGTTATTCAACTAGAGAATAAAGGCTTTATTTTGGAACGCAATAAGCTAAGTTTGAAGCGCA
TCGAACAGGGACCGATTTCAAAATTATTTATAAACAATTTTGTCCTCCAAATGGTTTTATTTTTGGCTTTAAAAAAATTA
TTTTGCATTTGAACGAAAATAGTTGGGATAAAATTTGAAATTTCGACATGGAAACCTTTACTAGTATGCCCGCCATACAA
ATCAGTAGGATTTTAGACCAAGCACAACTGTAAAGTACGCGAACTGAAAAGTTAAGGGACTTAGAAAAAAGTCATCTGCG
AAATTGTGAGAGAAAGCTGTTGTCTTATCAAAATAGCACGGAATTTATAGAGCTATTTCATTGGTTACAATAGCGATATC
TATAAAGCATTAAAGGTGATTAAAATTCAAGTTCTACAGCTTTTGAAATAATGAATAATAATTATGAATTAATCAATTAA
ATAAACCACAACGAGCCAGCTCATTCCGTTAATGGTGTCCATAAAAGGAAAGGCTCGGTAAATTCTTATCTAAATAATGA
CAAAGTTTGTCATTGTTTGAGGGGGTCATGTGGTCTGACCCCTGATTTTTGGGTTTTTTTGTAAAGATAAGGGAATGGTT
TTTCCTAGAATAAGAGCGATTCCACGAATTGGACAAACAAACTTTGGGTTTACCTACCCTTTTCTGGGAATTGGAATGAC
GTAGGTGCTTTATCAATAACCCCCTCCCCCCCCCCCATTGATAACGCATATAAATATCGTTCCATCCAGCTCACAGTGTT
AGTTCCAAAAGAGATTTCAACGAGTTCGGTACTGAGTTCCCAATTGAAGACAATAATGGAGAGGACTAAATCGCAAAAGT
GGCCTCGAACGCTGAGCGATGAGGATTTTTTCGGCAAAAACTTCCTCCGCCCAGAATATGAAGCTTCCCCACTAACTCAT
CTTGAAAGCACGGAGTCAAGATATATGGATCAACCAATGCCTTTGCCGATGACTGCAAGAGGCCACAATGCTGAGCAATG
CACCCATGGTACCGCCAAGTGCAAATATCATTTTGCACTAGCGGTGATGAGGATCGTCTTGAAAATTGGGGCGCACATAG
ACGCCCTGGAATCACTCATTGGTTGCACTCCTCCGGACTCGGATATTTTGGAAGAGAATGACGAGCTTGACAAGTGGCTG
TGTGAGAGACCAGACATCAATCTAGAGGCTACTAACTACGATGAGCAGACTGCCTATCAACGGAACTTGCCATACAAGGG
TATCCCACCCTTGAATGTGAGAAGAAGTGATAGAATTGCTAAGATAAAACGTTTTTCGCCTAAGTCAAAATCAGTAAGCC
AAAAAAATACGTTAAAAAGCCGTGTGAGAAGGTTGAGTTTTGGTTTAGAGTGACTGTGATAGTTTGTAACACCATTATAA
TAAATAATTTTAATGATTAAAAGATTAGTCTCATTAACCCTTTAACGGTCGACCTTGAATCTCTACTCCCAATTTCAATC
GTCCGTGTTCTTCTGTAAGTGAGAGAGCTATAGTCTATTTTGTAGAGAAGGGGCTTGAGAAATAGTAGAAGGGGGCGCAC
GGACACATTATACAGTCAAGCCGCTACTCACACAGCCGTATAACGCATTATGATTGGTTTTGCCCCTTCCAGGCTCACAC
TAAGATTTCTCGAGACTCCAAAACGTTAAAGGGTTAATAAGAAGGTCTCATTAAAATAATTAGATTTATCATAGATGATA
GCTCGAATATTGTTGTTAAAAAATAAAACAAACGTTTTTTTATTGTAATATATTTAATAAAAGTATTAAACACATAAAAC
GTAATATTAATTTTAGTTTTTAGGAGGAAGCTAAGCAGCTGATATCATGGAGAAAGTGAGCGTCAATTTTTTTCGAGGTA
GGTGTCTTTAGACCACTATAACTTCAATTCTACTGAATGTTTTTAGCTCAAAATTTAACTGTACACTCTTGAAATATGTA
TAAAAAAATGGTAGAAAGTTCAAAGTTCCATGTCTTTATTGGTCTATACTAAAAAATTCCAAAAAAATGCTCAAAAATTT
TTGCGCTCAATTTTTTTTTTTTTTTTTACATCTTTAATATTTACTAAAGTAGGCGACTGCGTGGCCGAGCGGTTTAAGTC
TTAAACTGCCCGTACAACAGTCGCTCAGGCGTGGGTTCGAGCCCTGGCAGTCGCAGTTTTCTGCGATTTCCAAGGCTTGC
TCCCTTGCCGACTGTACCCTGGCCAGGTTTCTGTGGTTTCCTTGGTCACTGTGCTAAGGGGCGGGGCACAGGCAAATGCG
GGTGCAGGTTGTAAGTCGGCCACAGCCGAGGAGGTAAATGTACTGTAAATAATCCAGTAAAAGGAGGGATGTAAGTCCCA
CGTGTCTAGGCCAGAAGGCTGACGCGTAAGTTCCAAAAAAAAAAAAAAAAAAAAAAAATATATATATATATATATATATA
TATATATATATATATATTTACTAAAATTATTCAAAAAAATTTGACTTTGTTCCTTGAACATTTTAGAATAATATTAATAA
TTTTTCAAAACTTTAAATTGCTGAAAAAAAATTTGTGGCAATTCGCGGGGCTTTCCTCATATAGCTTGACCAGAGTCGTA
AGTAGTTTTTTGTCCGCGGCGTTGCCGAAAACACTTCTAGTCTCTGCCTGTCAAACGTGTATGAACTGGCAACACTGTAC
GCTCTAAAAGCATTGCGGCAAATCCCTCATCACTTGGCCAAAGTCGTTAGGTCACGTTTGTTGACCAGTCTGGGGTTAAT
TAAACAATAACAAACTTAACGTCATTATTTACATGTAATAGAAAAGTAACAATTGTCCTCAATGAGAATCATAACAAATT
CATTAGAATTATGATGTAAAAATGGGGCGACATCATGGTTTTTCCACTAATTTTGCATATTGTTTACTTGGATCTTTCTG
GTAATATTGGATTAGGGTATTACCATAAACATTGAAAGCCCTTTATATACGAGAGGATAAATAGATACATATTCATTCGT
AATTAAACAGCCGTAACGGTCGGTGCTTAATTTTATATCAATATTCACTATTTCTAAGATGAAAGACTTGTGCTTTAAAA
CTCTGAGCGCCTCAGAGCTGCTGGAGATGACAAATCACCCGAAGTTCTGCAGACTCGTCCTTCAAGAACACACCGAAGTG
ATGGAGATTCCTTTGAGAGGTACAACTTCTCAGTCTTTGAGAAAAGAAAACTCGAAAAAGAATAGATTCAGCAACATCCC
GTGCTGGGACCATTCGCGAGTGGTTATAAACGCGCGGGAAAGCTTAACTTCTTTTGACGTGGGAGATTGGGACCCTTCGC
GACAAGAGGTAACGTCGGAAGACAACGCAGAGAATTACATCCACGCAAACTACGTTGATGGATTCAAAGAAGTCAATAAA
TACATTTGCGCCCAAACGCCGTTAGAAGATACCTGGGAGTCTTTCTTCAAGCTGATTTGGGAACAGGAATCGCAGGTTAT
TGTGTCGCTGACAGACATAGACAGAGATCACGAGAAGAGCTTCTATCTTTGGACGACTCCCAAGGGATCTGAAACGACCT
TCGGAAGTTTCGTCGCCAAAATCCTTGATGTCAGAGAAGAGTTAAGTTTCACTAAAACCCGAGTGATGATTACTAACAAG
ATTACGGAAACTTCGCGGGAGATTACCAATTTTTGGTTCACTGACTGGCCCGACAACAGTATCCCCACTGGCATGGAAGA
GTTTGTGGAGCTACGAAATAAAGTCAACGAAGAACAGGCCAGACTAATAAAGCAAGCTGAAAACGATTCTCAGACTCTGG
GGCCTATTGTGGTCCATTGTTCCACCGGAACCGGCTGGGCCGGAACTTTTTGTGCGATAAACAACTCGCTAGAACAACTT
GAGAAGGAAAAGGAAGTTTCAGTTGGTGAAATAGTTCTCAAAATCAGGAGCCAAAGGCATTCTAGTGTTTTCCTTCCAGA
ACAGTACGCGTTTTGCTACTTAGTGTTGAAATATGTGATTCTAGAAGAAGCCAAAAATCTGTCAAGTTGATCGAAGGGCT
TAAAACTAGGGTAGTTAATATTTAAAGAAACAATTAAGTGAGTTAATTTAAAATTTTTATTCAATATTATTTTACAAGTG
TTGTTTGAACGTATTGTTTAACAAAGCGTGCTAAGAAAAATAGGTACTATAAGTAATTCTAAAATAGTTTTCCTTGACAA
TAAAATAACACAAGTGTACAATATGTATGTGATTTAATTTATTATATAATTTATAAAATAACTAAAATTAAAGCGTATGT
GATTTTCCAATTACTCAAGTTAAGATTTAAAATAATTCTATTATTAATTATCTTTAAAATTAAAGAATTTTGAAACAGAA
AAATTTTTAATTAAAGACACAACATGACTAGTTGTGGGTTTTTGTAAATTATTATCCTTTGCCGAGCGAAATAAATTGAC
ATACTTTGCTAAAACTCTATAACAGAAAAGGTAATAATCAAAATTAGAGAGAGAGAATTGTGTCTTTGTTCCCGAATTTG
GGCCACTGTGGATGCTAAGGAAATAAATAACCCCAAGTTTATTATAACGCGATATTTCAGTCTCGATAGCACAGAAAGCA
GCAGATCTTTCTACTCCCATTGTAGAATGCACAATAATTGGAGGACTACAATACTTGCAGCCTTCTTGAGTAAGTCTCAC
CTGGATTTCCTTCTGATTATGCCTCACAGCTAAGACAAAGTTGATAAAGTCCTCAGGACTAGCCGGCAACTCCATATCAG
GTCACGTATAGTGAACGCAAAATGTAACACTTGTTGACTAGCAGTAGTTCCATCAGTCACTTCGAGGATTGTTAAGACGT
GCGTTGACTGAACCTTTATTTTCTTGGTTGTAATTTCAAATTTTTCGCATTTGAGACTTCCGTTCATGTGAAACCAATAT
GCGTCATAGGTTTCGCGGTTGAAAACTGTTTTCTCGCAAAGCATGACGATGATTCGTGAGTGGTTCATCCAGACAGTGTG
CCACAGGTCGTAGTTAGTGAGGTGCATCGGAGTTTGTCTCTGGAGTGATTGAAACAGTTTGGGTACCTCAGTCTGTTCAG
ACGTATGTTTACGAACTTCTGAGTTTCTTGAAACGTTCCATCCGCCGGCTTGGAAAAAATTGCCTTGTGTTCTTCCGCGA
CAATTTCCTCAAAGCCACTTTGTTTCACAAATTTTACGAGTTCCTTACAATTAAACTCCTGGGAAATATGCGAAATGTAC
GAATACATGTTTACTCGGAGCTAATTCCATACAGAGTGATATAATTATTAATGTGTACTTAGCTTTATAAGGAAATAGCT
ACCAGGAATTACGTCCGCCATGATAGGGATTTCAGGCTCGCATACTTATTAGGGCCTGTTGATGGGTACCGCTAGCATGT
GTCATCATTGCGAATACATGTACTTTGATGATGTCAATCAAAGACTAATAAATTTTATTTTTAAATGTGACCCAGCAACA
TATCGGGATGTGTAGGTAAAGCCTATGACATCTGGTAAAACGAGTTTCCTGTTAGTCATACGCAAGAGGATTTAATTTAT
AGTGTACTTATATGTAATGAGGAAAATGAGGACCCGCTATCGAATAAATAAGCCTGCGAAGAGTAATTAATCAAAACTAT
CAAATTAGTACTAACAAAATGCGCTGCGGCCCCATACTCAATCATATGAGATTCGCAAAGCGCCTGTGAAAATAAAATAT
TCTAAAAGTGAGCTCAGTAGTTTTGTCTACTTAACTTGACAAAAAATATGAAGATATCTTGCAAAGTGCACAGTGATAAG
GTATCTAGGATCACAAACATTTCTTCGTAACAAAATTCTTGGAAATTTTTAATTAAGTGATAAGAGCGCTGATTTACATA
ACGGTTGCTACATTAAATGCGTAAATAAGTCTTCTGACGTGAACTTTTATTTAGTCCCAACTTAGGTACCTTTTATATTG
TTTGGAACATTGTATAATCAACCTAGTTCCATAAAAGGTAGCGTGGATTTTGCTTTGCAGTGTAAAAGTCTATTTATAAT
TTTTCCTTATTGAAATGAAACAATAACTCTGGTACCATTCCAATACTGGTACCATTCCAACACACAAGTTAAATATTGAT
AATTATTATTATAGCACCTTTAGGACAATAGTTTGTACATTATATCAAAAATATGTTATATAATCTCTATGTATAAATTA
ATAAATAATAAACAACTTATAACTATGACTGGAATTTATTTTTACACTATTACTAAGTCTCCCTGATTAAACAAAATGAT
TTGATATGATTAATTTTCTAATCATTTTTAATCCTATCAAATCATGTAAATCATTTTACATCATATCTCTTATGGGCATT
TAACATTGTAAAATCATTTTGTTTAATAAGGGCTCAGACATT
>NC_006659.1 Cotesia congregata virus complete genome, segment Circle32
GGTAAAGTTAATACCTTTAGAGTTTTTTATTGATAAAGAACGCTCCAAAATCCCTCCCACAGCTGAGAAAACATCGAACT
TCGTTGTTGACATAAATAAATTGACATCCATGTGTGCAATAAGGAACATACATTATTTAGATCTAGATCTAATAGTTAGT
AAAAATTCTATCGAAATACGTCACTTATCGAGCTCACATATGAACGTCGGTACATGACTTAGTCAACTTAGTAACGGAGG
TGCAGAGCTGATAACTTATCATCATTGTTAAGATCAATCGATAACGACAATCCTTCCGCCGTGCGGTAGGGCCAGATTTT
AGGGACACTTTTATAAAGATTCTGGTTTGACTTAAAGATTTCTTTAAGATCTACAATGACTGACTTCTTGGGCAGAGTCA
TCGTGCTTAGATCTAGTGTGTCTGACAAGAATGAAATAACGACAGAAGACACCACCTAAGAAAGAAAACTATCTGCTCCA
GGAAGCACGTATATATGTAGATGTTCTAAGTAATGGAGCAACAAAGATCAATGGTTGTCGTCGCTGAATTTTAGAACGGA
ATCATATCGCTTGGTGAGCTATCGAAGTGTTCTTGAAGTGTCCTTAGATACGCATATCAAAATAAAATTCCGTATAAATA
TAGTCGTACTTAGCTGACAATTAAATGAGTAACATCTAGAGTCAAAGTTGATAATAACAAAATTATGACTACATAGTCGC
GAGGACGCATTACAAATGAGTGTACTTCACATAATTTTTTTATTTTGCCCAGAAAATAACAACTTTTTCATATTTTTCGA
CATCAAAACTTATCCTAGTGGACTCAGATTAGCAATAGTCCTAATTGTATGGAGTTTCTAAAGAACTTAGTCAGCTAGAG
CTTCCGTTCCACTAGAAAGGTTCCCAAACATGAAAATTAACGGACTTGGTCGTTTTTGAGCAATATCTACTAGATTACGT
CATAGTGTCGAGGGTCAGAGAGTTGTTCATCATTTTTATTCACTATTCAAAAAGCTATTATATTTTTAAACTCATACCTT
ATTTACTAAAAAGTAACGGCTAATAAATTACCAATTAAAATCGTCTGAAAATTCACAATACTTCGTATAGTTTCTCAGAA
ATAACATCATGACCGGTTCTGACCAGATCTTTACCAATTAATGGTAATTAGTCCACTCGAATCATGGCCATATTTATAAT
AGCAATCCGTCATACTGTTTGTAATAAATTGTGCCAACAATCTTTATCATGACCCTCGCCCGACACCCACTTCAATTGAT
TGTTTTGCCCTCGTCGATTGACTCTGAGCTCAAGCTAGGGTTGGTTCTTTATCGTCCAAGAAATAATTTTCTTACCACAG
ACGAATTTTACAGTGATAAGAATTTCATAATAAGTGTTAATTAGCCGCAAAAATGGGTAAGTACTACTTATAATTACCGA
TACTTCATTGCTTCTGGTTAATGGTTTTTTTCGGCATTAGTATCCCTGAATTATAGAACAATTAAAGTGAATAGATGCTC
TGATTGACAATCAATTGATATAGTGTTATGAAACCCCGCGATGTAGCTTGTAGTTGAATCACAGCCTACTGTCTTACCAG
TGATAGCGTGCTGCAATAAAATTAACTACAATGTTCATTGACGGCAAATATCACCACATCTGCGTCGCGCGAAAAGAATG
GGCCATACATAAAACAGAGAGCCTTGAAAAAATGATGCTTGACAGCTGCTTAGACCATCGAAAAAAGATTACCTACATTC
ACGGAGCCAACACCCAAATTTCTTCGGTATCTACCAAACTGGAATATCACGACCTGAAGCTCAGGTTCAAGAAAACTGAT
GATATATCTGCAAGACCGAACTCCGAATCTTATTTTCCGATGTTGACCCACTTGCCTGAATCAAAATGTAAGTGAAATTT
TTTGTTTTACCAGCGGATTACCCTCTAATTACATACCATCTAAAGGTACTATTCCATATTTACTAAAGTAACCCACCGCA
AGGAGGAAAATATCACTTAATATCGGTTACATCTCTTATTAGAGACTCAGTACGAAGTCTAACCGAACTTGCTGTTCCAT
TTAATAAAATAATAACTTTCTTTCTGTTTGTTTCAGAGCTTGAGTCGACACGACGTAATTACTTAAATCTTCACTGCGTT
GTAGCTTTCAGTGGTCTACGATTAGAGTAGAAAGAATGCAAATCGTAGTTTTGCAGTATAGTTTTAAATTAGACTTTAGA
TTTTTTGTGAATAGAATTTATAGCAATAATAAACTATGCATATCACTTTCGTTGCATTTTTTAACCTTCTAATGATTTAG
TCTAAATAGACGTATCAGAAAACAGACTTAAGCTATTAGACTTGTCTTGCCCTTAACACTTAACTGAGACAAGCAGGTCA
CAGAGTAATTCCATGAATTTACTTTATATCTACATAAAAATAAATTAATTAGCAAACGAACATAGTTCGATTGAAACAAC
ACCATTCATCACATGCCATACAAAAATACGCAGTGAGGTCATACAAATATGAGTACATATTGAGGTGCCAGCCCATGAAT
TATCTATGGGTCGTTTCTCAGTGATAAATTATCAATCGACGCCAATTGGAGCAAGTATAAGTGACAAATTAGAAATTGTT
TTTATGTTCTATTTAATACATTGACCAATAAATAAGCTATGTCCTCTATTAAACGTCAGCAATTGAATATGTGCTACCAA
CTATTTGAACCATGTGACCAACCGATTGTGGTTGAGCTGCCTTGTTAAAAAATCGTTAATCATCTCGGTAGACAAATAAC
TGAGATAAATAGAGTAATTAATTTAATTGAACTGCACCTTTCAAATAAACGTCAGCATGAGTAATGACTTCATTCAATGT
GTTATTTACGACTTGCTCACTTAGATTATTGGTACAAGAGAGCTTGACTTAATAAGCTTCAATTTTAGCAAACTATAGGG
CTTATATGTGAGAAAGGTAGATAGTGTTTTAGTTTCAGCTAAAAAAATATCAATTTATCAGTTTTTTTACCAAGTTGTTG
TTCTAGGTACTTCGGCTAGCCCTTAACCGTCACCACCGTCGTCCACCTTATTGATATGTTAAGAACTGGGAAACTAACAC
TTAGTACCTACCTTTTAGACCAAAGATGTTATACCTTTAGGTATCTGACTGATTTATGGTTCTGAAATGTTTGTTTTTGA
GTAGTTTACTTTTATAAATGTTTTTGACTAGATTAAAAACATATGGACCTGTCAGAGTTTGTAGAAAACAGTTGTCTCTA
TGCTTGAGTGGGTTTATGTATAAAGAAAACAACAAAATATTGTAATTAGTTGATTTATTAAACGTCTACAGGTTAGGATC
TACTGAATCAAAAGTGACATCAATTACGGACGTGCATTGCTTACTTCTTACGGTTATGAATAGCAACGTACTCATTCAAG
GTTTTAGAAGTATCCTTGACGTTTTTCTCCAACTTTTGTAGAAGCTCCTTCTCTTTTTTTGTATCCTTGTCCTTCATCCC
AGACGTTCCGGGTTGTGGACCTGCACTTTGACATTTCGAAGAACTTGATGATTTTTGCAGCGGGGTCATCGATACGGAAG
AATTGGAAGCGAAGCTGCTTGCAGATGACACTGACGATGTCGAATCCGATTTAGTCAGCTCGAAGTATTGACGTTTCGTA
GGACTCAACTTTCGAAAAGCTCTGACCAAGCTGGACATGTCTTGCTCAGACGGCTTTTTGTACGTCGATTGCTTGCGATC
AGCCATCCCGATTGTTTCCTCAAGCCTCGTATCTGCAACTAAAATCCTTCATTAATATTGACACTTTTGAAACAAGTCGG
TCGGGCCACACACTTACAAGAAAATGGGGTTATTTTAGTGGATGTCACTTCAACTTACCTATTTAGCACTTCGAAGCTCG
GCGACTCACTTGTAACAGCACGTTGACTGAAATAATGATTACGACGAACGACTTTGCTCCAGTACTAACGTTCTAGCCTC
GATACCGATGAAGAATGGCACCTAGTTACGACAAGCGAACGTTTTTACTCCACTCAATCAGGGTAGTCTACGGTAGGCAA
TTGAGAATGATCATCTCAAGTATCCTGGGGATATTTATATGGAGATGCTAATTGAAATGCGTTCAAAGAACATTTGCTAT
CGCAGAAGAGAATTGCCTTATCGAAATATCTATCCAAAAGTGTTGTCAAATATCGATAGGCTATGTCAGACAAACATCTT
TGCTGGGTTCCCCGTCCATGGGACGAATACCCTTCAGAGTTTATGGGTTTGGTTCTCCATAGCGAAGTTACATTCCATTA
TCGACAAACTAACAAAATATAAGGGACTAGGGTCCGCATTGATGGAAACGTTTCTGTACTACGTATTTATAAAAACCAAA
TATGGATGAAAAACGAAAAAGATAACCTCAAGAGACCAAATCGGAGGACTTACACAGGAATCTTCATGCCGTGTATAACA
ACTTCGGAATCGTGAGTCAAACTCTGGCTAGCTTTTACTGGTTACCAAAAGTAAGATTAAGTTTTAACAATAATTTCTTT
GTTCTAGCAAAAATCCCTGCTGTCGGTATATATAAGCTCTAAAAGTACACATAAAGTATTATTTAAATTTAGAATTTACA
TAATTAGTTGTAGCTTATATTAATTGTCATTACAATTAAGAATCTCCTTTATAAATAATCTTAGGTCTTTCCAAAGAGAT
GCTCAAATTGAAGTTAATTGAAGCAATTGATTTAGAGCATATAAATAATGGCGCTGCTCGCTATCAATCATAAATTATTT
GTCGGGTGCATCAAGATGTCTAAGCACGTGTGCTTGGTTCCGAAAGAGTGGTCTAATAAGTACTACTCCCAAGATGTGTT
GGAAACAGTTCTCAAGAAAGACATATCTTGTTATTCAATCACTAAGAAGGTTGAAGGCGCAAAAATCAACGTTAATGGTA
CAACTGCCCAGCTGCGCTACCATGGCGATCAGCCGTGGATGAGGAAGGAGCAGGACAAGAGGACCTTTCCCAACCCAAGA
GAATACTTCGGTGTCTACATGTCCTGCAACGATTGCAGAAAACCGTACGTAATATTCATTTTAAAAATAAAATTTACCAC
TGCGTCCTTACAATACTATGCTCAGAATTTCTGGCTGTGTAAGGATGGCCATAATGAACAGGTAGCTCTCTATTTGGGAG
GAAACTATGCATTTTTTATTGCCTGTATTTACTATTAAGGCCTGTAAGTTCTCTTTATTTAAGACCTCAGAAATTAGGGG
ACCTATCTGAACTTACATTCGATAGTGAATGTGTTTACTTTGTTTCAGGAACGTGCCATATCGCAGATAAAGTCGGAACA
TCAGAATTTACCTGCAAATCATATGAATGTCATTAGTAAAAAACTTTGTAGTAGACACACATTGTATAAATAAACTATCT
AAAATAATGTCTTGTTTGAGTAAAACACCTCAAACAAAACCACATTTTTATTTAAACAAACATATTGATCAATAAATCAC
AGATAAATTACAACGCATGTGATTAATTGAAACATTGAGTAGATTGATGATACTGAACTTTCAATTGATCTCAGGGCAGT
CCAAAACATTAATCATTACATCATTGGTTTGTTAGTGGCCATTGTTTTCAGTCAGTTACGCTTTATTGCTTTGTACTCCT
TCAGTTGTAAACATGCTTATGGTCAATAAAATTTTATACCCTTTAAAGATGAAGTTTTGCAAATAAGAAAGCTGTCATTA
AATAGATCGCTAATTTATGTAGAACTTATTCCAATATCAAGAAAATGCAAAGCTTCCATTTAAAGGTATATTTTTAGGAT
ATAAAATCACAAAATATTTATGCCATGAGTTAGCAGGTATAGGTTTTTACATAAATTGGCGTACTAACGGATAAAATGTT
ATCAGGAAAACCTAAATATAGTGATGTGGTTGGGACAAACCGCACATTGTTCATTATTACTAAATACCTAAGTACTAGTA
CTGTTGTCGAAATAAATTCTATTTAGACAAAATTTAGAGCGATTTATTCCAGGTCAATTAAAGTGCCAATTGTTGCATAG
ATCTATTGTTATCAAGCTTCGGAACTGATGAGATCTTTATTACTGTGTATTAAATTTGCTGTAACTATACATTTAAAAAA
TTTTAAATTATGTTGCAAGTGACCCGGTCTGTGTGATATCGATATTGTTGACTGTACTTTAGTTTTTTTTACCTTATAGA
CAGCCATTTTCTATAGTTATTTCGCTTATCATTTCTATAGTTATTTTTGCGGGTAAGTGTAAACAGATTGAGTAGAATTC
CAATACTTGGTCTTTAGCTCCTCGAAGTTGGATTCGTTCCGCTGTTTGATCAGCTTGGTGTATTCGTTGAAGTTCTCAAT
GCTGCTGTTTATTTGGCAAATGCCTTTCCCGAATTCGAAGCAGGTGGTTGGTACACTTCGCAACCTTAAATAGCTGTTTT
GATAAGTCAGCATGTAGCAAGGAAGCTTTGACTTTACGCACTGGAAAATAAAAGAACATATTGTACATACTTTCAGTGAT
TCAATTTCTTAAAATCAGTTTGATATTGAGTAACTATACTTACTGATGTTCCCAGTGGTAGGCAAACTGCAGGAACTTTT
GAGGCATTTGATGATGAAGATTTAATGATGTACAGTGGCATTCCTGACAGTCACCACTGCAATAATAATCGGGATAATGT
CAATGATTGCATTCATCCTCAAGGATTTTATCTGTGGAAATTAATGTCAATTAGTACGCAGGACGATCTAACTGCTCTCT
AATCGCAAGAAACAAAATAGATATAATTCGTCAACTTACGTCGAGCAGAAAATTCAGGATCTGGGAACAAATCTCGCAGC
ATCCGCTTCAGTATCTTAAAGGAAAATGAATCCATGTAGCAGTCACCGCTATTTATATGAGGGATAAGAATGTGGGCGAT
AATTTATTCTTCTATATTCAGAAATGTGTAAGTTGATAATGATCGAAAATATACGCAGTGACGTCAACAAGTCAATTCGC
TTTAGTTCTACCTGGAAGAGAATTCATTGATATATTCAAATTTTAATGTCAAATGGTAATGCGGATTATAGTAATTATTC
ATGCCCTACAGCTTAGAGGGTGTCAATGCGATGATCAACGTCAACCTAAAATTCCAATTTTCAGATTTTGATTTAGCTAA
ACCTGTATAGATAATTACTACGTCATGAGAATATCGTTTCCAAAAACAGATAATGTGATGGTCAACAAAATCACAGTAAT
GCCAACAAATCAATCCTGAGAACGTAGCAGTCAGCCTTTAGTTCTTTATATGCGACGTTTGTTTACTATTAAAACAACTA
GAGTTAGTCGTTACTCTACATCAAGATTTTTCAAAAGACCAGAAAATAAACAATTTGAAGCTTCAGTTATTACAAGTTCC
AAATCACACTATTTATATGAATGTTTAATTCATTTTGAAACTTATCCTGCAATTAAGACCGGAAATATAGTTGAAATCCG
CTTAAATTACACTGATAACTCGTTTACCGAGTTGTGAAGCGCCTAAACAAAGCTCAGAGCAATGTGACCTACTAAATCAT
TGCAAATCGATTGTAGTGCTTAGGTGCGGGTTGTCTGAATTATTCTTTTAGTTAACAAAATTTTCATTGAGCAGCTTCCC
TTTCTCTTCAGTTCATTATAAATCTATTCTCTAATAATGTGATATTTAGTAAGCCATATAGAACATTGTTAAAATATATA
CAGATGCTTGTGAACTCCATAAGTTGCCTAGCATTTAGAACTACTTAAATTACTATGACTGCTCAGGCAGAAACTAAAAG
TGGTTCAAACAATCAACTATCATAAATCGCTACCACTGTTGAATTGGGGCCTAACTTCAAGTAGACCTCATACTTTAAAA
CGCCTACTGATTTATTTTAATGTAAATAACTACTACGAGTGATGATTCTCCAGAATTTGTTTTGACGGTAAGTTATAATT
ATACTATACGCTCTATTATTAGCTTCTATTTTCGTTATACTGTACTAGTATATCGTATATAATTAGAAGCATAGTACTTA
TTCATTTTATATAAACATTTTTTTCAATAAGCATTTGAAAAGTACTAAGTAGTCCTTAATTAGAAAAAAATCTCAACACG
AATTTACAAACTACAATATTTATTTTTTTATCCAAATAGACTGATCACTTACATTCTTTTGTAGTAAAATTTAGTAAATT
TAGTAAATTAGTTCTTAGAATATTCTTTTGAGTTTGTTTACAACGCGGTCATACTTATGCAAGGCTGGAAACATTATAAG
GCACAAGGCCGGTATTATTTCAATTTGTACCTTATTTTCTAGCGATGAGAGTTACTTATGACAAATTGCAAAAATTGGCA
GTCCAGATGTATCAAATAATGCAATTAGCTTTGAAGTTTTTTTATTGTTACCATAATATAAATTGTTTAAGCGGAATCAG
AAAAAAAATAAGCACAATTGCAATTTATTTCGAATGTTACGAGTATTAAACTTTCTAATTTATGGTAATCTCTTGCGTAT
TGCGGCAAACAAAAGATCATATGTTTGACCTTGCTCGCTAATGAGTTTATTTCCATCTACACATTTTTCTAAAAATTAGA
TTGTTGTAAAAGCAGAAAGCTATTGTTGATAATCAATGTCACGTGAAGCGAAGTCAATGCCCACTGCTGATAAAAATCAA
TAGAACTGACCTAAGGCAAGTACCATTTTAGTGATTGCGTGACGTGGTACATGCTTTCTCGGCTCATGATACTTTATAGC
ACTCGGAAAGATCAAGCAGTCTATTCATAATGTTTATGTGTAAGTTTTTTTACTGTTAAGGTAATAATTAAGTTATATCA
GTATTAGTTCTGTCAGTCGGAGGTAATTTTTAACTTTCTGATCAATTAGCTTTAGATATTTTTGGATAGCCAACAAAGTG
TGGTAGGTGTTTTTACCGCCTAAGGAAACTTTTTGTAGGCCTGAAAAAACAATGCATAGTAAAGAACCCTACAATCGATA
TAAGGAGTGTCGATTTATAGAGTGTCAGCTACAGAGAAACTCTACAAGGACTACGTCTAGATACGTAATGAGTCTGACCT
TCCAAATATTACTCAGATTTGTTTTGTAACGTCTCTAAATTGGTTCAATTAGATGTAATAGGTAAGTCTTATGCTTGCAT
TCTTTGCAATCTAATGTGTATTCATTCTAATAAAAAAGCTCGGTGACAGATTCTGCGTAGTTGCTGAAGGATTATTGAAC
TCTTAACCATGGGGACTTATCAGAACAATAGATGAAGGACAATGCATCTAACTAAAAGCGCTCGTGGCTTGAAACAAAAA
ATATACAACACATAAATTAGTATGTGATTCATTTATAAAATAGATTAGCTTTGATTACTTACTAGCAATTAACAACACCA
TTTAAACATTAATTTTCACCATTAACCACTTAACTAAGACTAACATTTTCCGTGAGTCGAGTGTAATTGTTGAACTGGAT
TAGATTCGATTGTATTTCTTGTATGTCGAAGGTTTCTTATACTTAATATGTGATTCATTTATAACATAGATTAGCTTTGA
TTACTTACTAGCAATTAACAACACCATTTAAACATTAATTTTCACCATTAACCACTTAACTAACACTAAAATTTTCCGTA
AGTCGAGTGTAATTGTTGAACTGGATTAGATTTAATTTTTTTTCTTGTATGTTGAAGGTTTCAAATACTTGGTCAACTTA
GAGCCTAAATTCGCTCGTTCAGCTTCTGCAGGCTTGTTGCTATTGCTCTCTTGACGAAGAGGAGAAGTTGAAGAAGTTCC
AGGATCCTCTGAAGCTTAAGCTGGCTTCTCTGATTTCTTTTTGGATTTTGAAAAATTGCATAGTGGAGTCATATCCGCGC
CTTTTGGTTCAAATATATAAGTTCGTCCAATACGATCCATTTTCCAGTCCTGAAAAAAGCAAATTTATCACAAAAAGGAA
TTGAACTTGAAATTGGAGCTTCCTTCAGGACATTTTGGTGCATTTTAGTAACAAATTTTTAGATAACACGCTAACTTTTG
TATTTACATTCAGTGCAATGGCGTCGAAACACATGCTTGTGTTACATTGTCCAATGGGGGGCAAAGAAACAATTTGTCGC
AAATAATTAAAACTCACCTAGTTAGCAAAGATGGATAAGACGATCGATGTCAAATCAGTTAGAGGAATAAATCAATAATC
CAGCATAGTCTTAAATGTATTCTCTTTTATAGCTTCCAAACTTGGCACATAGTTAATCCTCTTGATCTTTGACAGTCGTA
TAAAAACTTGATTGAGTATTGTCCTCATGAGTTAAATAGATAGTCACGTGGAACAAGTTTAAGTCTCTCGCGAATTATGT
TATATCGAAAAAAGCGATCTTAAAGATGCCCGATAGCATAGACCTGATGGATTTCAGGTTATTAATATCACTCTCGTGAA
AATAAAACAATTGTGCAAATATAACTCTATATAACGATCTTTTACAAGGTTTGTGCAAGACTGTTCCAAATAATTGCTAG
CGTAAAATTTTATCCTTGGGTCTTGCAGCAGATACTTGTGACAGATAATTAAACTGCAAGCATCTGCTACTAGTTTCAGG
AGCGAGAAACGCGCTGGAAACTAAAGATTTTGTACAAGGCTCTGCGACAAGAATCTTGCTCAAGCACGTGTTCCTAGTGC
AAGGATAACACAAAAATTCTTTTGTAGGTAAAAGCTACTTGGCCTGCTAATCTGAATTTAAATTTAGGGAAACTTTTTTT
TCCCCAATAAAGAACAGGGTACATGTGGTACAGAAAGCACACGTCGGTCCACAACTGCAACAAAAGGCAGATGAAGAAGG
CAATAATAAAGCAAATGAGAGCTTATAACTTGAATTGCATTTACACTAGAACCCTGTTAGTCTAGTGTAGATATTGTTGT
AAGCAACTGGTTCTTTTTTTTTTTTTTTTTTTTTTTTTTTTTTTTTTTTTTTTAAGTAAAAGTTTCCTCGTATAAATTTG
GCTTTTCTTGCTGAGCATTTCAGATCGATCAATATTAATATATTCTGCCAAGGAATATTGCTTATCATTCCAAAGTAAAA
TGTACTGTGTAATATGTAGGGTAACATACATTCTGTGTAAGGTAACATAAATAAGTGGACTACAATATTTTTTCCAATCT
ATTTTTTATTTATCATTAAAACGATCTTAAAAATATATAATACTTCAGCTTAATTGATGTGTTCAAATAATAATCGAATA
CAACAATAAATAATTCTTTACTCTACATTACAATCTGTTACGTCGAACTTGCAACTAAAATTTAATTATTTTTATCCTAG
CCGTTAGGCTAATAGATAAGGATCTGAAGCTTATGGGAAGAGGTTGAAGTTATAATAGAAAAAAAATGAATTCAATTTAA
TAAATATATTCTAAAATTATAATACAAAGATTTGAATTATTAAAACAAACATGAAAATCTTAATTAAGGACTTACTTAAA
TATCATTGTAACTGCTTCGTTACATAATTTGAATTTACTTCACTAACAATTTCTTTTGAATCTAACGCGTGGTTTCATTG
AAACTTACAAAAACTTTTTCGATGTTAACACTAGGACGTCAGGACAACGAGAGAGATTTTTGTTGAAAATCGTAAAGGTC
TCGAATTTTAGGGCGTTACTTATTTTTACTAGATAGGAGAAACAATGTCCAATTATTTTTCTATTTCCTTGAGCCCTTGC
CCTCTCTCTTAGATTTTTTATAATGTTGCATGAGTCCTCTCTACTTGGGTCAGAGTACAATATCGTTTCTCTCTTACTCT
TATGCTCTATTATACATCTATGTGTTTGTATACGTAAGCGCATTTATGCATAGACAAAGATATACATGTGTACTGTTTTA
CATTAAATTATTTACTGTGACAAATTTTGCATTAAATTATTTATTTAAACGTATGAATAAAATATGTAGTTCAATTAAGC
ATATCTTAATTATTTCGAATTCGATTATTTTGAATTTAATTATTTAATTGTAGAAATATTTTTTTTTTTTTTCGATCATT
TGTATATGTTTTTTTTATTCGTTGTATCGTTTCAGAATTTCATTGTTCAATATTTGTTTATTTAAAATTTTTGTCGCTTA
ATTTATTGTTACTTAAGTTATTGTAAAATCCTTCTTAAATAATAACTATTATACTTATAAAAAAAAAATGTGTTGAAATT
TTATCCGTTAGAATTTTAAATCTAATATTTCCCTTTTAAAATTTTTCTCTAGTTTCTATTTCAAAAAAAATTTTTTCTAG
TTTATTACTAAAGGAAATATGCTTTAACGTGTATCTGAGGTTGAAACGTTGCACCCTTATCTGGGTCTCAGCGGGAGATA
ATTTTTATTACTCCGGTCTGTGTACTTAGGGTACTTTTGAATTTGTTAAAATATTTTTATAAAAAAAAACTTCTCAGAAC
TATAAAGTTGAAATTTGAAACCTTTAAGAATATCATTTCAATCTCAAATAAACGTTGAACTATGACTAATACAAATAGTA
AAAAAAAGATAAAATAAAGTAATATAATAAAAAAAAAATATAAACTTATTTTACTTGGACTCGGTCCGATATAACAAATC
TATAAAAACTATGTTAATTGGGTACTTTGTTATTACTTTAACATATTCTTATTAAAAAAAAAAATTCCGACACAAAAAAT
ATAAATACATAATATTCATAATATTTATGTAGCGCGTGTCCTGACCACTGTATAACAAGTTTTTTTTATAAGACAAATCT
CTTAAGACTATTAATTGGTTTCTGTTTGGAAGCACCGTCCTAACACGTGAAAAACCCGCTCATCGAGATTTAGTTGACCC
ACTCTGTTGAAAAAAAATGTCAAGTTAGAGAAGCAATTACTGGATTCGCTAACGACTGCTTACTGCTTATTTACTTCTTA
CAACTCACCGCTTGACTTATTTATGATAAATGAATCACACGCAAAATCGTGAAGCGTTCCACATTTTTAACAAATATAAA
TAATGCTGTGAAGCGGGAAAGAATAGGAGTTACGGATAATTATTACGTGAAGCGTTCCAACATTCACGTAACAGTATAAT
TGGTAGGAAAGGATTGAGAAAGGATTGTGGAGAGGATCATCTTAATGTGAGTGTATAGAATATGTGAGAAAAAATTATTA
GATAGCTCGGACTAGGAATCATACGTACGAGTGGTGAGGAACGTAATAATACGATATCATACAATCTTCGGAGTAAGAAT
GTTTACGCCTCAGTTTAGAGTCATCACAGGAGTTAGTCCCACTAGATTCCTCCAATGTTATCGTATTTTGATCTTCAGAC
AAAGCAATGTCATAAACATAACAACCACACATGTCTCTGGAATTTGAAAAACTTTGTCAATATCTTAATTGCGTAAGGTG
GTTACAATGATTGACGTTACATCGACGAAAGTAAGTTTACTTACTCTTTGGATATTTTCTTGAAAACATGGTAGAAACGG
TGCTTTTTGACGTTTCTATACAACCTTGCCGGGATACCATCCACCTGCAGAATTAGATCCTCATGAGTGTTCTGCATAAT
GACCTCTTCCGCAGATCTTAACACGACGTTATAGATACGATCAACGGGCCATTCATATGGCACTATTATGTTCGGAGCTA
ATTCTACGAATGCAATTTTTGCAAAAACTTCTTCCATTTTAGATGAATATTTATTCAAACTAAACTGATAAAAAATAATA
CAATAGTTTGAAACGGGCGAACTAGATAAATGCAAAAACATTGTGGAGTGTTTTGAACGAGTCTGTTGTTTTTATAGTAT
AACCCAGTGACGTATACTTGATAATAAAGACTATGCTCGTCATATAATACTAGTGAAGATTCAAATGTGCGTAGCATCAT
TCATTTCTTTTTACGATCCACAAATCTTTTGTGATTCACGTTCATCAACAACATAAATAAGCTTTAATTCTAATTTTTTT
ACTTACCTTTAGTAGAGTATGTGCTACACTGAACACGATGGTTGGATTTTATGGTAAATACTGTCATCAATGTATTGTAA
AAAGCTCTAAAATACTTCAATGGTAATGAATACTACCTTTTATTATTATAAATACGATATAAATTATTACAGTTACCACC
AATATATTAATTTTTATTATATGTTATATTACTATATGATTGTATTTTCAACTATCTAAGATAATTTGATTAAATATCTC
AATAGTAATTTTTAAAATCAAATTAATAATTTCTACAATCTTTAATGATAATTATTACCTACAGAGTTTATATTTTATTG
AATTGATATTAATATTAAATAAAAGTCATTTCTTATATTAATTAGAACAAAAAAAATTAATTTTAATTTTCAGTTTATGT
CCACCACCACATTATAATAATAATAATAATAATAATAATAATAATAATTATTATTATTATTATTATTATTATTATTATTA
TTATTATTATTATTATTATTATTATTATTATTATTATTATTATTATTATTATTATTATTATTATTATTATTATTATTATT
ATTATTATTATTATTATTATTATTATTATTATTATTATTATTATTATTATTATTATTATTATTATTATTATTATTATTAT
TATTATTATTATTATTATTATTATTATTATTATTATTATTATTATTATTATTATTATTATTATTATTATTATTATTATTA
TTATTATTATTATTATTATTATGTTATTAAATGCTCAGGGGGGTTGTCCCCGGAGTCCGACTCTCCGAGGGCCCAGCCTG
AGCTCCATCCATTACTGCTGGACCACTCCGCACAACAAGGCGGTTAGTGATCACAGCAGGCCAAAGTCATTTTCCTAAGT
AGACGGAGGGAACCTAGTAGCACAGCCTTCTGCATCCTGACTGCCAAGAACTCAGCTTTTGATGAGCAAGCTGGAACTCT
GGCAAGTGAGGATACAAAAGACTGTTTCATCCCTCCAAGGACGCCAACAATCAGGACGACAAGCTTGACACGGTAACCTG
GGTAAAGTTTGCCAATTTCAAACAGGAGATCCTGATATATTTGTCTTTTGTGCTCTTCTTTGGCTGAGATGTTGTATTCA
GCCGGGGCCGAAAACTCTATGACATAAATGTCACGAGTAGCCTTGTCGAAGAGCACAATATCAGGTTTGTTGTGATCTAT
CCGCCGGGTTGTTGCAAATGGCATGTTCCAATAGATTTTGCAACTGTCATTCTCAACAACCCGGGGAATATCTCCTGGCA
GATAAGGCAGCACTGGTGTCACGTCAATACCGTAGCAATGACGAAGATAATAGTACAGTACTCTCAGGGCAGCATTATGA
CGCTGGATATATGCACCTCTCGCCAGCACAGGGCATGCTGACAAAAGGTGCATAAGCGTCTCCGGATGTTGTTTACACGC
CCTGCAGGACGTGTCCGGAAGCTGCACCTGGAGCACCTTGCTACGGTACTCTAGAGTGTTAATGACACCATCTTGGCAGG
CAAATATGAACCCTTCAGTCTCGGACATCAGGCCAGCTGACTTTAAGAAGGAAAACGTCAGCTGGGTGGACAAGCCATGA
TCACGCACGTGTTTGAAGAACACGTTATTATTATTATTATTATTATTATTATTATTATTATTATTATTATTATTATTATT
ATTATTATTATATTATTGATTATGTTATTGATTAATTCAGTGTTTACTTTTACTGAATAGCATACAATACAATTGGTAAC
TTTAACCACTTGTGATGATAAATGTAACCATCTCGATAGTAAATGGTACGATCGCTCTATTTTAGGAATTATTATTTTAT
TATTGTACTGATTATAATTGAAATTGTTATATTTATCATTTTAACTTTTATAAAATTAATTACCATCTAAGATAGTAAAA
TCTACAAAACAAGTATTGATAGGGTTAATATAAAATTCTCTCCGTGTACTCTATAATACCCTAGTGATCGGCTGTGCCGA
TGGAGGTAATAGAAAAAAATAAAAAACGCAGTAAGGTATATAAAATATATTCTTTATAAATTATACAAAGTATTATTCAA
TTATACTTTATAAATTTTTTAAAATTCCAATTTTTCGTTGAAGTGTCTGGAAAAAGACTTCAAGGACTTCATCAATGTCG
CTCGGGTTAGCGCGAGGAGTATCGGCTAATATAAGCTCCTCTCTGTTGCGACAAGTTGTCATTTCGTTTAAATAACTCTC
TAATTCCGTTGATAAGTCTTTGAGAGTATCTTTTCCAAGCGGCAATTCTACAGAGTCGCCCAGGCAGACTGCCAATGATT
TCCATTTTTTCTTGTCACTTCCAAATATGATTCTCCTATTGACGTCCATAAATTGGTTAGGAAAGGATAAAGTAGACATT
TCCATAGCATCAATAACTACTTCGATCTCGCCATCTGCACCGGCAACACCAACACTCTTGTGGCCAATACCGCGTACTAA
AGTAGGTAAACTTTCTCGTGGCTTTGATTCCAAAATTGTAAAAATTCCCGGTTCATTATTCAATATCAGTTCTGATATAA
TCCAACTGGAGTATTCATCGCAGGTTGCCATACCGCTCGCCTCAGCCATTGATCCAATTAATATTGCCATTGCCGGAAGT
TCAATAGACATGTTATGAATTTTGAAAAAATTTAAGAAATATTTCTCAAAGAATACAAGTCTGTAACTCATGTAATGATG
TAACTTGCTCCAAATCGACGCTTGAGGTCTTGGTATGTGCGGAAAGCTATCTTCTGACCAATTTTGAGTACCATATTTAA
ATACTACACTTGCTTTATGATAATATTTTAAATATTTGTCCATTGTTAACTCTGTTCACCACACACGTATGTAATACACA
ACACCGAACGATAAACTGACTAAATTAACTAAGAGTGACTCAACAAAGTGGCCCCTTTGAGAAGGTTGACTGTTGGCTGG
CCTGAAGCGACCTTGAACCAACTTATAACTGGCTACGATGACGCAAACGAGTATTAGTATTAGACGTAATTAAACGGTTG
AGACAACTGATGACTGAAACTTTGACAGGTGGACTCTTGATGCTGACTAATTGTGACTTGAAACGACACTTTTGATTTTT
TCAATTAATATGAGCGCTCAATCCACTGTCGTTAAATAATTATTTATAAAAAACGAATATATGACTGTGGATTTTTTTGT
ATATCTATCTATACATTTTATTATAGTATTTTTTTTCCTCACCTTAGAGTTATGGCGCCACTAAACCATAGCAGAGTTTT
TTGTTTTTTATTATTTTGCTTTTTATATTTTATTTTAGTAAATTTTACTGTGAAAAATGAGATCATAAGGCGAGCACTTT
TGAATTTTCCAAACTTTATTATAAATATATCTTATTAAGTTTTTTTTAAACTTTTTCCCTAACAAATAAACTACATTGTA
ATTATCTATTCTAAAGTTAGATTGTAACAATATTGAATACTAGCCAAGTCCAATGGACAGTATTGTGACAATAATAATAA
ATTATATGGAATAATTTATTGATAGTTTGATATACTATTAAGAACATTGTAACGTATTATTATGTCAATAAAATTTTTCT
GAAATCTGAAATCTTTTGAGAACTTTGAACACAGAGTTTTGCATATGCTGAAAAAAAATTGGACACGGACGTAAGGCGAC
AATGTACTCCACATCAGACCTATCCGGCTTTGAAACACACACACAAACATAGTGATAATATCGCGGCAGTAGTCACGGAA
GCTTCCTATGATCTTAAAACGTCGAGATCTGATGTAAACTCGATTTTTGTTAAACGGGGTAAAACCAATAACTTCCCGAT
TTTCGAAAATCTTCAATTTTTTTAGCGGGAAGGTAAAAATAGCAATTATAAATCGCTATTCATAAAAATAAAAACAAGAA
GTAGTATAATTAATGTATGTACACGCTCTTAGCAAGAATATTCATAAAAATAAAAACAAGAAGTAGTATAATTAATGTAT
GTACACGCTCTTAGCAAGAAATGTGATTCGTGACATTGCATGTCACTTCAATGGCACAGAGGTTACTCACCGCTGTAGCT
TCTACGCTTTTCAAGGTGACTCATGACGTTTTTCCGACATTGACTACCGCACTACTACAGCTATACAGATGTTTACCAAC
TACATACCTACAGTTATTGTTCGCCATGTATGTATCCAGTGATACATTCACACACAGTTGTACAAGTTTGAACTGCACTA
CAAGTGTTACCCATCGTAAACAAATAAAATTTATTGCGCACCACGTAATAAGGCTGAGTAAATACGGGGTGGAAAACAAC
TGTATTCTTACTGTCACAACTATTTTGGTATCTTTGTTACCCCTAATTGCACACATTTTTCAATTGCTTAAGCTACTAGC
TTTAATGTTATGAAAAATAAGAATTCTAATGACCACATGTGACTAATTTCTTTATTTTAGATCAACGTCCAGACTACATT
AGTGTTATTGAAAGCATATTGCGCCGCTAGCTACGATGTAAACACGATGAATCTTGTCACCAAACTTTAGCTTTATTGTG
TATAAAAACATCAAAGTCAACAATGCAACGATCTAATAAAAACATGTTTATTTTTCTCCTCTGCAAAGATCATCGAACCT
TCACAGTCAACAGTGATGAATAAATAAAATGACTTGTATTTATTATTATTGGTCTAAATATTCTAATAGCTTAAATGTCA
TTTATCGACAAATTAGAGAAAGGATAAAATAAAAGAAGTGGGGGGCATTTAGTGGGAATCTTTTAGCCCGGGCCGGAAAT
CCAACCCGGATCTTTTTGGTTGCGTGCCAAGAACTTTCGGACTTGGAAAATGTCAAGGACTGCAATACAAATTGCATAAT
ATCACGGTTGATTTAACAATTGCGGAGCTAACTACTATTTTCACATTAGAGTAACACTTTTTAGCCACATAAATATAAAA
GCTTCTAAGTCATTCATCCGTTTGTCTGTAATTGCAATTTAAACGGTATACAACTTTTCAATTGAAAGTTGTCTTTTAAG
AGAAATATCAAGTTAATATGCCTATCCAGTATAGTAATGGTTACATTACTTTGATGTAGTTTGTATATGCAGTCATTTAT
AAATGGCGTGACACAAATAAGTGATAATAGGTCACAAGATGAGTCATTTTAGGTAACCTATTGCTTTAGTTTCTAATAAA
ATTTGGAACACTAGCATCCACATTTACAAACCTAAAGTCGAAAAGGTAATTTATTAAACAAACATAATTGAACTGACTAC
AGTTATTTAACGTTTAATGATGTCTTTTTCTGCAAATAATAACAATTAATTTCTTATTTACGATTGCTATCTCAAAATAA
CATATTTTGAAAATTTAAGAGTTGTTTTTTGTACTATCAGAACCTGTGAGCGTGACCTAGAGGATTTAAATAAAATGCAT
AAAAAAAGTACAAGATTTTAATCACTTATTAAAATTAAACTTAGCCTATGTTAATAAAAAGTATGCCCATTAAAATACAT
CTGCATTTATAAAATTTTACTTCTTGCGTAGCTTATTCTCATCATCTTCCCGCTTTCGCTTACCGTCGCTCGTAGTTGTT
GACGTCACACATCCTTGGTTGTTTACATTGTGATGCACCGGCACCGATGATTTGGAACACTGGCGCATACCCTCGAGTTT
CCTGGTATCAGCCTCAAGGAAAGCCTTGAGGGTCAGATATCTGTGACTCAATGAAGTGCTAAGTGAACGTTTTAAAAGTG
TCAGCAAATGATAAAACTATAAAAGTAGATAAGTATGTTCGATAAAGTCTTATCGTCTGATAAATTAGTTAAAATGAAAT
AATTATTGTCGATTATAAAGTACTTAAGGATTTGGATTTTAAGTTAAGCTAACCTCTTATATGTTCTTATGAGATTCATA
ATGAACTTTTATTTGTAGTTACAGTTATTTTTACTAATGCAGAGAAGTTAAAGTGACTTGAAATATACCACTACCTTAAA
CTATTAATTGAACCATTTAATCCAATCCGAAATTTTATAAAAATGCAACACATAATACAACAGGTTAAAACAATATGTAG
GATATTCTAGCATTACATACTGTGAGTGGAAGACTTCACAATTAACCCCTACCCTTTTTTTTCACAACCTCTTTTTTATA
AAAAATAACAGTGATCGTGTATCGATATTACGGGAACATAATACTCCTTAAGTCCTCGTTTTTCAGAGAAATAGTAACAG
AAAGAATAAACTGTTAATGGAATATTACTCACCGGGGTATATTTTTCTGGGGTTTTCTGACCGGACCCCTTTACTGCCTT
GTCTTGAGGGTTGTTTCGCGATTGGTCCATTTCGATTGCTTTCAATTACTTTCTCGAGGACTGTTTAACGCAAATCACTA
TCTGAAAGTAGCCATAAAAACAATTAAAATTAAAGTTCCTGATTCGTTCAACATGATTTATTTCTTACCGGCAAAGCTAT
TATTTGGCCTATTTTGCTGAAGACGTTCTGAAGCAATGCCAAAAGAATACTGGTGAATGTTATGTCGCGTCATAGGTATT
TACACGGGATATATAGCGGTCATAACGACCATTATTACCAATTACAAGTTTGCAGTGCAAACACATAAACATGTCACTGA
AAAATATTAATGGATTTTTAAGTCACTAACAAACTGTTTTTTGAGATGCTGGTCACAGAGTTTAATAACCGAAAGAAAAT
ACGTAGAAGATTAAAATTTTAAGTGTCTTTTATGACGGTCGTAAAATGTTCATTAAACACGGTATCAAAATAAATCGAAT
TATAATTAAAAACATCTAACTATCATGTATTTTTTCTGCGCTCTTATTATATTATGTAACTTATCATGAATGTAAACAAA
CAATAAACGACCTAGCGGTTTCTTTGCAAAAGATCCTTACTATCTGGTCGCGTCTAATAACTATTGTTCCTAACAAGGGT
TCCAATTGAAACAATTAAAAAAAATATTCCAATAAACAAAATTTAAACTGTTACTAAGTAAACAGCTACACAGACGCGAT
CTACAAGTGGCAGCACATCGTTTACTTGACATGGTTGAGGTAGGTTCTGACGTCACTGCTTTAGTTTTTGCAAACATTCG
ATCTTGCGAACAATTTTATTTTTCAATAATGTTTTGAATATTCGAGTGACTAAACTTGGAGCAACATATTAAAATACTTA
AGCACGTCGTTGATACAGAATACACCTTCTAAAAATACTCTATTCCAGACCAGTTGTATGTAGATTCAATTTTAATCACT
CTCTCCCCCTGTTTGCAAGTATTTAATGTTTATCTGAGACTGGCATTAAAAGAAATGTGGTTTGAATATATGGTCTATGT
CCCAAAAGAATGGAGTGGGTATTCGAAGCAGTTCCTGGTGACAGTGATAAAAAACAAAACTGGTAATCAATGGCAAGTCT
GCGGTCGCTTAGAAGGAACGACGATCCGGTTGCAGGACGTTACTGGTGTACTAGTTTACTACCGGTACTGCCCTTGGCTG
AAGAAATGTGATGACCTGAGAATGCATCCTGATGAGAACGAGTACTTTGGGGTCAAAATGGACTGCTTATGCTGCTCGCT
CGCGTAAGTAGATTTCTACGTCAGATTTGGCTAATTAATTCGTAACTTAGCGAAGAAGAAAAGGTAATTTTACCTTTAAT
TTGTTTTAGATGCCGTTCGTGGTCCACTAAGTCGAGTGTATACAATTAGCGTGTAAGTTAATAATATGTTTGCATGTATC
TTAAAGTTTTGTCAAATAAAACAGATAAAATTGATGTATTCACATTTTATTGTGTGATAATCTATTTTAAATATTAAACA
ATCTCAACCTTTTAATCTCAGCCTATTCAAATGCAGCGGTCTCGTTAATTTAAGGTTAATGTTTATTGTGAAAATTAATA
CAGACATGAGATTAAGCTAAAGTCTACATTATTAAGTACTGTGCAAAATAGTGGTAGGATTACCTATGACGTTGCTACAC
AAGCTCTCAACCTCTGATAGGCAAACAGAGTAAAACTTACCTACCCCTTAAATGTTACTTCATTGGAATTCTACAGACTT
TGTTTATGTCAAATGTTATTTCCATAGTTCAAAATTATATCTATTTTACGCAGAATAATTTGAGCTTTAATTTAATAACA
AGTGAAAGAAATTTATTTGCCTTCATTGGATATTTGAAATTAAAGTGTGCCAAATTGATTTGTGTAAACCATTTGCATCA
AATATAAGAGCTCAACATCTACTGAGAGAGCTTTTGGCGCGCAAATTTGTCGTTAGATTACAAATTAGCTATTAATGCGC
CGAACAGCCAATAAGTTCTGCGTAGATAGCACAGTATGAAAAAACAAGCATGATTAAGTTCCTTTAACCTCATACCGAGG
GACTTTGCTCTTATTATTCACAATCACAGACCGATGAACTCTTGATATATCCTGTATTTATAAGGAACCGAGTCAATACC
ACTTGCATAGTTACATTGAAGCTTTAGAAACGAGCAAATCTAACTTGAAATGTCAAAACATAGGTGCCTTGTTCCCTACG
AGTGGGACCACTACTACAAATCAAGTACGATAGAAGTAATCTTGAAAAAAGAGATCACATGCGACCAGATCGTCAAGAAA
ATCACTGGCATTGGAATCAGAGTTAACTACGTGACGGCACACTTGCACTATTGGGGCGACCTTCCCTGGATGAAGAAGGA
CAAGGACAAAAAGGGTTTCCCGGATCCGAATGACTACTTCAGTGTTTACATATATTGTGACAACTGTGAGGGCCAGTAAG
CACCGAGTGATAAGCGTTAAATGTGTTAATGAAATATTTTATATTACTATCTGCAGTGTTTTGATTAATGCGTCAACAGT
GTTATGTACTGTAATGTACATTTATGATAATTGAGTCTTAGTACATATTATACTGCCCGACAAGTGACACAAAGCTCAAG
TGTGCGGAAAGAAATCATCACGGAAATAATGCCTTTTTATCATCGAGTTTATTGTTGGGTCCCTCGTAGTTGGCTGTCAG
TTTCTTGGGAGGCGTTGCAAAAAGTGCTCGTTAAGGAAATTTCTGAGTATTACATGAAGTATGGAAGGGCTGAAGGATCT
GCAGTTCGCATCAATGGTACTACAGCAAGATTACAACTCCATAATGAGACTTATTGGATGAGGGATGACTTAGATTTGCG
AACAATACCGAATCTCAAGGACTATTATACATTTCAGATACCTTGTGTCCATTGTAATAGACTGTAAGTTATTTTTTCTA
TAGAAATTGTGCAAACAAAAGGTTATGTTCGAAAAAGATAGATTGGTTTTCTAGTTTGTTACAGACACATATATGTCATT
GATATTAAACCCTATAGACCTAGCAATAAGATATAGGTTAAAATGTATTTTTTTAATTAAAGTTTCGAAAAATTATATCT
ATTTTATTCTTCTACTTACGTGTTCTGTAAATCAACACTATAAAACCCAGAATAACATAACCTATACACACTCATTTGCA
ATTGAACAGAGCGATATACAAATCATCCGTTCATAAAGATCCTGTTGATAATTACCATTGAACCTGACCTACCCTGATAG
CCAAACCGGTCGCAACTTTCCGTTGATTAACTGCAGTAACTTGTCACCAAGTTGGCGGCAAGTCTTGGAAATGAACTCGG
TTGTTCACCAAGTTGTCGCCAAGTTGTCGGCAGAAATTGCTTTCGAAACTCTTTCGCACCAAGTTGACGACAAGTTTCTC
GAGAAATTTGGCGACATATTGCGGCAGTAGATTGGTCTTGTTTTTCTCAGAAACTTGTAGCCAACTTGACGCCAACAGTT
TCAAATTCGGAAATTGACCGCAAGTTGTCGGTAAGTTGGTGGCAACTATCTGACACCAACTTGGTTGGTCTGAAACTGTA
GCTATCAGGGTACAGTAGCGGCGTTACATCTGTCGACAAGCGCGATAACATGTTAACCTTGTGTAAGTATGTTTTTTTAT
TTATGTTCATTTGCCAATTATAATTCACATTGTAACGTCCCCGATAGCCAAGCTGGTCGCAACTCTCTGTCTATCTACTG
CAACTTGTCACCAAATTCTCTCTGGCTATCAGGGGCCATTGTTATGTTACACCCTTTAGCTTCAAGGGGTGTAGATTCAA
CACTTCATACGTCGCAAGACATTTTCAGTAAGGTTCATAGATAGAATTAAATTTTTTTTAAAACTTTACCTTAAAATATT
GTAAAAAAAAAACATTGGAATGTAAGAAAAACAGCGCTGCGCTTATTACGCGACCTATGAAGGGTTAACCATGGCTAGAG
ACTCGTGAGTAAATAATGTTAGTACTGTAATCACCCGCGAGAATGGCTTACAAACTACTATACTTAGCCTCAAACGATTC
GATGTGCTGTTGTTGAGCTGTTGACACCTCTAAAGTCACCCGGTGGTGAAGGACAGCGTTCCTGGAGTACAGCCGTAATC
TATTGCTCCTTTTGATTGATCTGATAGGCTTCTAGATGGCAATACCTGCACTTATTCACTAGGAGGCAGGTATTTAGTTT
TAGAAAATCCCTAACTTGATTTACATTACTCGTAATGACCACATCACGTGTAAGTAATAGCCTGCGCGCTTCAGCTTGTA
CCCCACAACCTGATATGAGACGTTACAAAATCTAGACTCATCATGAGTGCTACAATATCTTTTACAGATCAATGATGCAT
GCGCCTAAGGACTTTAGTCAAAATCAAACACGATAAAAGATACATTATCATTTAATAACTAAAAAAACGTTAATCCACAC
TTTAAATATACACTTAAAAGACAAGCACTTACAAATATTAATTCTTAGTTAAGGAGCGGTTTGTACTATCTTTTGTTACA
GCTCGGTCACTGCTGCTTCGTCGCAGTACAGTCACTTTACAAGGAGAATCCGTAGCACTGACAAGCATGTCCCTCATAAA
GAGTTTACGTTGTTCCCAAATTTGATTCCTCTTCTGGGGTGAAACTTCCAGTGTCCATGATTGGCGACGTGCTGAAGCTT
CAGTGTGCTGGCTCATGATGGAAGCATTGTTGTACGCAACTGACGTAGCGTCTGTGACGGACGTATGCATCTCGATCGGT
TCTCAGGTCAACTAGCGGAAAGAGGAGAAAAATATGAATTTAAGCTGTTTACATCCGAAGTGGGGATTAACGTTTAGACG
AAATGACGGGTTTATAAAAAAGTTGATGAGCCTCGTGATGAAACGACGTAATTTGTTTAAGGAAACAAAAATATCTACCG
CTGACGTTAATAATTATGAATCAAACGCTCGAGAAAACTAGGATTTACGGCTAAAGTTTTCCCTCTTGTTCCCGTTTTTA
TCTCTCTCTATTTTAAGCAATTGGTCAAACTAAGATCAACTGATCTAGACTGGCAGCGATGTAAGCATCTGTTACTAACG
TCTTGTCTAGCAAAAGGAGAAGTGACTTGTAATCCTTACTCTATGGTAACCTTTCCATATATAGAAGCTTCGTTGGTACT
AATAACGGAAGTTTTCGATAACCTCTTGTTTACTATCTAACGCCCACATTCAAAATGACACGTTTTCAAAGATTGAGATA
ATATGGAATTAACTGACATTCATATACTGCTTCAGTTTTTATGAATGTCGGATGAAACAAGCGGTATGGTAAATAAACAT
TGTTTTTTATCTTCAACACCTCCGATTTTATGATCAGGAATCCCAAACTTAATATGACGTGACAACATATTGATTTCCAT
TTTGTGTCTCGGGACGAATAATAGTTCAATTTGTATGCAACGCTAAATGTGCCAAATCTATTGGGTAATTTAAAAGTCGT
AAAACGGTGGAAATATATGTGCAGATATCAAATATTATAGCACAAATGTAAGATATTAAAAACAAGTTTGATTTGTGCCA
AAAACTTCGTTTTGATAAAAATTTTAATTGAAAAGATTAAATGTTGTTAAGCTCTTGTTTAAAAAAAAACGTGGTGTTAT
ATACAGAAAGATTATGACAAAGTAACTTCCTTTAGACGCAGCGGCATCAAGTAATATGATATCCTTTTAGCCTTTGTAAA
GACACTGATAGCGTAATCTGGCCAGGATTCGTTAATAAAGCTATTTCCGCTAAATGTTCTTCGTCGGATGCTCGCTTCTT
CCTTCGGTATTACTATTTCGTAGAGATACGAACCCACTGTCTCTCTGAAATAGAAACGAAACACAAGTCGCTTATTTTTT
TCAACACGTCACTATCCTTGGTAATTAGCGTCACAACAGTACTTACGTAATAGAAACTTGCTCAAACACAAACACAAAAT
CATCGTTGTTTTTTAGTGTAACTAATTTCGCAGGAATGTCTTTTACTTGCAAAATAGAGTTAACTCTATTATTCTCGTTA
ATTATTTTTTCGGCCAAGGTGAGCACTAGCCTATCTATACAATCGAGCGGGCACCCGGAAGGAACAAAAATGTCTTTTGT
TAACTTTACGTAATACGGGAACCCTTCCATAGGATATATCTATTCAACACATTAAATTAGCGAAACACTATCACCCGAAT
CGAGGTTTCTGCATCGAATGGGTCTGAAAGCACGTATTCTCAAGTTCGCCGAATGTTCATGGGTTTAAAGATACTCTGTT
AAAAGTAGATTGATTCGTAATAAATCTACCCACGCTTACCTCACCAACAGACTCTTGATCAATATTTGTTTTATTTTTTA
TAAAAACTCTAATGAAGATAAAACAAAGAGCTCTTACGAAAATGTTGCAGCTTGCCAAGATTTTTTAATTCGTAACTGTT
TCGTAGGTAGTTTTCATACATCGAAATTAGTTATATATATTTTCTTAGAGCTTGCTTATTTATTTTCAAAACATCCGTTC
ATTTCTCAATCGTGATTGAGATGCACTTCGATACAATTATTTTCTCCAGTGATTTGTATGTTTATGCAGATAGAGTGGTC
AATTTTCAAAATATTTATTTCTAACCTATTTCCATAAATAGCTAACTTGTCTAAACTTAACATCATTTTTTGTTCTTGCA
AAAGGAATAAAGTTCTATTCCCGAAAATTTTCTAAATAGTTCTATCAAAGAATAAGCTATCACTGACAGCGTTGCATGTA
ATTAGAAACCACCATCTAGTTATAGAATGTTACTGTCCAACTTAACAAGAATCAGCTCAGATCATAATTTCTTTAGGAAC
AATGATCAATTATAAATGATAATTCCTCTAATTTGTTGGAAGCTTGAGAGGTTTCTTGTTTTAAGACAAAGGTGTATAAT
TAAGAATGTAGTCAGAAATTCAGGATCAAACGTTGTAGGATTAATTACTTCGTAAGTTTTTGGGTTAATCTTGTTAACAA
TGAAACAAACATCGTAGTATATATTACTTATAGGATATATTATTCATTCACTTACACAAAAATCCAACAGCGTTAGGCAG
TGACCAAATCAATCAATAATTAATGACATTTTTCTGCTAAATAACATAGCGATTAATTTACGTTCCAAAATTTTTCTCAT
CACGCAATAAATCATCTATAATTATCTCAATACAAAAACTAGAATTTCAATTTCGTTAGGTCTTGTTCGAACAACCATTC
TATTTTGAGCCTTGACGATTGGTTCAAACGATTTTCTGTGGAGAGCTTGCGGCGCTTGGTGACTCGTGCCCATGTCATGC
ACAACGCATCATGGATCCTTTTCGGTGCTAGCGACAATTTATCTAGCAATTCCGAGAGGTTCATGTGTAGATAGTACTAG
AACAAAGATGAGAACTTAAAACAAAATTGAGGTAACGGCTTAGGATACCCGGAAAACTCTAGAAGAACCAACTTACTTCC
AAGAGAGTAAGAGGGAGCTCCGACTCATCATAGGGCTGCCGAGTCGGTGCTGTACGAAATAGCCAGACGATCTCTTCAAG
GTTAGCAGGAGCTATGCACCAGAACACAGGATCATCTGCGCTTAGCCATCCACAGCCAGAAACTCCCATCTCCACCATTT
CATACACTTCGTCGTCCCAGTAGAGCTCGTTCATTGCACTATATATAAAGTCTTCTTGTTCGTATAGCATTTTATCGAAA
AGCATGGACATCATCATCGCACAGCAGCACAGGAGTTACTGAATGTAAATTCAGCGAGATACTGGTCATTTCAAATCACT
GGAACTTTATTTAAGATGGTTCTAATGATTTGAAGAGCTGTCAATAATTGGTAGAAGCCAGTGACGCAATGAGAGTAGCC
TCTTGAGTCTAGTTGATCAATTGAAGGAATTGTTTTGTCACTTGCTTTGATTGGATGCGTTTATTAGTCTGTAGCGATAA
CATCATATTTAGGTCAAATGTTCCACTTACCAATTGAGAACAATCTTATAAATTGACGCGTTATTTGCAATTTAGCCGCT
ATTTAAATAGTCGTGTCTTATTACCAGTTATCCTGCGAAATGCAATCAATTTCTGATTCTGTCCGGTAAGATTTGCTTTG
AAGTCTGTATCTGGTTTTTGCTCTTCCTGCAGATCAGTCACGATTTTTCTAGCCTCTTCCAACTTTTCTAAAGTCCTGGA
TGGCTTAGCCACTTTCGCTTGTTCACAAACTTTCCGTTTATTTTCTTCAATTATTGGCTTTTGACAGGATTTTTTCTCAC
TCATTATTCGACCTTTTGACAGAAAGACAAAGTCAGGACATTGTATTATATAAAAACGACTTAACTTACGGTCAAAATAT
TGAAAGAGCATCTACAATTCGTCTGACAACTAATACGTGCAACACTACTCTGACATATGATATGTTCGAATATGCTGACA
TGAATTATTTATAAGTAGCATTAATGGACGCCAGGTTATCATTTAAGGACGAGTTGCGCATTTTATTGCTTGATTAACTC
AAAATTGCTTAGATTACCAAAAAACTCTCGAACTTACGGTCTTTATATTTATACTATTACGTACATTGTTCAAATCGCTG
CGTTTTGAGTATAGAGACAATAATACTCTAATTTAATTTTAAAGAGCAATAATAAACAAATTATACTGAGTTAATATATT
GTACTCTCCTCTTATACAATGAGTACTGGCTATACAATAAAATACAAAACTTTTCATAAGAAAATATTTAAGAGAAGATT
ACTATTTGTGATCCAGCCGAGATATGTCATTTCCAAGAATGTTGGTAGTTTCCTCAAAGTTTGAATGCAACTGCGATAGA
AGCTTAAGTTCTGTGGCCTGTTTATCTTGGTTTAGCGAATGGTACGATAGTGCAGGAGAAATCCAAGGTAGTGTTGGCTG
GGAGAGACTACTATTGCTTGAAGAAATAAATTCTGGCTGGTTCAAAATCGATTTAGTTAGCTTCTTAGAATGCTGATCTT
CCTTACCAGACGAATTTTTCACAGCTGAAGAATCTTTTTTTCTAGATCTTGAAGCCTGAATGGTGGAACTAGAACTGGAT
CCTGGAGTTTCGTTACCACGGTAGCTCTTTGTAGGACTTAGGCGCCGAAAAAATCTTGAAACCACATTACCAGAAGCTTC
CTTCGATTTTTCTAGTCGACATCTAGATATCTTGCGATCAGCCATTTTGCAGCTCTCAGTATAAAACGTTGGAACAACCA
CGACTGTTTTCTCCTCTTTACTTAATATCGGCGTATCTGCAAACAGAAACTATTCAGAGGAACTTGGATCAAACGAGGTG
ATCATTTTAGATCCAATGGGCTGTCTACGAATTAACGTTCCGTATAAACAATATTGATTGAGCGAACACTTATAAGCCTT
ACAATTTGAGACTTTGGTCGGGTGGAGACTGATTGCTACCTTGACACTTGCAGCACAATATATACTCTCGAGATAATCAT
TTTCAATGAATATCAATTGTTCTGAGTGGAACTTGTCAATTAAAGCTCTTCGATCTGTCATCAACTTAGAGATTTCACGG
AACTTTCACAGAAAAAAGAAAATAGAGGGTACTGTGGTTTGCTTGAAAGGTGCTATATCAGTGTTGGAGCGTCACCAGAA
TCATATTTGGCTGAAACGGTATAATGACGCTAGAACCCGTCCTTATAACAATGACTACATTGCTATATTCGTCTCTTGCA
TCTTGCCAGGGTCGTAAGTGTCTTTTTTTAATCTACGTCAATGTTTCAACACCCAGATGATTTTTCTTTAAGACACTGAC
TTTTCTGCTCTTTCAGGAATGTGTCATGCTGCTTGAAGATCTAATCTAGCAGTCAAATAACCCATTGGAACAATTCGAGT
GAAGAGTAATATTAAATTAACTCATAAACAAAAATAGCGCGATACCAGATGGTACTTAAACGTCGATTGCTCTTAAATTC
AACTGATAATACACGTAAACAACTGGTACTTGCAGCATCCTCGCTGATTTCCGCCGGTTATGTCATTTAATTTCAGCTAT
TGACTCATTTCAGTTTGTGTTACATAGCGAAGAGTTACGCTACGATTTTTGAGCTGCATAAGTTACTGCCGTTAAATGCG
CTCAACAAAAACTGCTGGAGACGTGATAACGTTTGCTTTAAGATGTCCTGTAACTATCTTCATAAACTGTGAGTACCATT
TGCAAGCCATGGTTATGCTGTAAAGCCTAAGTATCTTGCACTTATGATTTGTTTTAATTATTGTTCTAGCGAAATGGCCC
ACAAACAAGTCTACATAGTTCCTCGCCAGTGGCTGGGATGTGATAAGTTAGAGTGCATTCTGTACAACGAAATGAGGTTT
TACTACCGTAAATATGGAAAATGTGAAGGCCTTGTACTTAGACGCACAGGAGTAAAGGCTTACTTCGAGCATTACTCTGG
CTACCTCTGGGCCCGAATGGATTCTGATTGGGCAACAAAACCAGATAAAAAAACCTACTTTGCTGTCTTTGTTCCTTGTG
TCTACTGTTCCTAGCCCTAATTCTAAGGTAAACGAGTAAAATAGTTTAGAATAAGTTTGTCCCGATAGAGTATCCAAACC
AATATCAATAGCAATCATTCATAGAATGATTGACAATTTAAAAACAATTGTCATGAGTGACACCTCTTGACGACCTTTTT
AATTCCTCTCTACGATGTACTCGCATCTTCAATTGTTGAACCTGAGTGGTTTAGACTCTTTATATACGTTAGTCTTCGCT
TCTAGCATAGAGTTACGTTGTTGACCGAACCGTGTTCGTACCTCTATCTTGGGAGACTCCCCAATAGCAAGACAAATACA
AATGCCCTGCCCCAACTGCAAAAACAAGTGAGTACTGCCAACTATTAGACTCGCAATACCTTAATTGTTTTTTTTTTGAA
AATATTTTTTTCATTCTCAGTGTCACGACCCATAAGAACATCTACGTGGTTCCTCGCGAGTGGCAGACGCATAATTTCTT
GGAGTGCGCTTTATGGAAAATTCACTCCAATCACTATCGTACCTACAAAACAACTAAAAGTTTTCGTGTTTATGCAGATG
GCATAACAGCTCGCTTAGAAAATTATAGTAACTATTTATGGTTAAGAAAAACATATGATTTCGCCGAAAAGCCAGACCCT
AAAAAATACTTCTCTGCTTATGTGGCTTGTATTTATTGTAACAATAAGTAACCTGGGTTTCGCTTTATTTTTAATAACAA
TGTATTTTTAACAATGTATTTTAATCTACATTTAATCAAAGACCATTATTTACTTAGTTGAATAAATATTTTCAAAGCTA
ATGATTGAGGAAATTTTATTTTAGATGGTAGTTAATTACTTTTTTACACGTTTTTTTAAAACTAGGCAGCTGCGCCGTTT
TTAGAAAATCAACACATGATTTAACGACTCCTAATATATACTAGCAGTTAAAAAGTATCAAACCACCACTTTTTAGATGC
CTTCATTGCCCGAAATGTCAGTCAGAGATGTATTATACATCTAACATGTTTACTTGTTTACGTACGAGAGCATTGAACTT
GATTTGCATAAGTAACACTGGCCGTGACTAACACTAGCCTGCATTATAGATATATCAGCGACTACTTTGATAAGAACTAT
CTGACACTGGGTTAAGACGATTCGATTAACATTATGAAATTGGCAAGAAGATGCTTCCTACTTACCATGACAATAGGGCA
GGCCGCAGATTTCAAGATCACATTTCCCTTGACTGACCAACAGCTTCAGTGCTATACCTCCATAATAACTTGATTCTTCA
GTCCTTGATGGAAAAAGAATATGTGACCAGCTATGACGAGTTCGCAGGTACTTAAAATTACTAGAAGCCTCCAGCTCACC
AGGATAACCAGTTTCCAGATCACTACCTTTGTTAGATTCTCTCGGAACCTTTAACCAACACATCCTAACTGATTGAAGAA
CTGTTTGATTTCTGTTACGTTCGTCATCTTATATTCCGGCAAATAAAAACCGTACACGTGTGTTACCTAAACAGGTCGGT
TAGTCGACTGACACCTCCATGAAACCTCTTGAAAAAAGATTAATTTGTTTGGCATACTCGAAGGTCAGATCAATAATCAG
TTCTAGGGCAAATTGGAACACAAAAAAGTCTGTTTGCATAAAAACAAAATTTTCAGGCTTGCTATAAACGGCTACGAAGT
AAACCATAAGCTATTCCTAGCCTTTCAGAATCGAATAGACTTTCTGATTTAATGAACTAGAGCTTTAGTCTAGCTGGCAA
TCATTTTCATCATAAGCATTATTGTTTCCGCAGACGTCAAAATTCTGCTGCCAATAATAGCACTTGTGAATACATTTTAC
GATAGGATTAGCAGACTGGCAGAAATGTTTGATAAACTGAGCTTTTGATTTTCCGAGCATTGATTATTTATCTTAACATC
GTAAATATACGGCTCATTAGGACTGGAATTCTCAAATCCTGGCATTTTTTAAAACTTATAATGTTACGTTAAATAATAAT
CGATTTTTTTGGCAATGCCCATCTCTTATGCTAATGTAAATCTGACCAATCTGACCACATTGTAGGCTCAAGTCTTCTTT
TTTGTATTAAATTCCTGATCCAACGTTATGAAAGACCATAATTATTAATAACATTCATAGTAATAAAGTTAAAACGATAT
AAAACAATTTGCATAAATTAATTCATTTTAGTTAACTGCCGTTTAATGACCACGGTTATGGGATATTTAAATCATTGTGG
CAGACAGTGCGGCACCAAATCTTTCTGAGTAAGAGAAAATATATTATCAGCGAACGAACACGTGTTTTAGTAGACGTAGC
GAATTAAAAGGGAAACTCATTCGAATCACATTAGTCACATGCCCAGCGCTCACGAGTTTGGCAAACTTTATTTAATTTAT
ATGATACAACTGGTTAAAGCACATTAAATAGGTGACGTATTAGATAACGTTGCTTGGAGAGTATAGATCAGTATTGACAT
ACCACGTTCTTTAGTCCATGAGAGAATAATAACTTATCTAAGGAACCTACTAATGTTTTTGATTTTGATTTACATACCTT
ATCTCTCGTCAGTAACATAGTTAGTTTAGTTAAGTTAATATGTAATAGTAATTATAGATAACAAGGGTTTTCTTTATTTG
CAGTTTGCTTCTACTAATACTGTGATTAAAACGTGTTAATAAGAATTTTCATGTAGGTATAGCGCAAAGAAAATAATGCG
CTTCGTCTAGAATTCTGCCAAGCGCCTGTTTTGTCGAAAACTATCCAATGCGGATATTTCTCGTAATTGTTTTAAAAATA
TGATGAAGTTGGGATTAGGAAGTTAAATAAAAATGCTTGGATTTTTTGGGGAACAGTTTAGATGGTTTATTTGCCCCCAA
AGGAGGAAAACCCAGCTAGGCTGGGGAAAACCTCCTTGTTTAAAATTTATACAAGTAAATTGTATGTGTGTAAGTGTGTG
TGTGTGTAAATTACGTTGCAATAACGCAATAGGGGTGAGCTCAGCCGCCGTATAAAGAAAATTATCGATAATTTAAATTT
GTATTGTCCCAAGGTAGGAGCTAGTAATATCTAATTAATTAGATGAACTGTCTCAAGGCGAGAGCTAATAATGTTCAATT
AATTAGATGAATTGTTTTAAGGTGAGCGCTACTAATGTTCAATTAGTTAGATAAATTGTCTCATGGTGAGAGCTACTAAT
GTTCAATTAGTTAGATAAATTGTCTCAAGGTGAGAGCTACTAATATTCAATTAATAACAGATCGTTAGTTAATCCGGAGA
CACGTTAGTGTCTCGCGCCAAGTACACGTCCAACATATGGCGTGAGACAACGTGTCTCTATTCTCTAATCATATGTCAAC
ATAACCTCCTCACATATTTAGGTCTATATTTTTTATTATTGCCAAGACACTGACACTTCACACTATTTTTAATAAGTTTT
TTTTGACGGATTTTACACAAATTACCAAAAATTATTGGATATGAACAATTATTTAATATATCTTAAATATGAAAAATTTT
GCCTGCGCCTGTTTTCGATTCTACACGAGATTTTACAAATTTAGGGCGAATTTTATTATTTCGAAGTTGGTAGCACTTAA
CTTTATCTCCTAACTATACTTAACTTTAGTATAGGTTCTAAAACTTAAGCACCCATAAGTAGATAGTATACTAAGAAAAA
ATTTTGTAATGGAAAGAAAGACAACCTGCGTAACTTTATACAGTTTTCACTGTACTCATGAAAACATCAGCCCAGGCGTT
AATGCTCCGCACTATACTTGTCTATTATTATTCTGACTAGAATTTAATTTTCGCGCGCAAGCGCGCGCATCATATTTATT
GTCATGATATATTTATGTGTCGTTTATGTATAGTATATTCACTTTCAACCAATCAGAATGAGAATATTTATTTTCGACCA
ATCACATCACGAATAAATTGGTTTCACATACATTTCATCTCAATTTTATTATGGGACTAGAATTCAAATTTGCGCGCGCA
AGCGCGCGCCTTGACTATAGAGTTTGCATATATTTTCATGCATATCATATATTCAACCAATCATATCACGAATAGATTGG
TTTCACATACATTTCATCTCAATTTTATTATGGGATTCTGAGTAGTCAGTAAGTTTTTTCTTACAGAAGTCACGTTCATT
AATCGCGCGCGTAATTCGAATTCAAATATGTCAAATCCCACAAAAAACAGTTTCACTGTAAAATGTCGCGCCAAGTACAC
GTCCAACTATTGTAACAGAGACAATGATATCCTCATTATTGCAAAAATAAAAAAATCTGATCTTTACAAAAAAATGTGAA
ATAAAAAAAAACCAAGTACACAAAACTCGGATTAAAAAAAACACTCATTAAAAATGGTGAGAATTGAAAAAAAAAATTGG
TGTAGTTTATTTATAAAAAAAAACGAAAGAAAAATTTGCACTTTATAAAAAAATATAAAATAAAAAAAAACTAAGTAACC
ACTGTGATTTTCAATAATTGCAAAGTTTTTGTGGCAAATTTAACAATTGAAAATAATTTTTTAAACGTACTTGGCGCGCG
TCATTGACTACCCCCAATTTTTTCATGGCTGATGTAGCGCCAGAAACTTGGTATTGGAAAGCAGTTTATGAACAACAATT
GTTACACTCCTTCTACACCGTTGTTGACTTCACTAATGATTAATTTGATATTTTTAATTAAATCTATTTTAGAATTAAAA
TTCAACCGTGTTCTTATTTTTTCACGAATTAGCTTAGATTTATACGTTATATAAATATGATGTTTTCTGGCATTTCAATT
GAATCAAGAAAATAGCAAAGGATTTGATTACCAGTAATGTAAAGTACCCCCAGTAGCTGCTCAGGAACAAATTCCTTCCC
ATTCTTTGTATTTGTATAACTGCATTTTTAGATATAGATATAAATACGCACAGAGTGGACAAGTTCTGGTTTCTGAGCAA
CTACTGTGCAACTTTAATTTAGATGTTTATTAAATTGTTTTAGAAAAATATAACATTGAAGCATGCTTGAGCAATGCAAA
CTTCTTAAGCTGATAATTGACATAAATAAATTATTTTAGTGATATTGTGAAGTCATTTACAATGCATCAGAAAAAATTGG
GGGTAGTCAATGACGCGCGCCAAGTACGTTTAAAAAATTGTTTTCAATTGTTAAATTTGCCACAAAAACTTTGCAATTAT
TGAAAATCACAGCGGTTACTTAGTTTTTTTTTATTTTATATTTTTTTATAAAGTGCAAATTTTTCTTTCGTTTTTTTTAT
AAATAAACTACACCAATTTTTTTTTTCAATTCTCACCATTTTTAATGAGTGTTTTTTTTAATCCGAGTTTTGTGTACTTG
GTTTTTTTTTATTTCACATTTTTTTGTAAAGATCAGATTTTTTTATTTTTGCAATAATGAGGATATCATTGTCTCTGTTA
CAATAGTTGGACGTGTACTTGGCGCGACATTTTACAGTGAAACTGTTTTTTGTAGGTTGAATTTAGGTTTTCATATACGA
ATTAATCAAATGAATTTAATTTCAGAATGGAAATGTTAATATTTATGATTAAGTAAAAATAGTAAGTAAATATTGGTAAT
GAATTCAATATTAATATCGCGTGTTAATTAGAGATTGACTAAAGCCGCGTGGCTGATGCAATCCTTTGTGAATATGGCGC
GTAATGGCCGCGTGGCGTCACTAATTAAATCTACTTTGATTTTAGTTATTCTAATTCACTGAACTATTAAACTGATTTGA
ATGATTTGAGAATATAATTGTTATTAAGTTGAAGTAATTATTTATATTTAATGAATAATTTAAGTATCTGAATAAATGTG
AGATGCAAGTAAGAAATATTAGAATCGATTGACACAGAGTAGTCGTACTAGTACAAGAGTCCAAGCACAACTGTTGCAGC
AGACCACGCGAGCCGGCTTCTCTACCGCTAACCAAGGCGCGCATGAGCGACGGCCATAGCGTGATACGATTATTCCCGAG
TTTTAACGATTAAGCCCGAAGGCGTAATTCTTCTTATAAGTATTTGACTAGATCTTTTTTCTAGCGGTTAAACACGCCTC
TACTTGAATTATTTACGTAACGCCATATGGGGTACTTAAAGTAAAATACATGGGGTGCTTAATGTTGATTTATGTTAAGA
ATTACTAGAACCGCTTTCACTTATCATAATAACTAATGAAGGTCACTGGAACTGAGACTCGTCAGCGTTTTTCTAATAGA
GAAAAAAAAACTTCAAGTAAATAAAATGCTTTTTAATAAGTTACGTTACTTTTTTACAACAATTGCTGCATAAAGGATTA
TATTGTAACATCCTTAGTTCCAAATGCGCGACCAAATTTTGCACATCAATGAAACAGGGTGAAAACGTCCAAGTTCGTCC
ACGTACTGAAGGCAGATGCGACTCCAGAGCATTAAAAGTTCTTCATCCAAAGGCGTGCTATCTCTGCGCTTCACGTACAG
TATGCCAGCTCGATAAGTATCTGAAACAAGTTGAATTCGGATTTTAATTACCTAAAGGAGATAGTTCAATTCACAATGAA
GCGGCAAAGATAGCCACGTATCATTGGCTATCGCATATGTTAAACAGCATCGATAGTAGTTGCTACTTGGATGGGTGACC
GCTTAGCCACGGGCCAGTGCGTAGATTTCTACTCACTAAGAGACTGGTCTAATGTTCCGGTAATCGATAAAGAAGAATTT
ATTATTGATTACCGGAAAACTCTGCTCCAACTGTATTGGTAAGGGTTTTTTCTGTGGTTTTTCTAAGTCACTGTTCAAAG
AGCCTAGAAAGTGGTGAGGAACAGGATAAATGTGATACACAAAGCACAAGTCGGTATCCGCCGCAATAAAAAGGTAGATA
AGGTAGGCATTAACTAAGCAAATAAAAGCTTGGTGTGTAAAACATTTTAAATCAGCTTACACTATAAACCCCATTAGTCT
AGCCTGAAAAATTTACCATGAACGGAAATATAATTAGAGAAGTGGAGGGACGATCAAGGGACTCACCTGCTTCACGTTCG
ACGACACCCTGGTACTCAGTCCATTCTGCTAGCGCTGGTTGGCAGGTAATAATCCTTTCAAATCCCATCTCCAATTGGTC
TGCTGATGGGTAGGAGATTGTCACATTCGTGACCTCGCAATAAATAGGTTATTATTCACTTAGTCAATTATCTGGTCCAT
GTTTGTAAAACAAACAAAGCTAGATAAGCGAGGGTTTTGTTAATTGAATACGAACCGTTGAAGCACTTTATAAAGTATGA
AGGGATGCTTTTTGAAATATTTTGATAATTAATCTACCAAGTTATGTCAATAAAATATGTATGAAGCACATTAGTCTTTC
TTACAAGAAACTGAATTTTTATATTAGATCTTTTTTTAGTGTTTCAAACTATTATTTATTACACTAAAACTTCAATTAGA
ACGTTGTAAGTGCGTTGTTAATATGCAACTACAGTAAAAATAAACGAAAAAAAAAAATAAGATATTTTCTTCGACAAAAG
CATCTTGTTTTCTTTAAGAATCTTATTGGACTACAATGATCCGTTCCTAACTTTGAGACATGATTCATAGTTCTATTTAA
ACTGTGACCGACTTACAATTAATGTACCCTCATTTACCATGCCTCACCCTAGCACAATAACCTGGTCAAGGTCAAGGTCA
GCCGGCTGCCGGTCAAAGCGCTACGATCGCCATAAAAGTATCTCGGAAATTTGAACACCCACCGCAGGCCTCATTCGGGC
AGCCTAAGCGCTTAGATTGATCGGCTGATAACTTCTACATTACCCTATATATTCTCTGTTAACTGTTGATATAATCATAA
ACAGAAGCATCTTTCGCTGAAAATAACAAAAATATTTGTCGAACCTATGAATAATATCTTTAGTGCATTTAATTAATTTC
ACAATTGTGAAACGATCCATATTTTTGATTTCAAATTAAAACAATGAATTGGATCTTCTTCACTTGTATCAGTATAGATA
GCACCAAACTACCATACTAATGTATACCAGTAACTCAATTCGTGAACGAGCTTACATCATTCTACGATAACTTTGAGAAG
GCCAATGTCAAGAATAGTGTTCTTTATTACCAACCAACGGAAAAACGCGTATTCGTGGAAAGTTACATAATGATGTACAG
AACAATAACACGTGAAGCGTGATAACGTGATAAAATGTGTTCGTTGAGGAATACACGATTGCGTGATATTTAGTCTTCGC
TTAGATGGCATTGAAACGCGTTCACGGAAGCACCTGTTTAACGTGCAAAAGTTCTATTTGTGGAACGTGTAGTGAGCTTA
GACGATCGACACATTGTTGGCTTCTGATATTTAAATTAAAGTCTGTCTCAGTGATGTAATCGTTATAAGTGGCGCCCGAA
TTTGTGTCTCTGAAAAACAATTCGTCCCGTTTCTGTGTAAACCTCGTATCTACAAAATCGTAATTTTCGGTAAATCGATA
AAAACGTTTAGAGTTACTTAATTTTTATAAAAAGTTATAACTAATTCAAAATTTATGCTCTTTATCAATCACCTTAAAAG
AATTAAACATGATTTTTGCTATCTGCATCGATGCTTTGTTGTTATTGTCAATTTCATGTAGATACGAGTTTTCTCATCAA
ACACCCTGGTGATTTTTTTTGCAGATACGAGGTTTTAAAACAAAAAAAAATTGTTTTTTCTATAAGATCATTGGCGAAAA
ATTCTGTTATGCAAGGCTTTCAATTCATTATTATTTTATAGTTATTAATTTAAACAAATTTATTTGATTTTGATTTAATA
TGTTATAAATCATGTGATTACTATTTATAATATGATTTAATTATTTTTAACTTCCCGCTAAGAAAATCGGAGATCTTCAA
AAATCGGGAAGTTATTGGTTTTACCCCCTTTTGTAAAAATTGATTTTTCACTAGATCTCGACGTTTCAAGGTCTCAGGAA
GCTTCTTTGACCACCCCCGTGATGGTGTCTGTACGTCTGTATGTATGTATGTGTGTATGTGTGTGCGTGGATGTATGTAA
ACCTCTCATAACTTTTAAACGGCTTGACCGATTTTATCGCAGTTGGTGCAATTTGGAAGGGCTTAGATTTTAAATATAAC
TAGGACTATTTTAAATATAACTAGGACTGAACTTAGATTTTAAATATAATTTGGACTGATTCGCACCGGTAGATTTTAAG
AAATCTCAAAAAAACTACGAAAAAAAATTTTTTTTAATATAGTTTTTTTGGAATAACTTTTAAACGGCTTTACCGATTAA
TTCCAAAAACTAATTAGCTCTTAACATTAATAAACCACGTCGATTGCTGTCAGCCCGGTCAACATCGGTTGATTCGTTCG
TGAGTTATCGTTGACGAAAGAAAACCGAAAAAAGTGTTTTTTCGGAATTACTCCGAAATTCGTGGTTCAATCAAATTGAA
CTTAAAGATTTTTTATGAGGCTTAAAAAATTGCGTTGAATGTCACCAACCGCGTAAAAATCGTTCCATTTATTCAAAAGT
TATCGCGGTTTGAAAATTTAAAAAATAGTGTTGTATCAAACTTCTATCAGACTTTTGAGCTCGAAGAGCTAAATAATATT
TGTATGTATTTATATGGATAAAAAATAGATGTCAATCAACAAAATATAGTCAACTTAAGTGTGAACACGTTTACAAACAT
TCAGTATTAAGACAACAACGCCATTTTAACGTTTTCGGCGATACTTACGGTAGATACGAGGTTTTTGAATTCGAATATGT
AGATACGAGAAAAATCAAAAGCCTCTAAAAAAAATTCTATCATCTTTGTGAACATTGCATGTTTTGTTTTACGTTACAAG
AGTGCTAAGGAGTGATTTTCGCTAAAAATCTCAATTTCGAAAAAAATGGAGATACGAGGTTAACACAGAAATGGGACGAA
TTGATATGGCCTATATAAACGCTTAGTCCAAAGTTGATAACACATACACATCCCGGCATTGGCATCCGGTTTGATAAAAC
GTGCTAATAATAGTAAATTACCAATTCTAACTCAATACGTATTATTCAGTGTATCAACCAACTCATTTAGCAAGGCAGTG
ATACGCTACCAATAATTAAGCACAACGAAAATTTTGTAAAATTATTCTTAATATACTCTGTACACAATTTACTTAGTTAA
TTTAATATTATGTATTAATTTTTATAAATGTATTATATTTTTCTGGTGTCTATGCACAGGTGTTTCTTGCACCTCTATAG
AATGTTATACCAGAAGTAAATAAATAAATAAATAAAATAAATAAATAAATGCAACATGGGTAATCAGGGATTAACGCCCA
ATGCAGCTAGTGATTTTGCCGATCGGAAACGCAGTATGACCAAAGTCTACACTGACGTCAAGCAGCGAAAAGTATTTCCT
TCTCCACAAGACTACAAGTCGTCAATCACCAAAAATAATGATATTGACGCTAAGCGGCAGTCTCGGCATGCTATTAATGA
AAGTGGTCAATTCGGGTCAAACAGTACATTTTATGGATCAGCTTCTAAATCGCAAGGACCATGCTTGGTAACAGAGAGGG
TGTCCCGCCAGCTACGTCCAGTTTTCAAAGAAGCAGCTGAAGCTCTTCAGAAGTACGTCACGGAACACTCACGTAAAAAC
TAGGTCTAAGATTGGTTTGTAAGCACGGTATATGTGAATAAACATATTTTGTG
>NC_006660.1 Cotesia congregata virus complete genome, segment Circle33
AAAAAAATATCGTAAATTCGTAACCTTTACAAACTACACACTTTATCAGTCCTGATGTAACCTTTAACCCGGTGCTTCGA
TTTCATTATCGGGAACCCTCGAAATATTGCTTACGTACTTCTAACTCATGTCGTCAACCTTTTTTCTCAGCGATCTAATA
AAAGAAATGAATCATAGTTCACAGGTTAAGTGGCCCGTTCCTATATTAGGCTCACTAGCCAATTTCGGACACAGTCGGAC
CCAATCATTCAGCAAACATGATGTACATCAAAGCCTTGGTCTTCTTTTTCGTCGCTACCATTGGCACAGTATGTAAGTTA
ACTTCTGCATAATTTATGTAAACTTTAAAATTAATTTTTTATTCAACCGCTAAGATCTCAGTTATCTGTTGGGCTGTCGA
AAAGTTAGCCTAGAGCAACTTTTTTACGATATTATCAATAATCATCGTGTTATAAAAAGGTAACACCATAATTAATATCT
ACGTCCATGTAATCATAACTATTTGTTCAACAGGGACTCCAGGTGGCAGCACACGTGGACTTGCATTAGCAAGGCCTTCA
TTTTTCAACGAATTTGTCCGCGATGTATCAAATCCTAAGTTTCTTGATCATATTGTCTGGGAGATAGCTGAATTCCGGTC
ACAAATTCCAGTTATACCCGGGAGTATTTTGTGGGTCGCGGAGAAAGGTTACTTATGGATGGAGAAAGAATTAAACATTC
CAACTAACAACGGATCGAAGCTTTACGAGATCAAAAGGAGAAATAACCACGCTTCTTATTACGTGATCAAAGCTAATGAC
ATATTTGGACCAATTAATATTCAACACGGGAACACTATTAACCCCGTCCCATCAGGTGGCAAACTCCAATTTGGACCAAT
TAATATACAAAAAGGAAATTTGTATGGAGAACAGAAAAACTAGAAGATAGCTATGAAAATTATTGAGTTCTATTGCAGAA
GAGTTAGACATAAAGAAGAATGTCAATAAAGAGTCTCATCAAGTGAAGTCTCTGTTAGCTTATAGATAATTTTAAGTATT
ATATAGATTAGTTTTATAATTAGTTCAATGGACTTTATAGGCTGTATATTGATTTCATAGTTCATTGCCAATTGTTAATT
GCTTTCAATACTGCCAAAATAATCTCGAATGTAATTATTAATTAAATAAATTATAGATAGAAAAATAATTAAAACTTTTA
TTATTTCTAAACCTGAAGGGTATTGAAAAATAAAAATAAGTTTTTTTTACTTTCTTGAGGAACATCTGATATAAGATTAA
AATCAAGATGAAAGTTGCAATAGTAATCTCGTTGATCAAAGATGATAGAATTTCCATCAAACTTCCGACTAGAAGATATT
TGTAAATAATTTAAAAGACCTATTTTCAAGTCAGAATCTTTAAAGTTAATCCAACCGCTTATCGGCATCAATCCTATCGT
TAATGAAAGTTCAGCGATGATTTTTCAAGCGGAAGTTCATTTTTCTGTGTTACGGCATGTTTTCAATGGAATTTGTCATA
GATCTATGTGCTTCAGCCAGTTACGCATAGTTTGACACAGTGTACTCTCAATAACAATCATTATGATTAGTAGGTGTCTT
ATTGAATCTGAATGCTTACAGTACGTTGAATAAAATCTTTCCATGTGGACTAAACTTAATGAAATATAACTTACTTTCTA
ACTTTGAGCGAATCAATAAAGTATCAAGGATTTGGCTCGATCCCATAAACGATCGAGCAAACATTACTCTTGAATCGACT
AGAACGATTTAAAAACAGTACCATGAGTTGTTTGTACTTATACTGTAATTCAGCGCCCACGGGCAGAGATAGGTACGTTT
TAGATCAATTAGCGATAATAGCCGTGATATTATCATTACAAAAACGTGACCACACCCTTTAGGTTTCCCCCACTCTCAAA
TTTTCACGTCACCATACTCCATCAAATACGGCATGCGCACCTGCGAGGACTCCATTCAAGAGTTGACTTCGAACGTGAAA
TATCTTATCCGTTTGATCAGCAAGTGAAAAAAACAAGTGGAAGAAAGTGACTCATCAACTTACAAGGAGAACAAAATTCT
GATGGAAATATCTGGAATTCATACATAGAATACATAGAAGCATCATGACGGTAAGATTTATTATTAGTTCTGTGAAATAG
AATATTATTGCGATGATAGAATATCAAGTGGAATATTCCACGCGGCAATGGAGAGTGAGTCACGTTTATAAATAATGAGG
CCCACTGGGGTGATCAACAACCTTATACTGACACGTGACTGGTGTTGTTTTCACAATATTAAATTACTTGATATTAACGG
AAGTATTTTTTATTGTTTCAGATGACACGTAAAAGTGAAAACGAACGAGCATTCTGTGTTGTTCAATTCATAGAATTGCC
TTTTGAAGGTATTGATGATTACGTATGCGTGCCAAACACGTGGCTGATAGTACGTAAAGCGACGGATCAGAGGGCCGTCG
TTGCGTACCCTAAAAACGAAGATCCTTTTGATACAAGAGATCGCGCGGAGAGGAAAGAGAGATACAATGATGAGTGGAGA
TTTTATATGGCCTCTGTCAAATATGAATCAAGTGAGTTTTAGTAAATGTATTAGTTAATAAATCGTACGTTATATCATTG
AAATCTATTCAGATTCAGAACTTCTCATAAATTAAAAGATAATAATGTTGATATATTTTTTTCAGATTCTTACAGTGATG
CAGAATTTTGGATCGCTACGAGAAATGATTACGGACCTTTGGTTGAAGAAAAATCAAAAGCAACAGGTGAGAATCAAATT
ATTTCATCAGTGTTCACAATTGAATTATCACTGTAAATACATTTTTGAATACTACTTATTTTAAATTTCAAGCTTTCCAA
ATAATAATAAGAATTTTTATTTTCAGATAAGCAACCAAAGCTTCCAGTGAATAAGAAACCGCGCAGCGCCAATCAAAACC
GTTTGTCCAAATCCAATGATAGTTTTCGGAAACCTCTACTGAAAATATCTATCAAGCGACGAGCACAATCAGAATTGAAG
GAAGAACTCGATGGAAAACGGTTGAAACTAGGGGAAGCTGCTCATTCGTCTAACGCGGTTGTTAATGACGTCCAAGAATC
CAGAATTTCTGTAGCCCCGTTAGAAGAAACGTCCAACGATAATCAAGGATCCCTCACTGATGATTTCTCAAATAACAAGC
CTTCTTCACATCAATTACTAAATTCACTGAAAATTTCTGCTAATCTACGCAGTCAAAATAATGGAGCACGACGTTTAGTA
CCGACTCAAAGAACGGTTGAGAAGAGAATACAGCCCATGGAAATCGAAAGAACTGTTGCCACTCCTTCACAGAACTCATC
GAATTTGATGGACCGAACCATATCATCATCAATGAGCTCAGTAGAACAACGGCAACTACAGAAACCGAAAATCCGTATTG
GCATCTCTATCAAGCCAAAAAACAACCGGCAAACACTTACCCTTCAAGGAGTCACAAAAAAAACGGTGTCACCTATTCTT
ACGAAGGTTCTACAGTCAGTACGACAAGCACTTTCAACTACTCATAACAACTATCTTCTAAATAATCAGCAATTTCAAGC
AAGTCCAAATGAAAGTGTACTCGTTAATGGAAGTCATCGAGGGGTAATGGACAATGCGTGTCAAAGAGACGAGTACAGGG
TAGATGAAACTCTGTCATCGTATCATGCAGTAACTTCAGATTCCGATGCCGTTTCGGATCAGGAAGTAATCTTAGATAAT
GAGATGTCAACAGACGAAGTACCTGCTGAAACAATGAACAATGTTTACGGCACTGCAAATGGTCCTGAGCAGGGTTCTGC
AGATAGACCGACAGCTGCCCAAAACTCTACGGCAAGGAGCCACCAGAAGAATCCGAAAGTTATTTTAGAGCAACAAATGT
TGGACAACTTTGCGGCCCTCTTCACTCAAATGGGCTCTACTTTGCGTTATACGACTGATATGTACAACACCTTACGGAGT
TCAATCCTCGATACTGCCAAGACATACAAAAAGTTATTGGGTGCCGTCGGACAATTTAACACAGCGGGAAACGCAGCTAG
CAACACATCTCCCTCAATCAACTTGAGACCAGAAAGTCCACGGTCTCCTGAAGAAAGACACACTAAAGTAACAGCAAGTG
CTAGTTCTAGTAATCAAGATCAACATAGTAATGATGTTGCTAACAAAACGCCGAAAAAAAAACACTACAAGTTGTACCGG
TTCGTTCTACCACCGGAATATGATGCTTATGATACAAGATGGACATTAAAGTATCGATCAAATCTGCCGGGACTCGTAGA
ACTTATGCCCCAAAGTGGTGTTTACGTCAGCTGCGGAGACCTCAAATACTGTCAGCAAGTATCGAAAGATTGCAAATCAT
TAGCTCGACGATTATTACCACAAGTCTTTAACAGAAATGCACTGAGTGTTTGTTCATCAATGAGTGAGAAAGCGCAGGCT
TCTAATAATGTTGGCTCTAATATAAGGCCTGATTTAGATGATCATGCGTGTTCGGTACTGTTAAATTTTGTTTTAGAACA
TGGACTCCAACGTGGTTGGAATACTGATCTACAACCTATCCTCAGTACCTTACACAATAAGATGCAAGAGATTCGGTTTA
AATATGGTGTAATGGTTGAATGTTAACTATTATGATTATTAATCATTGATCATAAGTCGAGTTATCTTATGGTCCTAATT
ACTAAGGCTAAGAATCTTGTCATTGATTTATTAATTCATTTATTTAATCAATCACTTTCATTGATCTTTCATCACAATAA
CTTATTGCATTCCATATTTAATGCGCTCAATAATTTTATGTTATAGTTTTTAGTGCATTAGAAAATTGAATAGTGCAAAT
GTTAAAGCGAGCTATTATTGTTAGTGAACAGTGTTCTTGTCCTACTATTGTTGAGATTTGAATTTGTATTGTCTACTTGT
ATTATTTATTGTAGCAAAATTAATTACTATTTATTAGGTTAATGATAGTGTATTAGTTCAATTTTTTGGGATGGTTTACG
GGTATTAATTAATATTTTCAAGACTGTAGTTTGAGTATTACAACAGTATTAAGAATCAACTACAGGTATTATTGATTTTA
GAAAATTGTTAATATTTGTTTTATTTATCAGCTGTATTTATTTTATTGAATACATACACCAATGTCTCAAACCTTATTCA
AAAACAACAAGGATTTATCTACAGTCTTTATAACGCTTCATGAAACAGATTATAAAGCTATTCTCTTATTTCTGATAGGA
CCACTACAATTTTGATATAAGCTTCCTTTGTCCTTCTAACATATTCAAATCAAAGCCGTTTGGAAAAACCATTAGATAAA
TGCTTATATTTTCACGTGACTCACTAATACCTAATGCAACATGTAATTGTTTTCGATAATTGCGTGGGGGTTACATAAAC
ACGTGTTAAATGCTTCTGCCACGTTTATTTAGAGAAGGAGCAGTTACTGATAACAAGAAAGACAACATATGTGACGAAGC
TCATGTATCACGTGTCTAATGAGATCATCACGGTGGAAACGCTATAATTAGCGTGATGATTCATTGTCACTAAGGGCAGT
AAACATATTTTTCTTTATAGCAGATGACAATTTGGATTGATAACTTACTAGAAGCTTCTAAATTTGAAAGCTAATAAAAC
GATACTATCAGCCTGGAATTTTTTCCTAATTCCATAATCTTATTTTTCTTTTAAGAAATTTATGTTTTGTTTTATGAGGT
TGTATTTGTTTATGAGTACATTATAGTTCAGCGATACATTTTCCGATCAAGCTGAATTTAGAAAGTAATCTAATTGAGAC
TTTATTGCGGTTAAAATTGTTTTTAATCATTAACAAACTTCATAAGCAAATAGCTTTTTGAATAGTGAACAAAAATAGTG
ATCAACTCACTACAGTTTATCATTTTTTCAAACTGACATAAGGTCTAGCGTCCAAATCACTGTACACTAAGCCAGCCTGA
GACACAGCTACAGGTCGCTTAAGAGTTTGAGAGCACACCTCCTAAGTCGTTTTTCGTGTTTAAGAAATTATTGGGCGACC
TGGACAAAGATACACGTTGACAGACTACTCTACCGTCGGCTTACGGGTAATTTTTTGTTACATGGCAAAAGAATCGACAA
TGAAAAAAAACTACTACCCGAACATGACCATTGTCATACTCAAGCGTGATATCGGGTATCTTACATCCGGGTTCACAACT
ATATTCTGCGAAACTTAAACGTCATATGGCGTGATCTGGTGAGAAGTGTTTAACTATTGATCTTTTAGGTTTGTGAAGAA
GGTATTATAAGCGAGGAGGCGGAGGGGTGTCGTGAGCGACGAGAGACGGGACTCATCGACGGACCGAGCGAGCCATCGCT
ACCACGACCGCGTTGAATACCCGTGCCACGGCATTTATGTATATAAGTTTATTTTTGTTTATGAGTCTAATTATTTTTGT
TAATTGTTTAAAAATATTAATTGTTAAATTATCGAAACGTCGTTTAGAATAATTATTTGAACTAATTACTTTAACGAGTT
TCGTTTTGAGTTTCGTTTATTTTTTGTTTCCGACGATTATTATTATAAATAATAATAATTTGTAGATGATTTTATTTGTT
TAATTATTTCTTTATTTAAAATTATTTTAAACGACGTCTTAAAGAAAAATGAATTTAGTAGTTCGCCACCGAGCGATAGA
TGGCGTCGACGGTTCGCTTGCAGATCAAACTCGCCGAGCTAAGATAAGCGAATCCGCGTCACGATAATTTTTGTTCTTTG
AAAGAACAAAAATTTACTTTATCTGAAATAATTAAGTGATTAAAATATTTCGAATAAATTCGAAATATCCAATTAATTAT
TTTTCTAAGTCCCAGAAATTTAATTAGTATGGGAAATAATTTTGGTAAAATATTTATTTTTGTATGAAATTATTTTTCTA
AGTCGAATTTGGATGAAAATGTAATTTGATGAAATTAATGTAATCTGATGAATTGTTTGAATGAATTTGATATTCAATTT
TGAAAATTAAATTAAAAACTTATAAATTTTCGGGGATTTCCCGAAGTTCAACGGCGAGCGACAGGTGGTGATAATTTGCC
AATACTTTTCGCTTTTATTAATAATTTTTGGGTTGATAAAGCCCAAAAATTATCCGCTGTTGAGCAACCTTTCTCTGGGT
TTAATTTACTTGACTGGAGACTTCTGGCCAAGGAAATTAAAGAGAGTTTTCTCTACCTGGTGCGGACTACCACAGGTAAG
TGAACTTATCTACCTACGAGTAAAGGCGACTCTCCACCTGGAGGCTTTCAGCCAAAAGGTGGCAACCCCAGCCGAGTAGG
TGGGGGAGAGGTGGATTCTATTCACTCTTCCCTTGGGAATCGCGAAGTAGGGCCTGCGGGGCAGCACTAGTCACCCGTCA
GGAGCTGGGCACCAGAGGGCCGACGGGAGTATGATATTACCGACGACGGTAATAGAAATTGTAAACGCCGTGTATGTATG
GGTTTAGTTTGATTATTCGCCGTTTTTCTTTGTATAATGTTTAATGTTTTGTTTATTGAAATAAAGAGGTTCTGTTTTGT
TAATATTAATTAAATGATCGAGTTGAATTAATTTAGAAATTACCCTCGTTAGAATCCTGGACTCCGGCGAGCTTAAAATC
GAGCCGGGGGTAAAAATTGGTCAAAAAGTACCCGTTACAGGTTAGACTAGAGACTAAAATGGAAGAGAAATTATCACTAA
CAGACTATTGGACACTAACAATTCTAGCTTTGATAGTTATAGCATTGCATTCAACTGGACGACTGTCTGGATGTTAATGA
TGATACTGCTTGGATTCAAGTGTAGCTGATCAATATTTCTGGCTGATGCAAAAGAGCCAAAAGTGACTTAATTTTTTTCG
TATCATTGAATTTGTAATAACAAGATAGTCAGGACATTTGAAGACTAGATAATAGCTTTGAGTACAAATATTTCCCTACC
CCCCGCTAAAAAATCTCAAGCTAACGTTTAAGAAAGCTTAATTTTAGCATCATGTATAAAGTCTCAGAAACACTTTATTT
TTAAGCTAGCCTATCGTTTAGATACTGCAGAAGTAAGAGCTTAAGCTCACATTTTGGTTAGAGTCGGAAGTAGAGCGTTA
TGATCCGCGTTTCAGCTAAAATAATCGTTTGTTTTGCTTGGAAATATCAAGATCGAAATAACTCAATAATCCTTCATAGA
TATATGAATACTTGTTTTAATTTCGGTAACTAATTTTTAAAACAAAAACATCACATAATTTTCTGTATTTATATTTATTT
ACTTAACTTCAAATTTTCCACTATAAAATTAGTAGTTTAACAATTACATCACAAAAGTATATTTATAAACATTAAGTCGA
AACCAGTACAAAAACTAATATTTAAATATAACAATTGACAATTGGCGAGACCATTATCTTGCAGATAGTGAAGAATCGTT
GTAAGATAAATAACTACCTTAGGATACTAAAACTTGTTGTTTTCTTGGTAAGTATTTGACCCCACAGTCAATTTACCTCC
TATATGTGCAAAATTGTAGGAGTTAAATCCTTGGTAAGTAATTGACCCATAAGTATCCACACGATTCGTCTGGACCCCAG
CATCACCGAAGTTATTGTTCTTTTGAACAGTTCCTGATCCTAGGCTGACGTCTCCATCTATGTGGTCATCGTCAAACTGG
TTACCGAATTGATTTGTGATCGATCCGTAACTGGTCGGACTTTTGCTTAACGGAGCTTGATTTCCAAGATGGTTTGCTAA
TTCTTGCAAGCCTTGGACGAGAAGGTCAGGCGGGGGCTGCGAGTATGGAAGACTTGATGAACTGCCACTCGGGAGCACTG
TGAAAATAAAAGTAACTTTAGTAATGATTACATTGGTACCGATATGTCAGACTTTGAACCGATCATCTGGTAGGATAACA
AAGGCAGGAGAACAAAGTTTTAACACTTGAAAATGCTACACCACTTCTGTAATAGTATTGAAACTTACTTGATGTACCAA
TGATGAAAAATAAAAAGAGTGATCCCTTTCCGAGAGCCATATTTGTCAGATTGTAACTAATTACTGAGCAATTGTCTGAA
TGTTCACGATGCTACTGCTTGAACTCAAGTGTGCCTCGTTGTCGCAAGTTGCTCATTATATACGGTCGAACGTGACGTAT
ATGAAACATTCAACCAATCCGAAGCTTTCACGTCAATTAATTTTCCAGCTGGATTTGTTATTTTAACTTATGCGAAAACA
ACAGTCGATAGGTAGTGAATTTCTCAGAATAAGAGTGATTAAAATTTTACTATCCTGTTGTCATAATCTCTGACCTTTAC
GGATCGGTTTTCATAAGTAGGGTCATGTGGGGCAAGTTTGCGCAGTTGGTAATAGTACGCAAACTCATTCATTTGAGTCC
CCAATGCAGAGGATTGCGCACTCTTATCCGCTGCTCATATTTGCACCACATGACTCTACTGAAAAAAAATTAGAAAAACG
GTTCACCCTAAAGGCCATCCGTGCAACTTCCCGCTAATTCTATTCCTGGGCGCTAAAAATTGTACTTATGACATTTTTGA
GATTTTTAAGCACAAAATATAATTTATGTGATATTTTGAGCTCGCTCAGTTCAATGAAATAATATTTTAATGCATTTGAG
CTCTCCCAGCTCAAAAGTGTGATAGAAGTTTCATAGAACACTATTTTTGGAATTTTCAAACCGCAATAACTTTTGAATGG
ATCAACCAATTTCCACGCGGTTGGTGCCATTCGACGCAGTTTTATCATCCTCATAAGTTATTTTCAGGTTTTAATTGATC
GAACCGAAAATTTCGGAGTAATCCCGAAAAAACAATTTTTTCGGTTTTTTTTCGTTCACGATATCTCTCGAACGAATCAA
CCGATTTTGACCAGCTTGGTGGCAATCGACGTGGTTTTTTGATGTTAAGAGCTGATTAGTTTTTGGAATTGATCGGTAGA
GCTATTTAAAAGTTATTCCAAAAAATGTCGGAGTTATGTTGAAAAAATCCTTATTTCCAAATATTTCGTCGAGGATATCT
CTCGAACCAATCAACCGATTATTACGTTCTTGGTGTAATTTTTTCGATTTTTTTCTGTTTTCTTTCGTTCATGCTATCTC
TCGAACGAATCAACCGATTTTGACCGGATTTAGATTCAATTTGGAATAATAAAAGAAATGAGCTTAATTTCAATCTTATC
AGACTCAAACAAATCATTTAGTCAGCATCAATTCAGGTTCATGTTTTGTTTTACAGAAAGCCGTTCACTGAACGTGAAAA
GAAAGCACAAAAAGTTGTTGCTGGTTTTAAACTGGAGAGCCTAAATAAAATTCTGGTTCCATTCAGTTTCAGATCAGTTA
AAATCTTGATGCTTCCATCAGGTTGAACAGTTTGATTTGAGTTTTAATTCAGCTTAGTCAGTGTCATGTTAAGTTCAATT
CAGCTTGAACAGTTTGAACCTAAGTTAAAATTCAGTTTCAATTCAAGCTTCAAACTTCTGCCTCCCCGGGAAAAACGGAT
TAGATCTGGCCATATATAAACAGATCTGGCCAGATCTGCTAAGGCAGATCTAGCCAGATCTTTTAATTGTCTGTATCTGA
CGAGATCTGGCCAGATATAATCAGATCTGACCAGATCTGGTCAAATTTTAAAATTGCCCAGGTAAAAATGATTATATATA
ATTATATATACTCATACATAATTATATACGAAAAATGGCCATATATAATTATATACAATTATATAGAATTATTTTCATAA
AAAAAAAAAAAATCGGCGCGCACGGGAACCGAACCTGGGACCTGACGCTTGAGAGACTAATTCATTACCTGTTTACCAAC
GAGACTTGCTTGAAACGAGAGTAGGTAGAGTTTGTAATAACTATAGTTAATAGCCTTAGCAGATCTGGCCAGATCTGTTT
ATATATGGCCAGATCTAATCTGTTTTTCCCGGGTACAAGTAATGTGAATCGTGTCCATGATCGATGCGTAATAAACAAAG
TTTTTTATCAAATTTATTGCAAATTATTAATTATCAATATACGCCGATGGGAAGATTTATTAACTATTAACAAATTAATT
TATTCGAAAACAATTATTTAATTTATTAAATTCTAATAAATATTTTTTAACATTCAATAAATATTTATTTGGGAGGAAAG
TATATTTAGTAAAATAGTTTATAAGTATTTATTAATAGTTAACAAATATAGTTATATCTGGCCAGATATAATAAAATCTT
TTTATATCTGATTTTTTTTTTCAACCCAGATATAGTTATATCTGTTTAGATCTGATCAGATATGACTAGATCTGATTATG
TCTGATGTATTTTTCCACTCAGATATAGTTATATCTGTTTAGATCTGATCAGATATGACTAGATATGACCATGTCTAATG
TATTTATCAACCCAGATATAGTTATATCTGTTTAGATCTGATCAGATATGACTATATCTGTTCATGTCTGATGTATTTTT
CAACTCCGATATAGTTATATCTGTTTAGATCTGATCAGATATAACTAGATCTGATTATGTCTCCAATCCCATGTCTGATC
AGATATAAATAGATCTGACCAGATATAATCAGATCTGACCAGATATAATTGTATCTGGTCAGATCTAAACCGTTTTCCCC
GGCTCCTTCTTAAAAGAAGTTAAGGGCCGTCTACAGTACTCACAAAATGTTTTTTTTTGGACTTCGTCATTTTTTGGAAT
GAAGTGTTGTATATTATGTGCATTAGAAGTCTATAATCCTCTAATAAACTAAGTTGCTGCACTTTGGGGGGCTAACATGC
ATCACCCGCACTCAATTTCTCAATAGCTGATAACTATGAGGGTAACTCGTATTTTGAGCGTTGCTCGTATTAATAAGATC
TAATGGACGAATGATGACCACGTAATAGTCTATGACAAAATACACTATACAGAAATACTGGTGAGTCCTTCAGTGTACTT
GGAATGAAACAAAACATAACTACCATAAATATGCTCTGCATACTAAGTGCAAGTCGTCTGTAATTTAATCAAAAGACAGT
AACGCATGGTAAGATCAAGAAACTTAACAGTTTTTCGAAACTCAAAAATAAAAAAGGACGAAAGGGGTAAATTGGCAGAG
GGGTGAATTGACCTTGAACGGATTTTGAATAGTCAGTGATTCCAGCTTTAGATATACTTAGATCTAAGGATACTAGAGTT
TCTGAGTAGTCAACATCTATCTCCGATTTTCTCCCATTTTAGTTTTCGCTTTACTCCCATATCTTTATTGCTTTAAATTC
TTATAATCGTTACCCTGGCAGTTAGTGTATTCAACACAATAAAAGGGGATAGATAACACCACTTGCTGGGTTTTAAACTA
GAAAAAATTAAACAAGATAACTTATATAAATATAATTTGGTTTATTCATTAAATTTTTACATTATACAATAACAAAGATA
TCATAAATTATAACCTATGCTTACTTACACTAAGAATAGAAATTGTTAAGAAATTCACGACTTCATCGTAATTATAACTA
AAATTTTATTTCTTGCAAAAAGTGAGACTTCATGATCGCGATAACAATCAGTAATAATTATTTTGGTCATAAGAGCCAGA
TCTCCTCTTTCCATAATAGTTATTCTGTTGCTGAGTATTTGATCCGAAACTGAGCGAACCTTGCACATTTTTATTATCAA
TCGCGTTATTTTTGTTGTTTGTTTCTGTTCCGTAGATTATTTTTGGAGCACGCTGAGCAGCCTGCGGCTTCATGACGTTT
TTTAAGATTTCCGCTCCCACTGTTATATCCGTCATAATTAAAGGACCCATAGGCTTCGCGGAGGCTAACCCTGTTGAACT
GCCGTTCGGGAACACTGTAAAAGTAAAGAAAATCTCAATGATGGTTACTAACTGCTACTGACTGACATGTCAGATTCTGA
AATGAGCGTCTGGAAGAATAAAATAGGACTACATAGTGTTTAACCGCTAGAAAAAAGATCTAGTCAAATACTTATAAGAA
GAATTATGCCTTCGGGCTTAATCGTTAAAACTCGGGAATAATCGTATCACGCTATGGCCGTCGCTCATGCGCGCCTTGGT
GAGCGGTAGAGAAGCCGGCTCGCGTGGTCTGCTGCAACAGTTGTGCTTGGACTATTGTACTAGTACGACTACTCTGTGTC
AATCGATTCTAATATTTCTTACTTGCATCTCACATTTATTCAGATACTTAAATTATTCATTAAATATAAATAATTACTTC
AACTTAATAACAATTATATTCTCAAATCATTCAAATCAGTTTAATAGTTCAGTGAATTAGAATAACTAAAATCAAAGTAG
ATTTAATTAGTGACGCCACGCGGCCATTACGCGCCATATTCACAAAGGATTGCATCAGCCACGCGGCTTTAGTCAATCTC
TAATTAATACGCGATATTAATATTGAATTCATTACCAATATTTAATTACTATTTTTACTTAATCATAAATATTAACATTT
CCATTCTGAATTTAAATTCATTTGACTAATTCGTATATGAAAAACTAAATTCAATTAACTAACGATCTGTTATTAATTGA
ATATTAGTAGCTCTCACCTTGAGACAATTTATCTAACTAATTGAATATTAGTAGCTCTCACCTTGAGACAATTTATTTAA
CTAATTGAACATTAGTAGCGCTCACCTTGAGACAATTCATCTAATTAATTGAACATTATTAGCTCTCGCCTTGAGACAGT
TCATCTAATTAATTAGATATTACTAGCTCCCACCTTGGGACTATACAAATTTAAATTATCGATAATTTTCTTTATACGGC
GGCTGAGCTCACCCCTATTGCATTATTGCAACGTAATTTACACACACACACTTACACACATACAATTTACTTGTATAAAT
TTTAAACAAGGAGGTTTTTCCCAGCCTAGCTGGGTTTTCCTCCTTTGGGGACAAATAAACCATCTAAACTGTTCCCCAAA
AAATCCAAGCATTTTTATTTAACTTCCTAATTCCAATTTCATCATATTTTTAAAACAATTTCGAGAAATATCCGCATTGG
ATCGTTTTCGACAAAACACATAGAATTGAATTAATTTTTACTGGGATAATTGCAAAATTTGCAACAAAAATAAAAATTAT
ACTGAAATGAATTGTTTGCATGCTTAAAAATACTACACTGTTAGTATATAATAGAATTAAAAGTCTAAATTTTAAATTTA
CCTGATGTTCCGATGATGAGGAAGAATAAGAAGATAGACGTTTTTCCGTGATGCATGGTTATTCGGTTGTAGAGAGTGTT
ATTTGGTGAGACTTTCGTCTGCCTCCTTTCGAACAGGCCATTTCCTGGACTTAAAAAAGCTATACACGCACTTAAAATAA
AACCCAAATCTCACCAAAACAAAAGCACTGTCAACTCGCCGGGCAAGGAAAAATCCTGCCCTCCAGCTTTTACGCTATCA
CTGGACAGAATGTGAATGGAGTTGAATTTAATTTAATGTCAATCTGTCCTCGTAATTGTTGATTGTATCAAACCTCCCCT
ATACAACTCCATTCAACGACTACGTTGGCCTGGCCGGTAATATAATGACAATCCGACCAGTTGCCCAGCGGAGCCCATGC
GGGGAGATATAGCCGTAAGGCCTGTTGAGCTATAATATTTAGTTATCCCTGTATGTGTCTCGTTCGTTTGTTACTTGTCT
ACCGTCATCCCCATAATCTTTGAGCCTACCTGCGTTGCCAAATGCTTTGACAACGTCACGAGGCCTTACTCATGTCGGTT
GTAGAGAGTAGCTGACGGATTGTCTAGATGCTGTCGATCTGACTGCTTGGACTCAAGTGTGCCTCATCGGGGTGAGTCGC
TCATTATATACGGCCACAAGTGACGTATTTGAAAAATTGAACCAATCAGATGATTTGACCTCAATTGACTGTCAGAGTAG
ATTTGTTTTTTTACCAGGAATGTGTGAATAATAGTTTATGATAATGAGTTCCCCGAATCAAGGTCATTAAAATTCCAACA
TTATTTTCGGTCACGTGGTCGTTATTATTGAGCTAAGCAAATCGTTTTCCGTAGGTTTGTACCTACTTTGAAGCTGTAGA
ATATTCGACTAACTGGAATCATTGACCTAAATTGACAGCTGTTGGATTTTTTATTACGCTCTCCACGGGAAAATTATGTA
TCCTAGAATATGGGCTGGAAATATATTCTAGGATATATGCTGAGTATACGAAAATTCGCCGAAAAAATATATCTTAGGAT
AAATTCTAAGATATCTATGGGGCATTCCACGCCAAATCAACCACTTTTGACCCTGACCCCTTTTGATTTGGCTGAAAGTT
TACCATCCTTTTCTACCCTATCAAAAACGTCTCTCATAATTTTTTCAAATTTTTTTACCCAACCAAAAAAAAGTTCCGAA
TTTTTCAAAAAAACCGCTTTTTTATTTTTAAATTGCCATAACTTTTTCAAAAACTGGCTTATCAGGACGTTTTTTTTTTC
AAAATTTTTGTTATTAAATGTTCTTTTTGAAAAAAAGTATAAAAAAATTATTCAAAGCTATCTTCATCGTTATTTTAAAA
ATTTTAAGAAAAAACTCCGAATTTTTTGATGAATACCATTTTTAGTTTGTTTTTTCTTTTTCCCATCGAAACTTTGACAT
TTTCTACAGATATCATGAAATTTTCAGAAAGGTGTTTTTCCGATTTCTATTTTTTCTTTTCAATTAAAAAAAAAAAATTT
TTTTTTTGTCGTATTTTTCATAACACCGGGCCAAAAATTTCCGGGAATCCTCAAAAAAAAAGTAAAAAGTATAGAACCAT
CAGTTTAATATGTTAATCATCGAGAAAATCAATTTTTTTTAAAACAAAAGAAATTGAAAAACAACAAAAAATATAGAACT
AAAAGTTAACCAGATTAGCTTCTCAGAATTGCTTTTAAAATTTTTAATCCTTGTGAAGGCTCAAATCTATTTTCAAATTA
CTCTAGAAGTCATCGAGAAATGATAGTTTGCGCCACCAATGAATTCTCCTCATAAAAAAAAAAAATTAATTAAGTGCCAT
CATTGGAAACAATATTGTTAAAGAACATTTTTTTGCTTAGCTAAGGAAAATGTTTTTATTAGTTTAAAAATTATTGCATT
TCAGACATTATAGTCATGTATTAAACCATTTGACAAAACCGTTTTAATTATAAAACTTAGAGTATCGGAGAATTGTTCAT
TTCAACGCCCACCATTTATTAAGCATTAAATAAAAAAAACAATTGTTTTTCAATTTTTTCTTTGATTTAAAAAAAAATTG
ATTTTCTCGATGTTAAACATGTTCAACTTTTGGTTCTATACTTTTTTCTTGTTTTTTGAGGATTCCCGTAAATTTTTGGA
CCGGTGTTATGAAAAATACGACAAAAGAAAAAATTTTTTTTTTTTAATTGAAAAGAAAAAATAGAAATCGGAAAAACACC
TTTCTGGAAATTTCATGATATCTGTAAAAAATGTCAAAGTTTAGAATGAGAAAAAGAAAAAACAAACTAAAAATGGTATT
CATCAAAAAATTCGGAGTTTTTTCTAAAAATTTTAAAAATAACGATGAAGATAGCTTTAAAGAATTTTTTTATATTTTTT
TCCAAAAAGAACATTTAATAACAAAAATTTTGAAAAAAAAAACGTCCCGATAAGCCAATTTTTGAAAAAGTTATAGCAAT
TTAAAAATAAAAAAGCGGTTTTTTTGAAAAATTCGGAACTTTTTTTTGGTTGGGTAAAAAAATTTGAAAAAATTATGAGA
GACGTTTTTGATAGGGTAGAAAAGGATGGTAAACTTTCAGCCAAATCAAAAGGGGTCAGGGTCAAAAGTGGTCGATTTGG
CGTGGAATGCCCCCTATGTATATGTTACGGCCATTAATTATGAACCAGACTGTAAATTCAACGACACACCAGACTATATG
TGAGCGCAAGTATATATCCATGAATATATCCGGAGTATATACTGGCAAATATACTAGCGTATAAATCCTAGCATATATAT
TTTTTCGGCGAGTTTTCGTATATCCCAGCATATATTTTAGGATATATAATTTTTCCGTGGGGTGCAGAACCGATATTTAC
TTTACGATCACTTAAGGTCCAACTGTCCTAACTATAAACCTTTAAGGATCACTATCAGAAGATAATTGCAGACTTAGTAT
GCAATAACATGAAAATAAAGATATTTTCACGGGATTAATGAGGACGTTAAACAGTTTATATCATGAAGATAGCATTCAAA
CAGTACAATCGAAGGGTGAAAATAATTTTTATTAAATGATAGACATAATTATCTGTTCAATAAATTGTGTTTTGCCGAAA
TTGTTTCACTTTTCCTATTATTTTGTCCCTTTTTTTGCTTTATAACTCGACTTAAAAACTTTGAAATACAAAATAGTTCA
CCCACTTTACTATGGCGTCCGTTATACGCAGGATGTTTGACTTTTTAGAATATATATAAAACATTTTTCTATTGATGGTT
CCGTGTCAGGAAAAACACTACCATGATATACAAATTTTCAACACCATTACTGGCATGAATAAAATTATTATTTTGTACCG
TTAAGCCATCGATCACACTATCTCCTTTATGAATGGGTGTCTACTTCCCATACAGTTGCGCTCTCCGTTCTTCATTTTTC
TTCCTTAGAGTTTCTTTTTCACAAAAATTAAAAAAGAGTTTGGAAATTCCAAAAGTGCACGACTCATAATGCTTATTTAA
TTATGAAATAATAATAAAATAAAGAATGTGAAAAAAAATATATAAAACAGCTAAAATAGCACGATAATGCCCAAGCGCCT
CTAGTGGGATAAATGTACACAATACATATAGATATACAGTCTTATGATTTTTCTACTGAACTATTCGGTATAGTTATACG
GAATAGTGTGGAATTTCTCTGTATTTGATAATCCTGTCCCCGACTACGACATCGTCCGGTCAATCAAATAAAAAGAAGTT
AGGGGCGGGTATATTTAAATAGTTTAAGTAAAATTATTGGACTATAGTAATTCTCTAGTGTACTATAGAATTTGGGGTTA
TGTTGACAACCTGTTATTGCTTAGTACGCATGAAGCCACGTAGACTTGCGCACGTAAGACATAAGTGTCGCTATAGTAGG
GATGACAGGACGAGTTAAGTACATTAAGATTCCACTGTAGTTAGTTAGAAATTACATGTTGAAATTATATCAAATTCAGA
TGCATCTGCTATTAACCAAGAGAATAAGTTCTCTGTAATGATCTTGTATGCTTTAAAGATCGTGATCTAAAGTTTCCTAA
TTGTGCCAAGTTTTTTAAATAGTCCTTGTGAGGAAAGGTGAGAAGAAGAACAAAAACAGTAAATTTGTACAACTATTTGT
TCATTTTATAATTTTATAATATTATTACTATTATTGCAACTCATTGCTTATTGGTCATGGAGTCATATTACCTTGCAGCT
GTCTCAAATATACAGAGTATCTTAAAAAATAGTATACTAAGTAAAGTTACATAAAAAAATCATTTAAAGTTCAATAACAA
TTATTGAGCATCCAAATTTCATATTCACTGAATATTCTATTACTAACATATATATCTTAATTCATAATAAAAAGTATTTG
GAAATTATATGCATTACAATTTTTTATTTACACAAGTAATAACATCTTCAGACTATCTTATATTTAGAAGAATTAATTAT
TAAAAAATGTAAGAACACTAACCGTGCTTATAAAGTGTCACTCACATACAAGTTATGTTATATCGACACGAAAGATGGAT
GTGAAGTAAAGATCCTGACGTCATGCTATTGGTGGTAATATTCAAGAACTAAAATAATTGAATACAATTATTATTTACAA
CTGTGACGCTGGTGTTAAGGGAAATTTGATAATGTTACTAATAACTAAAAAAACATCATAAATAAGAATGATAAGATAGG
ATGATACTTTAACTTCATGATAATCAATAATAATTCTGATAGCCATTAGAGTTATCAGAGTTACCAGAGTTATCAGAGTA
ATTAGAGTTATCATAAGGCGGTTGACCTCCATAAACGTTACCATTTTGCACAGTATTTGATCCGAAAGAGATCGAACCAT
TTACATTTTCGTTTCGAATTATGTTGTCTTTGTTGTTGGTGAGTGATCCGTAGATTATGTCTGGCATGTTCATTTCAGGC
TGCTTATTCAAAGACATTATGTTGTTTAGGAAATCCAATCCCATTAATATACCCGTCCCTACTCCCATAGGCTTCGCGTA
GGCTAACCCTGTTGAACTGCCGTTCGGGAACACTGTAAAAGTTAAGAAAATCTCAATGATGATTGCTTACTGATACTGAC
TGACATGTCACACTCTGAAATAAGCATCTGGGAGAATAAAATAGGACTTTGTTTGCATGTTTGAAAATACTACACTGTTA
ATATAAAATAAAATCAAAATTTTTAATTTTTAATTTACCTGATGTTCCAATGATGAGGAAGAATAAGCAGATTGACGTCT
TTCCGTAAAGCATGGTTGTTTGATTGTAGAGAGTAGCTGACGGATTGTCTAGATACAGTCGATCTGACTGCTTGGAATCG
AGTGTGCTTCGTCGAGGTAAGCCGCTCAGTATATACGGCCACACGTGACGTATTTAAAAAATTTAACCAATCCGAAGCTG
TGACCCCAATTGACTATCTAGTTAGATTTCGTCGTCATGTTTGGTCACATGTAACATGGAATAACCGGAAAATATCTCGG
GGTACAGTACCAAGACCTTTGACCATAAATGATCGCAGTAGGTATCACACATGTTGTGGGTGACAACCCAATAAGAACAC
GTCACGAAAAACAATAAATTCCAAATTTATCATATTAATGACCTCGTTGTAGGCAAAACAATAACAGCTTTCATCCGAAT
GTTGACATGTGACCTTTGCGAATGTAAATAATTCTCTAATAATTAACAGCTTCTTTATCGGTAATGAAGCGTACTAACTG
CTGAATTGATTTCAACTCGTAAATTTATTATCTTGCGTCAGTTAGCCCTTATGATTCGTTACGTTCAATTTTACTCTAAT
CCGATCAAATTTTCAACGGAACTGAAACTGTTCTCTGAAAATCGACCCTTTTAATGTTATTTGTATCTGTAACATGCTTG
TGTATTCTCTTGAGCTGCGCATGAATAAATTATCGTA
>NC_006662.1 Cotesia congregata virus complete genome, segment Circle36
TTGCCCTTACAAAGTTTAATGATATTAACTACTTCATGTCGATAGGTTTGAGAAAAATCAGAATTCAGATTGTCAAAGGA
ATGTTTTATTAGAATGCCTTCTGAATTATTGTACCAATTAATTCCAAAATTTAATGATATTTTTATGCTTAAAAATTTGA
GTTAAATGCGGCAAACTCCAATGAAAATCAGTTGATTCATTCTGCAGAATTGCAATTAAAAATTTTAAAAAAGTTTTTTA
CCAACACATAACTACTCAATGATGTTAGTTATTAACAATACAGCAGAGTCACTCTGTATTTGACTGGTCCTTTTGTCCCC
ACTATAGCGATAATAATGTCTTTTATGCGCGAGTCTGCGTGCTTCAATGTGTAGTGAGCAAAAACAGTCTATCACCATAA
CCTCAAAGTTTCTGTTCTACTACAGTACTGTAGTCTAATAATTGAACTAAAACTATTTAAATATTCCCGCTACTGATTTT
TTTTTTGATTGGCCGGATGACAAGGTGTAGTGGGAGATAGGATTGTCAAATACAGAGAACGGTTTGATATAGAGAGGTCA
AATACAAAGCGATTTTACTGTACATCTACACGAAAAAAAGAAAAATGATTCAATGTTATACTTACAAAATCTGTAAAAAT
TACAATTGGAAACTGTTATTTTTCCAGATTTTTATTTATGTAAAGCGCATCGTTACTTATAATATAATTTTTCCCGTTTT
TTTTTTTTTCCTCCGTATACGTCACCCAACGTCTAACCTTTTTATCACGACCTTATCAAGTCTAGTCCAGTCTGGTTATT
TCAAGCATTTGATTGGCTGAGAAATATTACTACGTCACAAGTTGCTTTATAAGCAACGACAACGATCGATACTTCACAGT
TTCGTCTTCAACTTTACGTTAGCAGCACGTACATCAAGATGTTGGCCAAATCCACTATTATCCTTTTCGCCCTTGCTGTT
GGCTTATCATGTAAGTATGCGTATTAAAAATATCATTCACATTTCCAAAAAAATTGATTAATAGAGAGGCTAAATTACTG
CTTACTTTTTGTAGTAAACTTTAATAATACATGGAATACTCTATTGACTTCCTTAGTTTTGAGTTTGTTAATAATTTTTT
TTTTTTTTTTAGCATTCTCCAATGAAAAGTCAACTGTATCAGCAAATAAAATTCCCGAAGTGTCAAAATTATCCTTCGAC
GTCGGAGACAATTTCGATGATTATTACAAATATATCGGTAATTTGTATCGAAACGAAGTAAGAAAAAACCAAATTGGAGC
TGAAACACATCAAGACAATAATCACCTTCAACAGGTCAAGTCAACGAGTGAAAATCACATGGGGTCGGATGTTGATCAAA
AGAAAATATTCCATGACATAAGTACCAATGTTGTTGATCATTCTTCCGGAGCACTAACTATCCAAGTAGACAATACTTGG
CAACAGGTTAACGCTAGTGGTAAGAATTACATGGGATCGCAAGCTCGTCAGAAAAATAACGTCTACGAAAAATGAAAATC
TCATAATAGTTTTTAAGGGTGAATTATCATAGAAATATGTTTGTTTGTTTTCTTTTAGAAACTTTGTTTTCAATAACAAT
CTAAATAAAATGCACTATTAAAAAAGTTCTAAATTGTATGAACAAAAAAAATTATTTATGGCGTAAGATGTATGACTCAA
GGAGGTCAAACTAATTAAATAGATAATTGTTTATTAAGTTGCTCAACGTTACCTTGTTCAGCTATCAGCACACAGATTTT
TACTGCTTAAGTGTATAATTGAGTAATATAAAACAAATAAATTGATTATTGAACACATCTCTATATCTTTCATTTCAAAA
TTTCGTTAACGGAAAAAAGAAAAATTACATTAAAAATTACAGTTTCAGATTGTAATTATTACAGATTTCATAAGAATTAC
ATTGTAGAGTGTAATATTTACATTGAAAGCTCTGAAAATTAACATTCAAAGTTTGAATTTAGAAAAATGTTATTTCGAAC
TGTTATTTCGAAATGTTATTTCGAAAAATGTTATTTCGAAATGTTATTTCGAATCTCCAAAGAAAAACGCATGATAGGAA
AATCGTCTCTTTACAAGAGAGTTAAGGTTAGTAAATTAAGTTCTTAGATAAAAATCATCCCTTCAACTTTCCAAAGGAGC
TTATCTAAAGTTGAGGTCCAATTTAAACATTACCAAACCAATGCTTGTTAAATATGGCATGTTGAATACGGTACCAGACT
AAAAAATTTTGATATCTCAATAAACAGTCTTATATAGCAGTCTATAGCCATTAAGCTATAAAAAGATACACATGTCTACA
TCAGGTCATATGCTGAAATTGGTCCTACGTCAAAATCCAATATTGCTTTACGATAAGGTAATGATTTCACAGAATTGCTA
GATTTCATCAGATTGCTGTTAGTATGGTTTTGATTGTATTCCAGGCTTGAGGGAGAGGGTAGGCTGCATTTATTCCAACT
GATAGTTGAGAAAGTGCCTTTCTTCTATAAACTTTTTCGAGCGTAGGAATTTACTACGTTCAGTATGAGCCCTGCAGACA
ATATTCTGATCAAGATTTATACGGCGGAAGATTAGCTCCACTTATTCCAGCTGCTTGTTGGGATGGTATCCAATTTCCGA
AAGAGGGGAACTGCCAATTACCTGCTGGTAATGCTGAAGGCGAAACAATGTACAATATCTACTACTTTGATCTGCATCGT
ATCGATCCTTGAGAAATTGTAGTATTTACATTATCAATATTGTGATTTTAATTAAGTAGGAAATCTACTTCCATTTTTGC
TGCCGAATGTCACTTTTTTTAATGTATAGTCCCATATGACAATTAGCAACAATCAAGCTATAATAAGATACTCATGTCTA
CGTCGCGTCACGCATGAAAATTAGTTCTACGTAGCAATTTTTCCGCGAAAAAAAAAATTGGTTCTAATTTTTTGTAATAA
TTACTCAAGTAAGAAACTCATGTTCATCATCGATTAGATGCCAACAAAGTAAACCACATGCTAACATGATCCGCATTGTT
TCAATCTATGAGAAATACTGATTTTTTTTGGCGAGAGTTGTGTCTTTTATACGTCATGAATCAATATCAGTGTCACAGCC
TGAACAAAGGTCATGATATTATTGATCGTTGATAAATGATTCTGCTGCGAATATTTTGTGTTTATTCCGAGAAATTCCGA
AAAACAAGCTGAGATTTCCGGCTCATCAAGACCTTATTGAGTCCAGTTCAGTCTGGTTTTGATTTAAAGTGTTTGATTGG
CTGAGAAATACAACTACGTCACACAAGTTGCTTTATAAGCGACAACAGCGATCGATGCTTCATAGTTTCGTCTTCAGCGT
TATCGCAGTAGCACATACAGCAAGATGTTCGCTAAATCCACTATTACCCTTTTTGTTCTCGCCGTTGGCTTATCATGTAA
GTATACAAATTGAAAATAATGATTATATTTTTTTTCAGAATTTAAAAGATATCTAATAGAGTAGCCTTATGATATTTCAA
TTTTTAAATATTAAATATAGACAATTTTGTTATTTAAATATTAATGACTAACTTTAAAACTACCCGAGTCGAAATATCAG
ACCCGTTTAAGCTGTACTTTTTTTCCAACAATTCTTAGAAAATTGAGTGGTCAGGAAAGACTGCTCAGTTAAATACTATA
TCAACTCGACGCCTGGTTTGACTGTAAATAGTGGAGTTTTGTCCCATTTTGACAAGATTACAGTCTAACCAGGCATTGAA
TAATAATAACAATTTAAATTATAATTATTATTTTTATTGTACCGTGTAGGGGCGCAGGTTCGAACCCAACTACAGACCGA
ATTTGTTTTTTTAATAATAATAATAATAATAATAATAATAATAATAATAATAATTTTGTTGCTATTAAAATGATAAAAAA
ATAATTTTTCGAGTTTTTTTTTTTTTTTTTTATTTATATCATTTTTAATGTCGAGCTAACACATAATAAGACCGCTTGAC
TTTTTATTTGGATCTAACTTTCGCTAACTCTAGAAATAAAGTGAAAATCAAGTTCTAACCGAGATTCGAACCCAAGACGC
GCTCTCCAGACCGATAACTAACCCCTACACCGTATACGACCGATAAATTGATATACATCTCATCATTATTATAAGCTAAA
TTTATGCATGGCGAAGTGTAACGGTTCATTATTAAGATAATTTATGTTATTTAATATTGTGTTTTGATAAATATTAACTA
TTTTTTACAAATGTTTATTAATTAAAAGAATTGCATAACTCAAGTTCTTATAATACTTTAGACTTTGTACATCGTTCTGT
ACATTTTTAATATTTTATGATAAATTTTAATGTTTAAAATTCTCAATATTAAAAATTCAACTGTAAATTATTATATTGTA
ATTTTTTTTAGACCATATCAATTTTGACGATATGCAATTTTTCGGTTAAATAATAAATTTTCATTTTTAGCATTCGCTAA
AAAATCGCGTTACAAATGCCATAAAGGCATAGAATAAAAATATAATTTTTTTTTAAGTCCAAAAAAAATTTTAAATTTGG
TGAAAAATTTTTTTTGCATTTCTGCATATTTCACGAAAAAATATGTCGGTTGCCAAAAAAAATTTTTTCCCTCGGAAATC
ACCTTATTTTGATCTTGAGAACTTGAGAAACACAAGAAACGTTGAGAAATACAAGAAAAATTTTTTTCAAAATTGAAATT
TTTTTGTCTAAAAAAAATTATAGTTTAGAGAAATAGTATATTACACTACAAGGGCAGAAAGTCTGAGATTCCTGCACTGC
GCGCCATATGCCCGAGGCGAAGCCGAGGGCATCATGGCACGCAGTTCAGGGCTCTCAAATTTCTGCCCATGTAGTGTATA
CTAGTTTTCTTACTATGCGGTCGAAAGTACGTTAAAAATTGCGTTGAAAAAAATTGATGCCTGCCCCCGACATTTGCGGC
ACGAGCGAAGCGAGTGCTGCTGGTCGGGGGGGGCAGGCATCAAATACACCTGTCAATAAAGATTTTAATATATAATTTAT
CGTATTACTACTTTCTTTTGAGAAAAGATCGTAATTTAACTGAATAAATTTAACGTTATAAATGTATCATAAAAGATTTT
AAGAATAAAATAAAAACAGAAAAATGAAATAATAATCGTAAAATGCATATCTAGAAAAAAAAAATTAAGAAAAAAATCTG
TTTGTATATTTTATCAAATAATTATTTGTTCACCAATGGATTTATTTATTTGAGAATATCGATCAGAATAAAGAATATTT
CTCGTTTTTTTTTTTTTTTGTAATTTAAATATTTAACAAGTCTTATTTCATTAAAATAAAATGACAAAGTTAGTAGTCAC
TTAATCATTTCTTAATTTTTTTTATCAAATAAATTAAAAAAAAAATGGTTTTTAAAAAATTGCATTTTTAATTATTTAAA
ATTTCTACATGTCAATTTTTTTTCTAATTTTTTTTTGCACTAATTTATTTTTTTTTAAATTCTAAAATTTATTAAATATC
TACTACTTTAATTTTCATTAAAATAAATATTCATTTTCTGTAATTAACTCAGTTTCAACCTCAAATCATTGGCACATAAC
AAGACAGATACATTCATAACAATCACAAGTAAGGTTAGGCTTGTAAACATAAGTAATAGAGTGAGCGCGACTACCGACTT
TCGGACTTTCTGCCGCCTCGTGTCTCGTTGTCAGTGCATGAATACATTTTTTCGGCTCCCCGTCGTAAAGCGCATGCGCG
ACTCGACCACGGCATAAATGTCAGGCTTTCTGCAGTGAAATCGCAACAGAAACCCCGTACTTTCGACCAGCGTAGTAAGA
AAAATTTTTTTTTGCATTTCTGCACGTTTCATACAAAAATAAAATGATTCCCGAAAAAAATGAACCAATATATTTTTGTA
TTAAATGTGCACAAAAGCAAAAAAACATTTTACTTCAATTTAAAAATTTTTTTTGGACTTAAAAAATAAATTTTAAAAAT
AAAATTTTAACTTTGGTGAAAAATTTTTTTTGCATTTCTGCACATTTCACGAAAAAATACGTCGTTTCCCAAAAAAAAAT
TTTTTTCATATGCCCTTATGGCATCCGAGGTGACTCTCGGGAGCCATAAAGGCGTATAAAAAAATTTTTTTTCTCGGTAA
TCAGGTATTTTTATTTAAAACGTCAAAAAATACAAAAAAAATTTTTTCTCAAAATTAAAATTTTTTTTTGAAAATTTAAT
TTTTTTTCTAAGTCCAAAAAAAATTTTTAAATTGAAGTAAAATGTTTTTTTTGCTTTTCTGCACATTTAATACAAAAATA
TATTGGTTCATTTTTTTCGGGAATCCTTTTATTTTTGTATGAAACGTGCAGAAATGCAAAAAATATTTTTTTCTAAACTA
AAATTTTTTTTTAGACAAAAAAAATTAAATTTTAAAAAAAAATTTCAATTTTGAGAAAAATTTTTCTTGTATTTCTCAAC
GTTTCTTGTGTTTCTCAAGTTCTCAAGATAAAAATAAGTTGATTCCCAAGAAAAAAAATTTTTTTTGGAAACCGACATAT
TTTTTCATGAAATGTGCAGGAATGCAAAAAAAAAATTTCTCTAAATTAAAAATTTCTTTCGGACTTTAAAAAATAATAGA
ATTTTTATGATACGCCTTTATGGCATCCGAAGTGGGTCCCGGGGCGTATAAAATTTTTTTTCTGCATTTCTGCACATTTC
GATGATAATAATGATATGAGTATTATTATTATTATTATTTATTATCCTTTGGATAAAATGTACATTGAAAACGGAACTCA
GTGGAGCTGTTTTCACTATGTCCTTAGTTCTCCCCGACTTTTACAGCTAAAACGGGTCTGATGTTTCGACTCTGCATTAT
TATTATTATTTTTTGGATAAAATTCACATTGAAAACGGAACTCAGTGGACCTGTTTTCACTGTATCCATAGTTCACTCCG
ACTTTTACTGCCAAAACAGGCGTCTTCTAAGGCGGCGAATTGAACTACAAAGGATTTGGAAACTTTTACAGCTTAAACGG
GTCTGATATTTCGACTCGGGTATTACGTCGTGTCATTTAGAGGATTTGCGAGAATTCTAGAATTGCTATTTATAATCGTA
ACATCTGAGTTACCTAAATATATGTTATTATCCAATATTTTGACTCGAATTTTAGATTTTATAACAGATCACTCATCTTG
GCTACGAGGTCAATAATAAAATTCTTTTTGTTATTTTTTGTTACAGCATTACTGAGTGGAAACTCTATTGGGTCAGCAAG
TGCATATCCCCGACCGGACGAAACATCAATGAACATAAATGCAGATAATCCTAATGACGTAAAACTCTTTGAAGACCTCA
ACCATATGAGAGAAGGAAACAATTTTGGTGCCCTAACTGTTCTACGCAATAATGTCATTCAAGGAAGCAACACGAGAGGT
GAAAATCACTTGGGAACGGAAACTGATCAGAAACACATCATGGTCGGGGGAAAACTTCCGGGAGGTGGACATACTTATGG
CGGAGCAACTTACGGATCAGGCAACGCTATCCAAGAATCTGACTCGAGTAGTAAAAACTTCTTGGGATCAAGGCTTTCTC
AGAGAGACATTGTGTACAAAGTTAAAGGTGTCCCAGAAGATGAAACAAACTCAAATGAAGAATAAAATTCTTAAACCAAG
AAAATAATTTTGAAAAGTTTCGTTGCCTTGAATCGAGACGAATAATTCTTGAATCAAGTAAAATTTACTTAAAACAAGAA
AAATTTCTTAGCTTAAGAATTTTCTACTCAAGTCAAGAATTTTTTTTTCTGTTTGGAAATTGTCATCACTTGTATTGTTA
TATCACCATATGTAGGATAATTGATGTTTTACACCTTTATAGAACTGAATAAATTGACTAATTATACCAATTTTTCTATT
TTATTTCCTGAATTTCCTCTTTAGAGTGCTTTAGTAGTATATGTAGGATTTACATTTTTCCGTAACTTATGCAAATGAAA
ATTACACCTCTAAATTTTTAACTCTGCAGAACTGAGACGAACATTATCAACAACGATTATTTACAACATACTTGAATCCA
AGGATAGGGCTAATAGTATTTAGACAATCTTCAGGTTACTATTTAGATATTTGAATGATATTCCACGACTTAGCTTTGGT
GGTATTGATAGTCGTCAGCTGTAATCAGTTTAAATGTCAATGATAATCAATGACAGATACGCTTTGATGAAATCCCATTG
CCGGAATTCGCTATCAGCTGCTGAAAAAGAGTCAGTTTTGTTCTTGGTAAGTTACCCGGGTCAAAAAATTTAGTCTGTTT
TATGATTAATAAAATTTTTTAATATTTTTCATTCAATTTAATTTTATTATGTGTATCTATTTTATATGAGAATTTAATTT
GTTTTTGCCCGTACTATTCACAATTCAGACGAATTTCAGATCATTTTTAATGTTATAATAAAATTGTTTTCTATTGTTTC
AAAACCGAAATCAGACTTTTTTTGTCACAATCATTTAGCTGGTTTTGATCGCATCAAGGTCAAAAACAGACCAAAACGTT
CTATAATTTTTAGTCGGTTTTTCATCGCCTGTAGATCAAAAACCGACCTTTTACGAATTTGATAATAATAATAATATTAA
TAATAATAATATATTTAATTATTATTATTTTATTCATGTCCTCGAAGATCCTCTACAGGGCACGGCTTTTCATTCTCTGA
AACTGAAATAGTGACGATTCACTATTTCGTAGTGCAATGTATACTAAACGGTATTCTTCGCACTACCAAATAGTGAATAC
CGCTCATTAAATGATGCGTGAAAGTATAAAATTTAACATTAATCTTGTCAACATTTTAATCTTATCTCGATGTATTCACA
TTGTGTTTATTAACGATAATTAGAAAACTCTAGATTTAGATCCATAATCAAACGATGAGAACTATTTTATAAACGTATAT
TAATACAAATTTATTAGTTATTACTGCAACTAATATTCGCAGTTACAAAACTTTTATAATCCATGAAATGTTGAGCTATG
ACAAATAAATATGACAGATGTAAGGTTATAATCGACGTTCAGTTCATAAAACAAGAGAGCGCCTGAATATATTATAAATT
AATTTATTTTTTCAAATAAATGCGACTTATAATTTTTAATGAGATACTTTTAAGTCCAAAAAATTATGTCACATCTTAGT
CGACTTTTGGCCTTTGAACATTTAGAGTGAAAATTGTAGATCAAAAACAGTATAAGATTTCATATTGAATTTGAAAACAA
TACATAAAGTCCATCTACAAATTAACTAGACTAAAAACCGATCAAACTTTTTAGTTTCATTAGATTAGAAACAGCATAAA
ATATTCATAGCTGCTCAATTATTTTACTAAAACGTTATTTAGACTTAAAACAGATCAAAAATAATGTGAATAGTAGATCA
AATACAGATGAAAATGTTTTTAAAAGTTCAAATACAGATCAATAAGTTCAAATGCAGATCATTTAGCTTAAAATCAGTTT
AAATTTTTCGACCCGGGTAGTCAGCTTACTACACCTACAATTAATAAATCAGAATTGTTTAACAATCATTAATGTCTTTG
GGTATTACCCATCATCAAACTTCATCTGTAAACATCCTGTTTGCAACTAGCAATAAGCAATTATTAACAAATTGTTTTGC
TTAATTGAACTCTTTATCACGTTGTCAAGCAACCGGATGCCCGTCATATTAAACGTACGCATACTGATAAATATCCAAGC
GATAACAAGCAGAAGAATATTGGTTGACCCAAGTATGACCTTGAAATAAATGATATTGCTTGCGGGTAGGTTTCTGATGA
TCGCATTCTCAACACACATATTGTGCTAATAAAGTTATACCATTAGATTTGATAAAATCTATAACTCCGTATCTGTTTTA
ATATCTCTTGCATCTCTTAAGATGATTAGCTGTTCAGAAGTTTTGTTCACTTCTTAAAAAGCTATTAGAATAATCCATCA
AGTATAAAATCATTCGTTTATAGATCATACTTTAGACACAATTAATTCATTACCCAGAATCACGCCAAGGTATTTTGGAA
CCCCAGGTAGCTCGGTTACTAATGAATTTCACCAGAGATAAAAAAATTCCGCTGAAACAGGGAATTCTGAATAGAAGACC
GGGGAAAACGGTTTAGATCTGACCAGATATAATTATATCTGGTCAGATCTAATTACATCTGGTCAGATCTATTTATATCT
GATCAGATAAAAACAGATATAACTATATCTGAGTTGAAAAATACATCAGACATGATCATATCTAGTCATATCTGATCAGA
TCTAAACAGATATAACTATATCTGAGTGAAAAAATACATCAGACATAATCAGATCAGCGTATATTGATAATTAATAATTT
CCAGTAAATTTGATAAAAAACTTTGTTTATTACGCATCGATCATGGACACGATTCACATTACTTGTACCCGGGAAAAACA
GATTAGATCTGGCCATATATAAACAGATCTGGCCAGATCTGCTAAGGCTATTAACTATAGTTATTACAAACTCTACCTAC
TCTCGTTTCAAGCAAGTCTCGTTGGTAAACAGGTAATGAATTAGTCTCTCAAGCGTCAGGTCCCAGGTTCGGTTCCCGTG
CGCGCCGATTTTTTTTTTTTTTTTTAATGAAAATAATTCTATATAATTATATATAGCTATTTTTCGTATATAATTATGTA
TGAGTATATATAATTATATATAATCATTTTTACCTGGGCCATTTTTTAATTTGACCAGATCTGGTCAGATCTGATTATAT
CTGGCCAGATCTCGTCAGATAGAGACAATTTAAAGATCTGGCCAGATCTAATCCGTTTTTCCCGGGAGGTTGTTTATTGT
GAACTCAAGTACATTGAACCTTTGAAGTTAATAAGCTTAAGAGTTGAAGTCATAATCGATGTAAAGAGTATGTGTAAAGT
TAAAGATCACCAGAAGTGTAACGATGAGAGATTGAGAGTCAACACATGCTCATCAGTTCTTGGTGATGATGTCATTGTAC
TCCATCAGCTAATTAATTCGGAAATTTATCGTTTCCCATGACGCATTGTTTATATGTTCCAGCCACGCATAACATATGTG
ATACCTACGGAACGTGGTATTTAAGGTCAAAGATGTTGGCAACGGGACGTCGTTATCATTATTATTTATGTACTTTACCA
AGGACGAAATGTAACGACACATCGTCAATCTCTTAAGATTGAGAGTTAACATGCTAATCAGTCCTCGGTACTGATGTTAT
TGTATTTTATCAGCTACGATTTTAAGGGGTCGAGTCCAACTATTGGTCGATTTGACGTGGAATGACCCTATTGGGAAATT
TATCGTTTTCCATGACGCATTGTTTGTGTGTTTCAGCCACGCATAACATGTGTGATACCTACTGAAAGTAGACATTTGAT
GTCAAAGTTAATATTGGCTACGTGACTTCATTATCATTGTTATTTATGTACGTTACCAAGAAACTGGTCACTTAAATAAT
TACGACCACGGTCATTATCTCATTAGTATTCATTCCAAAAATACACCGTTAGAATACCAGAGCTCATCGGGTATGCACGG
CATGTAGACTATACATTAGGGTGTGCCAAAATTCAATTTCCATGAGGAACCTTTTAAAATTGGAATTTTGAGTTTCGCTT
TTAACAGGAGCTGTGTTTGGGCATTTCTTGAGATATTTTGAAATTTCAGCGGAATTTCCCGGAAAGTAAAGCTCCTGTTA
AAAAATTCTATGAAAACCAAATAAATCATTTTCCTCCAAAATATCTCAGAAAATGCCCAAACAGCTCCTGTTAAAAGCAG
AACTCAAAATTCCAATTTTAAAAGGTTCCTCACGGGAATTGAATTTTGGCAAACCCTACTATACATACTGTGTAGTAATT
TTTTTTTTTTTTCGAATTTACGCAATTCTTTTATCGTAACGAATTGATGCGCATTCTATCAATAGTACATACTTTCTTCT
TCTGCTAGAAACGTTTCGCAATCTCATTTAGTCGTTTCATGACTACATTCATCCAGATGATAGAATAAGATTCCTTTCTA
CGAGTTGATGAACGAGAGCTAGACTAAAAACTAAAAGGAAGGGACGGTACAGGAATTCACTCCACCCCTAAATCGTGACT
CACAGAGTCATATTACATACCACCATTGCTTCTATCCCCACTCACTCCCGGAAAGAGCTTTCCAGATCCCGATCCACTCA
TGGCTTCCCTTCAGAAGCTTTCAATTGGTCCCTGGGTACACATACGTCACACAAGGAATCTTATATAAGCGTCTCATTGT
CTTCGATAATCTCATTTCAGTTTTCGTGGGTCATAAAGTGAAGGTGAATAATGTGGCTTCCGAACGAAATCATTATGCTG
TTGTTAAAAGCTCCGGTTATTTCATTCATTTTGGCAGTTGGAAGTGGATGTGAGTATTTATAGTATAAAATATAATTAAC
GTAGTGCTTTATAGTTTGGTAATGCCATGAATTCATTTTTCAATAATGTTCAGACATTATTTTCATTAATGTACAGAATG
GCTTTATATGGATTGTGAAAATTATATTTACAAAATAAAATATGATTGAGATTCTTGATAATTTATAAATTTGATACTAA
AATTTAACTAATTGTAAGTGATACTAAAATTTGCTGATACTATCTACACGGTATTTACGCTATTATTACTTTATGTTTCA
GTGTCTTCAAATGGCGGTTCTAATATATTCGTGGATGCAAACCCCGCGCAGTATATAATTCTTGAAATAAATACGGATTC
AAAGAAAGAAGTCTATCTGGTTCAATTTGCAGACCAACCTCAATCTCCGAAGTTTCATGACTCACATCGACAGATAACTT
CTAATATTATCGAAGGAGATGACGACATTCGGCACAAAAATTCCAATATCATCGAAAAAGATGATGAAATTCGACAGGTA
AAATTGCATATTTTCGGAACAAATAACGGCGATCGACAGAAAAATTCCAATATTATCGAAAAAAATGACAACATTCAACA
GATAAATTCCAAAATCATCGAAAGAGATGACAACAATCGACAGATATCAGATACCTTCGACAGTAACGACATGAGTAATC
AGGCTGATTCAAAAGGCACTATTGATGATGGATCGGTTACGATACAACACGAAAATATCGATAGGCAGATGAATTCATCA
GGAACCAATAAATACGGATCAGACACTGAACAAAACAACAACATTCATAAAAACTTTAACGGAACAGGAATAAACTCCTT
TGGTTCAAACACCATTCAGTTTGAAAATACCCATTACAAATACAATTCAACTGGTAATAATACTTACGGGTCTGTCACGA
AACAAAATAACAATGTCTACGACGGGACTAATTCAACAGGTGACAACTTCTATGGATCAAGTACTCTTCAAAAAAATAAT
GTCTTCATTCAAACAAATTCAAGTGGTAGTGATTCATATGGATCATACACCGAACAAAATAATAACACGTATGGAGGATC
TAATTCCAAAGATGGTTCTATCTATGGATCAAACACAATTTTAAAGAAGAACAGATTTAACAAGAAAAACTCTCGTGTTA
AGATCAATTGGGGATCAAAAACTAATCAGACCAACAATAAGTATTGATAAAGGCTGATTTAACAGTATTCATCTGATGAT
CATAAAGTAACGGATCTCGGACGACGCCACAAATTTTTGCTGTTTAACATAGTGTTAAGCTCTTTTTAATTACCAAAGCT
GTATTTCATAAATAAACGTATTTTATTGTAAAAATTTCAGGCATTTCTTTTCGATTACCCTTTATGAAATTATAAGTAAA
GTTACTATGATTAGGTTGAAACCGATTGCCTTCCTTCTGCTCTCTCTTCAAATTATATGAGCTAAATATTGCAGATGAAT
AAATAATTAAATCAGACAGATTAATTAACAAGAAGAATGTAAATTAGTGCCCATCTGCACTTAAAACATTTTTAAGATAG
TTCACTCACGACATAGTTCGTACTATTTTTTCCCTTTTCACTCGATAGTTCTACCTTTCTCACAGATTGTTTCTTATTCG
CTTTTACTGATGGTTATTTTTGTAGAAGTAGTCAGTGTAATGATAATTTCTAAAAAAAACAACACGGTCAGAAGATTTAA
AATTTTTTTTGGGTTATTCTAAGAAAATTATTATAACAGGTTTCAGTTTTTTTGACCGATCGTGAAACTTTTTTTAAGAG
TGCACTACCTTAAAGATACAAATCAGAAATAATGCGAAAAATATGATAATTTCTCTAGATAGAACCATCTCCCGATTACC
TAGTAACAGTAGGATCTACATCGACGCATAGTAACGACTTTTAGCCTCCACCAGAATGCAGCCACGTGACATTCCCACGT
GATGCTAGTTTAAAAATACAAACACATTCGTACAGTCAATTCCGAAAAAAATATAATTCTAATTGAGTCTCATGAACTCA
CATCACGTGTTATGTACACGAGGAATGTAAAATGCTTACTGGAACTAATCATTCGATGCCAATGTTCCAGGAAACATCAC
ATCAATGACGGTTATATCTTCTATTGACCTTCAAATATGACGTGGCAGTAAACAATTTGGGTTTATAATAAGAAAAGTGC
CTTTCTTCTATAAACTTTTTTGAGCGTAGGAATTAACTACATTCAGTAAGAGCCCTGCAAACAATATTTTGATCAAGATT
TATACGGCGGAAGATTAGCTCCACTTATTCCAGCTGTTTGTTGGGATGGTATCCAATTTCCGAAAGAGGGGAACTGCCAA
TTACCTGCTGGTAATGCTGAAGGCGAAAGAATGTACAATATCTACCACTTTGATCTGCATCGTGTCGATCCTTGAGAGAT
TGAAGTATTTACATTATCAATATTGTGATTTTCATTAAGTAGGAAATCTACTTCCATTTTTGCTGCTGAATGTCACTTTT
TTTAATGTATAGTCCCATATGACAATTAGCAACAATCAAGCTATAATAAGATACTCATGTCTACGTCGCGTCAAGCATGA
AAATTAGTTCTACGTAGCAATTTTTCCGCGAAAAAAATAATTGATTCTAATTTTTGTACTAATTACTCAAGTAAGAAACT
CATGTTCATCATCGATTAGATGCCAACAAAGTAAACCACATGCTAACATGATTCGCATTGTTTCAATCTATGAGAAATAC
TGATTTTTTTTGGCGAGAGTTGTCTCTTTTATACAGTATACGTCATGAAAATATCAGTGTCACAGCCTGAACAAAGGTCA
TGATATTATTGATCGTTGATAAATGACTCTGCTGCGAATATTTTGTGTTTATTCCGAGAAATTCCGAAAAACAAGCTGAG
TTTTCCTGTTCATCGAGACCTTATTCAGTCCAGTTCAGTTCGGTTTTGATTTAAAATGTTTGATTGGCTGAGAAATACAA
CTACGTCACACAAGTTCCTATATAAGCGGCGACAGCGATCGATGCTTCACAGTTTCGTCTTCAGCGTTACCGCAGTAGCA
CATACAGCAAGATGTTCGCTAAATCCACTATTACCCTTTTTGTTCTTGCCGTTGGATTATCTTGTAAGTATACAAATTGA
AAATAATAGTTATCTTTTTTTTCAGAATGTAAAAGATATTTACTAGAGTAGCCTTATGATATTTTAATTTTTAAATATTA
CATATAGACAATTTTGTTATTTAAATATTAGCGAATAACTTTAAAACTATTACGTCGTGTCATTTAGAGGATTTGCGTGA
ATTCTAGAAGTGCTATTTATAATCGTAACATCTGAGTTACCTAAATATATGTTATTTTCCAATATATTGACTCGAATTTC
AAATTTTATAACAGAGCACTTATCTTGGCTACGAGGTCAATCATAAAATTCTTTTTGTTTTTTTTTGTTACAGCATTACT
GAGTGGAAACTCTATTGGGTCAGCAAGTGCATATCCCCGACCGGACGAACCATCAATGAACATAGATTTAGATGATCCTA
ATGACGTAAAACTCTTTGAAGACCTCAACCATATGAGAGAAGGAAACAATTTTGGTGCCCTAACTGTTCTACGCAATAAT
GTCATTCAAGGAAGCAACACGACAGGTGAAAATCACTTGGGAACGGAAACTGATCAGATACACATCATGGTCGGGGGAAA
ACTTCCGGAAGGTAGACATACTTATGGCGGAGCAACTTACGGATCAGGCAACACTATCCAAGAATCTGACTCGAGTAGTA
AAAACTTCTTGGGATCAAGGCTTACTCAGGAAAAGATTACATACAATGTAAAGAATTAGGAGTTGTCATCACTTATATTA
TTATATCACCATGTGTAGAATAGTAAATATGTTTTATTTTAGGAACTGAAGCAATAAACTAAACTTTTTATCACTAACAT
TTTTTTTTCGAAATTTGTATTCCTCCAGATTCCTTGATTAATGATAGAGGTTCTAAATTCCAAATTCCAAAAAAGAGGCT
ACATCTGCAGATATTAGATGTAACTTTATTTTTAAAGAAAGCTTGTAAAAAATGCCATCGAAGCACACGATATAGTAGAA
TTGGAATATTTTTTAATTAGTGTGTGTTTGCCGTGCAAAGCAGTAAACTCCGAGTTTCTGTAAGTGCTAAAGGACATTCG
TAGTAGTTTATCTCGGATAGCGTAGCGAGAGAGTTTCTGTCTGCCAACTCATACACGGAGAAAACAATATCGTTAGAATG
AGGATACTTATCGTTATTATGACTATACGCCGTATAGTCATTTTCTTTAGAGATACGATTTATAGCCAATTCAGCTATAC
AGCGGATCATCAAAATGACGATCTGTATCATTAGTTTAGGCGTTACATTTAGTTGATTTAACTATACAGATCCTCACTTT
AACAAAACAGTTTTGACGAAACTTCATATATTTACAAGAGCTAATCTCTGTATGCTTGAGGGAAACAAATGAATCCTTAA
ATCAGAAGGATTTTTGAGGATATTTCGAGGATACGTTGAATAGTCATTTTAACAATTTTTTTTTCCATGTAGTTATGTGT
TCGATTCCCGGTCGAAAATTCCGATTTGTTGTTACGGTTACTACAAAGTTACCAATGAGTCCAACCTCTTATCCTTCTCC
CTCCCTAAAATTTCTTTTGAAAAAACCGACTGTCCATTTTTATGATAGTTGAATTGTACAGTTTACTAACACGTCTTGCA
CAATTAGCTCTTAGAGTATTAGACTTTTTAAGGCTCTTGCTTGTATTATTTGTTGAATAAAATTTACGGCAGTAGATCGT
AAAAAATATTAAATGAGAAGTATAGTCCACCATTACTATTTTGTTTAATAAAAATTACGATAGTAAGATAGTAAAAATCC
CTTTAATTTTCTCTCTGTGTATGTTGGTGTGAGTACGCATGAATATGTGCAAGCCCTGCATAATATTAGATAGCTTGACT
AATTAAAACACAATTTGCGGCATTCTTAAAGGTTCTA
>NC_006635.1 Cotesia congregata virus complete genome, segment Circle3
TGATACCCCAAGTATTGGACGTCGAATAAAAATTTACCACGTTACAGAGTAAGTGAGAAAGTATGTTGCACTCAGACCCA
AGTAGAGGGACTCATACAACATTTTTAGACAAATTTAAGAGAGAGGGTAAGGGCCCGAGAAAATAGACAAATAATTGGAC
ATTTGTTTCCCCCCAATGAGTGGAAATTAGTAACGCCCTAAAATTCGACACCTTGCAATTGTCACCAAAAAATCTCTCTC
GTTGTCCTGACGTCCTAGTGTTAACATCGTACATAGTTTAAATAAGTCTCAATAGACCACGTGTTAATCTATTGTACAGA
AAATAAAACATTTGTAAAGGTAAAGTAAAATCGTAAAGTGAAACCAACTAAAACAAATTAAATCAACAAGGTTCATCAAA
TTTTTTATCAGGTATATTTTAAATTATTAATATTTGTGAATTTGGTAATATTGTAAAATCGTTATATGAAAGAAAAGTTA
ACTTCAATCACTGTGTAATAATTGTAATTATTGTAATTTAACTTATGATATTAATTTTGGATTCAAACAATATATGTATT
AAAATTATTCAACTACATCAATTTATTGAAACAAACCTATCGTTCTCAATAAATTAAAACTCGGAAGTTCCCGGTCTATT
AGCCTAACACGCTAGGATCGAATACTTAAACACATTAAATATTTTAAATGTAAAATTAATTAATTACCCTAAATAAATAT
TTTTTATATAACAAGATTAACTGTCTGCCATGGAACAGTATTTTTTTGAGGCCTCGATTTTGCAACTCCTGGATAGTTAA
AAAAAAATATTGTAACGTCTGATATACAGGGCCTAAAAAAAAAAATTATTGAAAATGTTGCATTTTTAGCCTTCCAAGTT
CGTTTCTACCTTAATAATAAAGGAATACTTCTATAATAATATTCGTTAAAAAATCCCTTTTTGAATATTAAAAAATCTTT
TTTAAGAACTAAGAAATTTGTCCATACGTTGCGTATGGAGAGAATGGACTAGAGATGCGAGACGTAGCTGCAGCTAGTTG
AAAACTCTTCTTTTTGTATTTCAGAGTCCCGCCGCGCCAAGAGCAGCCTCGAACTAAGTCGATGTCAAGCTCTACCACTA
CCACTGCACCTCCAAAGGACCAGCCACCAAAACCCAAGAGCTTTTAAAGGGAGTTTAACGTACTTTCTTGTAAAATTCAT
TTCTATTCACGACCAAGCCTATTACAACAGATTTTTTTCTAAGCGTAGTGTTTATTTGATCCTACCTCCCAGTTCAATAT
ACAAAATGAAACTTTTATGATAAAATAATGGCACATCATACCATAATTTTCTTGTATTATTGACTAGTTTGGCCATAGAT
GTTTGTGTTACTTTTTTAATTGATACTATTTATATTCGAGTAACATCACTTGGTCTTAAATTTATATTCAGTCAATGATC
AGGTAGTGTAATTATACATTACACGTGCTTAGCACAATGGTTCAAAATCTCCTACTTCGAAAGCAGCGGGCATCTTAGAC
ACCCTCTTGACTTTTAATCCCGCATGGAGAAATATATATGTCAAAAATATATGTCGCATATATAATATATATGCCGCATA
TATTTACGCAAAAAAAAATATGTCAACATATATTTTTCACATAGATGCTGACATATATGTATACATATATGGAGACATAT
ATGTAAGCATACACAGAAAAAAAAATTTCCAAGTTTGAGAATTTTTTTACTCAAATCGAGAAAGTTAAATTTTTCAAAAT
TATTTCCTTGACTCAAGTTAAATTCTTTTCTGTGTATCTCTAGACACTTATATGCGAACATATATTTAGCGCAAAAAAAA
TATATGTGAAAATATATATTTGCATATATTTTTCGCATATATATTTTTCCATGTGGGAATGGCTTTTGAATAATCAATAC
TCGCCAAAGTAATTCTACCAACGTAAGGTTGGCACTGATAAAGCACACTGTGGCTTAAATATTGCACGCCTCGTAGCATG
AAGTGTTTAAGGTAGTACTTTACTCTCAGTATCAATGGTCAAGGTCAACTTATTTCGTAGTCTAAAAATGCCCCTCGCAA
CCATTTTGCACTTATATAATGATATGATTAAACATATCAAGAAAATACTATCTAATATTTTTCTAAAAATCATTTTCTGT
TGCTACTTCAAAAAAAATACTGTTTGAAAAAAATTCAACGTGGGCGTTCGGATGTTTGAATGTCATTTTTTGTGTGTAGA
CGCGAAAAAAAATAAAGTATCAAGACCGGTTTTTTTTTTTTTTTGAAAGATTTAGAATTACATTAACCGGTTTCGTATTT
CAAGTCATTGGATAATCAAGGAAAGATCAACCATAATTAAATAGAAATTTAAATCGAGTGATATTTAGTATCTATATGGA
TGTAAATAAAAACTAGTTTTAGGTTAAAGTGCACATGGGCGCTCTGCGATCTGTTCAGTCGTGCGCACGTGCCATATTCT
TTTCATCTTAGATGGAAATAGCACAAAATATTTAAATATAAAATTAAAGGACAATTAGCTGAATTGTCCATATAATTTAA
ATAAGTCAGTAATACGGCTTATTTTTTTTTGTGAGAGTTATATGAGCGTTATAAGGGGTGCACTTTTGACCTTTCAAAAC
TTCGAAAATTCATTAGGACTGATGAGAGAATGTCAAAACTATAAAATTGATAATTTACTGGATGACTTTACTATAATTAT
TGCAAATGCTAATTTTATTTCCTAATTAATGTCAAACTGCACAAATATTTACTCGAAAACAGGTGAATAAAACAACAATT
TATAATGAGATCTATAATTAATTTATACTAATTGAAAATAAAAATCACAAATACCGTGTCAACGAAACTACAATCTAGGT
TTATAAAAATAACTAGGCTCCTTTAGAACAGAATTGCCGGTCGTCTGTGGCTTGCTAATGGTGACATTTTTTATCATGTG
GATTGCCTCTTCGATTTTTGCTTCAGCCGATTTGCACTTCCACCGATCATGTCTGCAAAGAGAAGAGAACAATAGTTGGT
TAAGACGTTGAAATTTTCAAACGGTGACGACTTTTTAATGGAGAGAATTAGTGAGAGCAGTTTTTAATGTCAACAGAAAC
TAATGTTTTCTATTGTGCAGCTGGAGCGGGTTGTCTGCATGGCAGAGATAGTAACTTCCGGGACTTTTCGGGTAAAGACA
GTGCATCTTCACAGGGAGGGTATCGAAGTAATTGGCGAATATAAATTCATTTAACTACGCTAAAATTTAAGGCTCAACAG
AAAATGTCTAAAACAGGAACTAAATAGTTTTGATACTCACATTATATTGCACTGAGTAGACGTCAACGTGTTTGCCCTTT
GCCTCATGCCGTTCATTCTGAAACTGAAAACGTCACCACTTATAACACCAATCCACTCAGACACTTATAAATCGATAAAT
CATTATTTACATTAACTGTCAGAATCAATTAGGCGCTGATGGAAATGAGCGTATCTAACCGCGAACTTGATGTACGTACT
CGCAGTGGAACGGAAGCTACTGATCTGAAATTATAAGCGGTTGTTTAAAATGTCGTTAATTTTTTCGACAGAATTATTTT
AAGAGAGCCTTTTTTTGAGACTCATGCGAGTTTTGCGACGACTAGTTCACGAACAACGACCTCTGTTCTGTTAAAATGAC
GTATTCGGCAATAAATTATAATCCAAATTCGGTAGCCGGTAGATATATCCAAGGGGACATCCATTAATTACGTGAGCTCA
GAATGAGGGGGGAGGGGTCCAATGAAATCTCACTAAATCTCATCTAAGCCGAGGGGGAGATAATCAAAAATCTCACCTCA
ACTTCAAAAAATATAAAATATTACAGACATTAAAAAAAAAATTAGTTTGAGTGTTTATTTTGCCCGCTAAAATAAATTTT
ATGTCTATTAAAATCATTTACGCTGATGATTTAAACAAGCTCTTCTCAGAGCTAATGGTGAATTTCTTTAACATTATAAT
TATAATATAAATTATAATATGTATGTATAAAAAAAGTACATGAGTCTCCATGGATTGAGTAAAAATTAAAAAAAAATGTT
GTTTTTATGTTTTTTTTGCTTTGAATTTTATTTAATTTAAATAAATTAACTATAGTATACTTGAATGGTTTATTATTCTC
CCGAATAATAAAAATAATTTTAATTTAAAATATTTTTAGCGTCAATCTCACGTAAGGGGAGGGGGGGGGGGTCCAGACAA
ATCTCACTAGATCTCACCTAAGGGGGGGAGGAGTCTAAACTGATCGAAAAATAACTCACGTAATTAATGGATGTCCCCCA
AGGTCTCGTCGCAACAAATTTTTATGTTTTAATGAACGCACTACACTGATGTTCCAAACAGACTGCTCGGTGGAGATAAG
ACTAATGGCCTTGTACTGAGCATAGCAACGAGGTAGCGACTGAAATGTTTATAAAAACTATCTCGGCTTTAATCGACCAC
TGACAATTGGTTGAAACACGTAACAGATGTTTAATGTTCGCGAAAGAAAAAATGTGAAGATAGTCTGGGTACTTACTTTT
ATGCGGGCGTCCTGGGGTGAAATGGCTGCGACGTTCCACTGCACATGAGTTTATATTTGCAGCGTCATTATGAATTCTTG
GTGTCGTGATTTTATTATCAAGACATTTAGTGTTACAGCAGGCTATAAATCGCGATGTTCGCGGACTATTAAATTGTTTT
TAACGTTTATTTTATTACTTTCTATGAGCACATTATGTTACAGAAAGATTTAGTTTATTTGACCGGTTATGCTGCACTTG
GCACGCAATCTTATGGCTAGCGTCTATAGATAAATCAAGCCCGCGTAGCTTTGATTGAATGGCTGATTTCTTGGCACAAA
ATTGACTTGCGCTCAAAACACATTTTTACGCTTGTTTGGCGTTAGATTTTACAAACGTGTACTTTAAAGCAATCAATTTC
TAAATTTCGACATCAGGATTCATCCATGTCGATTCCTCACAGATTTTTATACAAATTGTATGGGATTTTCTTATATCTTA
CTAGTGAAGCTTTCAAACTTGAAATTTAAGGGACTTACATGCCACTCGATAGATTGTCTCACTAGACACTAATTAAGTGA
AAATATAAAAAGCTGTAAGTGAAAATATCCTGAGATTTAATTCAGTATTTTTGTTCGTCATTCAAAAAGCTTCTTAATTT
GTTAAGTTGTTCCGGACTTGTAACCTAGCAATAACTCGAAAATTCGCTATTTATAAACCATCCTGATTCAGCTTTGGCAC
ATAACTATGTCACCCGTAGTTTCCTTGTACCGTCAAAATTGGAATCAAAATCAAAATATTGACAACCCCATTATAAAGAA
TTCTTAAACAATGTGACGAATTTTACGTCAGCGCCGTGTCTAGTATACGAGAAATAAATAGTTTTTATACAATCGCTAAG
ACGCATGAGGAATTTGTTATTGACGTAGATATTTAGAAATATATTCAGCGCTTACACCATTTCAACTTTAACGTATTTCT
TATTTGAATAATCGAATTTTCACAACGCATCAAATATTGTTAGAGCTTTATTCAATAGACATTAATTATTCAACCGGTTC
CAGTAAAACGGAAATATTTATTACAATTTAATTATTACAATTTAAATATATATAAGTTTATTCACCGTCGCAGTTGCTGT
CGTAAACTTTATCATCAATCAGAATAAATTATTCCACATGGTCGGTGTTTTTCTCAAAATAACCCTTCCCACGGAGCTGT
AAACCAGTTTCTTGTTTTTTGATCTACCACAACTCCATTAAGCTGGCTCTAAAAAAAGTTTTTATTATAAATCATGTAAT
GAAAAATTTATGACTACGTTTTAACGCTTTTGAATAATCTTGTCGCTTTATTCCTCACATTAAATTGATCTTAACGAATT
CCTAACAATCAAAAGCTTGACACCATAACACTGGTTGATGTCTATAAATAACGACAATAATGACTGTTGCCGAGTGATTT
ATATAGTATATTACATACCTAGGCCAGTAAAATAAGAAAAGTCTCAGACCACATGTAATTGCTGGCCGAGGCGAAGCCAA
GGTTGACAAACATGTGGTCTGAGGCTTTACTTTTTACTGGCCAAGGTGTGTATACTATTTTTCTGCTCGACGTAGCCGGA
ACGTGGCAACTTTGTTTAGCGCAGCGGCCAGAAAGTTTCCACTTTCCGGCCGGAGGGCAGAAAAACAGTTTTCCTGTTCT
AAGTCAATAAGAATCATCAATCATGGAATTTTCGTGTTACTTTTTGATGAAAAAACAATGCGCAGGGGGCTGCGATGATC
GCTAAATACTTTTGCAAATGGATGGTCTTCGTAGGCAGTCATAGTGATGTACAGAGTTCTGTAGATCAAAAGATCTATCT
TACACATGATATATAAACATAATGTAACTAAAATAGTAGCTTCCTGTAATGAAAGCTTACAAGAATATATTTGACGTACA
TAAATAAATTTCAATTATATAAATTTGGGCTTCTATCGTAGTCATGTTATGCTAATATATCATAAATCAATATAAATTTC
TTTTTCTGCCCTCCGGCCGGAAAGTGGCAACTTTCTGGCCGCTGCGCTAAACAAAGTTGCCACATTCCGGCTACGTCGAG
CAGAAAAATAGTATACACACCTTGGCCAGTAAAAAGTAAAGCCTCAGATCACATGTTTGTCAACCTCGGCTTCGCCTCGG
CCAACAATTACATGTGATCTGAGACTTTTCTTATTTTACTGGCCTAGGTATGTAATATACTATTTATTATAGTCCACGTA
TAAATTTTTTCCATGAAGAAATGAAAGATTTTGACAGTAACGATAACATATATTTATATGAATTCTTAACATTAAAATCA
AACTTATACTAAAGGAACAATAAACAGGCCGTGGCTGACTAATCGATTACTTAAAAAAAAAATAATCTACCCAGAATGAA
GCTTCACGCTGTTGTAGCATGTTTTGCTCTTACATCCTGAATTTTGCTGCGTAAGCTATTAATGACACTCTGCGAGTCGA
ACGGACTCCAATTTTTTTCAAGAGCATGTTCTTTAACGAACGATAATATAGTTATTCTCGCCTTCTCGTCTAACCCAGGT
CTGACATTTGTGCCGCTTATATCGAAAGCGTTCGCTCTGACACTCGTTAATGAACAAACATTTAACGCACTCTGGGAAAA
AATTTCTACTAATAACATTCGAGCTAACTCTTTACTTTCTTTAGCAGCTAGCTTGCAATGCGCTAGTTTCAGAGAGTTAA
TAAACACACTGCTTCTAGGAACAAGTTCAACCAGGTTAAGTTTCGGATCATTCTCATGGTACTTCAGTGTTCATCTGGTG
TCATGTGGATCGTATTCCAGAGGTAATACAAAGGTTCAAATGTGGCCACGAGTCGTTTTTGAAACCTTATTATCTCTATC
CTGACCTTTCACATCTTTATCTCCACCACAATCATCATAATTTTCGCTACTTTTAGAGTTCACATCATTATCTTCCTCTT
CGTCTTCCTCCATACTGACGTCAGGGTTTTCTTCATCTTTCCTCTTACCTTGATTTTCTTCAGCTATTTGTTGGACCTCC
GCCGTAACCTCTTTAGACGTCACTACAGCGAATTTGCCCTTCTTCAATGCTCGCAAATTTTCTGATACATTCGCCATACA
ATCGATCACTTTCTGGGACTCAAGTAATGATTCGTGCAATTCATAAGCGATCTGGCAGGTTTCCGAGAAGTTGATTTTCA
TTTTTTGAAAAATATCAAATACTTGATCCAACCAGACATCTGCCTGGTTCAATTCAGAAATAACTGATTGCTTTGCCTGT
TCATTAGAGTTTGGACTAGTAGTAATTATTGCGTCCGAATTTAGATCTGAAGAGATACTTTGTTCATTACTACCAACATC
TTGTGTCGACAATATTCCACTCGACGTAACTGCTTCAACTATCGGCGATCCTTTCTCCATAGAACTCTCTATGGTCTGCC
CTGAATGATTTGCCACTTCCAGAGCTTTTGGATTAGCAGAGGATTCATTCTCTGCTCTAGTTCCAGAGAAGACATTTTGT
TCAATACAGCTCGCCTCAGTCAAATCATCAACGACCATGTCTTCTACAATGGAATCCTGATGCTCTGCTGAATTTGTACA
GGCAATCGATGCATGTGAAGCACTTGTCATTTTACTATGGGTGGTAGGTTCGGAAGTAGCATACTTCACTTCTGAGGAAC
GGTCAGGTGTCTTCTGTTTCGGCAAAAATTGTGGATGCTCTTGAATAACTGGCGATGACTCTGAAATCTCTAGTTGACTG
AACTGGTTAGCTATGTTAGTAGGGTTTCAAATAACAAACGAGGTATTTGATCCGATATATGGGTCTTGCATCAGAGGTTC
TGGAAAATCAAGAGTAAAGGTTCGTAGATTTAGAATCTTTTTATTTTGTATTCCTCGAGTCAATGCAAGGTAATGTAAAT
GTTTACGATAAATTGACAATAGTTGGTTTTCTTCTGGTTTCTGAGAATAATCACAGATTTGGTTTACAAACGTAAGAGGA
TCCTCTGAAGCAAAAAAAGTTTTACCCGTGCTTCGAGAGCTGGCCCCTGGACTATTAACTTGGGTTCCGTTATCCTTTTC
CGATATTTGCTCAAGATAGGGATATCTGAAAAATAAATCGTCGGAACTTGACCGAACATCACCAGAAGCTTGATCTTCGT
GTTCTATTACATAAGGTTTCTTCATCACAACTTTTTCAGGAGAAACAAAGCCTTGCAGTTCTAATGACGTTAATGTTCTT
GATTTGACGTTGAAATATTCAGAAAACTTCCTGGAATTTGAAATCATATTTCTCAGTTTTGGTTTATCTACTACTTTCAG
TTTATTTCTATTTTTTTTTCGATTGAGGGTCTGGCAGCTTTATTGTTTTCAGTGGCGGACTGTATCGTTTTTTTGTAGCT
GGCAAAACCGATAATCTAAAATAATTAAAAAAATAGTTCAACTATCATTAGCGATAATAATCATCAAAGTAAATTCACAT
AGCTCCCAACAATACAGATACTCACCGATTCTCATCACGTCCGAACATTTTTTCTTAGAAGCATTATGGATTTTCTCCAT
TATGAACTCACAAGCATTCTCATATGAATCTAAAAGAAATACGACTTCATTATTTATTCAGGTTTTTAACTAGTTGCTGA
CTACGTCATAGTTAAGTATGGTAATTATTCACGAGTCAATGTATTGAAGATTGGACATTTAAAAAAATACTCACGTGATT
CAAGTTTTATGATTGCCATGTAGAGTTTCCATTCTTTCGAAGGTTCATCGCCATTCATAATTCGCATTTTAGTTATCGAT
GGAGGTTCATCGGGGTATGCAACTAGGCTCTTCCTATCTGTCGCTCTGCGACGTCGTATCCAAGAGTGAGGCACACTTAT
ATAGTATATAGTAACTTATATAGTAACATGAGACAGAAAGAGAGGGAAACGTCATGGGTACGTGTACGCCCTCTGACTAG
ACGATCGATACTAATGGGCTAGTCACTAGTACTATGTAACCGCCATTCATTGAAACATAATACAAGTATTCGTGACTATT
AATAACCGAAGCCATTGGCATGACATATGGCATGATTGGCAAGTGGCTTAAATTGAGTTAGCCGACGTTAAGGGTCCATA
AATTCAAACGTTTTATTTGATAGTCGATCGCATGATGTTTATGGATTCGGAAACAACACACTTGAATCAACAAAATGATG
TCACTTTTACCATAAAAGATACAGTAGTATTGAATCATAAAACGGATCGTTAAGCAATGACGATGTGAAACATTATTCAA
CCAGTGAATCCATAGGACTATAATCGGATGTTAATACAATATCTAGGAAAATATTAGTTACCTTGTCATTGAGTATGGTT
CAACGATTCTTCTATCAACGATTTCCCTTTTTGAAATTAATTAACAATACAGTGACTCGTTACATACTAATGACCATATT
TTCTAATCAAGACTGCTGAATCAGGTCTTTTTATCAACTAAAGTTAAATTAGTGCTCTAATTAGCTTGCACACAAAGCGA
TAACAACCTAAACTACATCAATTATTCATAGGTCCTATATGCGAGTGCGTCAACCTGTAGAAGTAAAGTATCTGACATAA
ATATCCTGTGTTGTTTATTACTTTTTCTAGAAAAGTAATTTAATCATTGAATTGGTGCTATCGAATAACACTATCATCAA
TTGAAAGCACTCTGTCAACAGCACTTAACCTTATTGAGTCAATAAGGAACTAGTCTCGAGTTTTATTAGAGATGTCAATG
TTCTGGTTCGTTGAACATATAAATTTCATAAATGATAATATATTTATACGTGTATGGTGACGATATTAAGCTTGAGGCAG
TGCGACAGACTTAGAAAGATTTACACGGAAAGGTTATCTGAATAAAAACACGAGTTTATCATTTAATTATATAATTTGCT
ACAAGTAACATGTTTTAAAAGACGTATAAATATAAACAATAAAGTATAAACAATAATATACTACTACAGATAGTGATCAG
TCTTGATTTCACTCCGTTGTTGTACTCATAGACCAATCAGATTAAATTAACTGATAACTTATCTAACCAATAAGAAAACA
TAAGTACACTACCCGTAATTATTTAAACAATAATACTTATAAGACTTACATAAATTATTTGACTATTTTGGCTCCGGTGT
AATACAGAATAATGAGGTACACGAATATATTATTAATCTACGAAGCCTAAACTAATCTAACAGATAAAACCACCCACTAA
TTAAATTTATTATACTCTACTTATAATTATGACCTATAATCAGTTACATAATAGTTACAAATTACTATTCTAATATATAT
TTAAACTTTGCATGTCTGCTCATACTTGGCTCTTATGTCATTAATCTTGGTCCGAATAGTACTCATAACTGCTGATGTGT
TGGCCATACTCCAACCACATTTCTTTCCGTGTTGTTCAACGAATGTTAGCAAGACCATTCTCGCGTTTTCATCTAGTCCT
GGCCTGATGTCAATGTTCACGGAATTGAAAGCTTTTGCTTTTCCACCTGTCCATGTGCACACGCTCAATGCGTTCTGGCT
GAAGACTTCTGTCAATAGCAAGCGTGCCAGCGTTCTGCAGTCGTTTGATTCTCTTATGCAACGTTTCAGCTCTTTCCTTT
TGACGTAAACACCAGTTCGAGGTATGAGCTCGACGAGTCCTCGCTTATTCTCTCGGTACTTTAGAGTCCACTTGGTATCA
TTTGGATCATATTCTGGTGGCAGAGAGAACGTACCTCTTAGCTCATGAATCGATGTTGTTGCATTGTCCACACCAGTAGT
GTTATCATTATCTCCTGCTGGTATTTCTTGAGTAACTTGTGATATCATATTGTTAGGTGGAGACGCAGAATTCTGGAGGG
GCTCGATCGAGTTAAATTTATCGACTTTTCCTAATAATGTTTTGTATGTTTGTGCACATACGAAGAGGGAATTTCGTAAG
CCATCGAACACGTCACGTGTGAAAGATAAGTTGGCTCCCATTTGAGTGAAGAGAGTACCAATTACATCCAACATGTCCTG
ATCAACAATTACTCTGGATTGTTCATGCTGATTTTTCTGTGTGAGGTTTTGTTCAGCTGTCAGAGTCGCCTGATTGGCTT
CTGGAACTACTTCGTTTTCTGATTCAATCTCGTTGTCTGTTGCATTTTCAGAATCTGAAGATGCCTCTTGATAAAGTGAG
TCTTCTTCTTTATCCAAACATTCGTCCGTCTGACATACACTTTCCTCTGCTTTTGAAGCGCTTTCAGGAAAAGAAGATCC
AGCAATTGCTTCTACACAGTGACTGACATCCATTATTGAATCCGTTTCGGTAGCTCGATCAATCATGGTTTTTTTCATAC
TACGACATTGGCAGTTATGTTCATTTTGAACCAAAGGAAATTGTGTTGCCTGTATTTGGTTAGATGATGGCATAGTTTGA
ACCTCGGTATTTTCCGTAGAAGAAGCTAGTTCTACCGTCTGGGTTTCAGAATTACCTGCTAGATTTGTATTATTAAATTT
TGTAAAACTTTGATTCACTCTTTCCTGTATATTCAGTTCTTGGATTAAACAGCTTCTCTGAGCATCTAAAAGTGCCTGAC
TTAGAGTCTTCGAGGTAGAGAGTGATCGTGATCTCTTAGTGACTTTTTGAGGCTTAGGAATGGGAGAACTACGTATCGAT
TTGAGCGGAAGGCCATTGTGTGTGTTTTTTGTACGCGGATCTCGATAATTCTGTTGTTCTTGTTTTTTTTGTGGATGTTC
GGCATCCCGATGTGACTGGCTCGATAAGTGATGTGCAGGAAATTGAATATTTACTTCCTTGGGAGCAATAGGCTGGTAAA
TAACGTGAGTTCCGTCAGTATATCTATTTATCAGTTCATGGCTTTTTACTTCTGGTGAGTACGCACTGTTAATCGGTACG
TAATGATTTAAATTTTGGGGAAGGAACTGAATGGGCTGGTTGATCGGGTTTGGTTGACTTTGTATAACGAATTTTCCGTT
CATCATAGCATTTTGATGATAAGCCTTCTGATCAAGTGTTGGAGTCATGCTTGACCTCCTAAGCATATCTTGAAGACGTG
CGAATTGCTGCAAATAGTCTTCCCGAGTCGGCAAATATTGTTGTTCATGTGATGTCGCAAAAAAAGCGTTATACTGGTGA
GCTAACTTTGAGAGGTTCTGTGCGGCTGGTGTATTCATCATACCTTGGGGACGGGGATCTCTCTGATTAATAAAGTTATC
TCTCATTCCACGTCTATCGTCATTTATAACTGATCCATCAACTTGTGCCTGTTGTAAGTGATGTTGAGCAAATTGTGCAG
ATTGCGCGATGTTCGAACCACCAGGTAAGCCGATTTGTCTCACTGAGTTTGGTGGATATTGTAGATTTGCAATATTTTTT
GTGATACCTTCAAGGCAAGTTCTCTTATCAACGGGATTTTTCACTTTTTTCACTGGTGAAGATTGTTGTCTTGCTTTTAG
TTTTAATATTTGAGTCAACTTTTCCGAAGTGTGTTCATGATAAGAAGTAAATGGCATGCTATTATTAATGTCTTGAGAGC
GCAGAAATGAGTGGTTATCAGTCATTGCATTAGAATTTCTCTCACCGAATCCTTGGGGTTGGAATTTCGTATTCAAAGTG
CTACTAACTGAAAAAATTGGTAATTGAGGGTATCCATATTGCTGAAAAAGCTGGTTAGTTGTACTGGAGGCCTTCGGTAC
TATCTTAGGTGCAGTCAAAGTCCAGTGAAGTTGAGTTTTTTGGCAGTCATTGGGTTCCTTTGATTGCTCAGCAGTTACAT
CTCGTGAGTGCGGCTCGGGAAGTGAATGTTCATGATAAACCAGTGGAGTTGGTTTCTCATTCATCGGGTTACACTGAGGA
GCCGGTTTGAAAGTGCTCAGAGGAGTTTTAGTAGATGGTCTTTCATCCGTGACACGGTCAAGCAGAACGTTCTGACAGCT
ATTGAGATCTCCTTTAGATTCATCCAGGTCTACAGCTGATATACTAACAGGCTGTTGATAGTCTTCGCCAACAGAGGAAG
GTTGTTGTTCATCCAAAAACTTCGATGAAGAATGTTGCTCAGCTATAAACTTCGGTGAAGGTTGTCGATCGATTGGAGGC
TGCGGTGAAGGTTCTCGACCAATTGAAGGCTGCAGTGACAATTGTTGCTCCGTTGGCCGCTGTGGAGAAAGTTGATGCTC
AACCGGAACTTTTGCTGAAGTAGACTGGACTGAAAGTTTAACTGACTGATTTTCCTTGATAACTTCAGATTTAGTACTCT
GCTCAGTATTCATCTCACCATCGGAAGCGTATTTCATCTTCGTCTGATCTTTCTGAATCACATGATTGCCAGTGATGATT
ACTGATTGTTCTCGTTTAGAGCTGCCAGACGCTGCGGTTATGTGATTAGTAATCATGACAGGCTCAGGATTTTCATCTAA
TTTCAAGTACTTGTTATTCAGATTTTGATTGGATTCCTGAGATAGCGGTCGTCGTATCGAAATTCTTGGTAGTGGTTTTC
GAGGATTGTTATAGGGTTTCACTGTTACTTGAGGCTTGTCTAAGTTGCTTCCTGACCAAGAAGATCGATTGGCACTACGT
AGCTTTCTATCCAGCTGATGTTCTGGTTTAGTATCTGAAATTAGAAACATTAAAAAATCGTTAATAAATTAGACCTGTAG
CAGACATAGCAGTTGACGTTTCATATATTCTTCACCTTTTTTTTCTGATATTTCTTTAACAGGTCCATATTCATTCTTCG
CTATCCATAAATCAGCATCTTCAAAATCGTCTGAAAAAAAAAAATTAATTTCAATGGTTACTTATTCAAGGATTATTTTA
TCTATTAACAATTCAAGACAAAGGAAATTAATTATCAACAATAGTACTTAATTTACCTGAGTCATATTTGAGGTAGGCCA
TGTAGAACCTCCATGAATCATTTGGTCGCTCTTTCCTTCTAACGCGTTCTCTCGTTTCCGAGGGATCTTCGTTGTTTGGG
TAAGTCACAACTATCTTCTGATTTGGGGATTTTCGAAGTATTATCCAGCAATAGGGCACACACACGTAGTCATCAATGTT
CTCGAAAGGTAACTCTGCGAACTGAACTACATAAAACAATCTTCTTTGATCCCTATTTGTCATTCTCATCTGGGAAAAAA
ATAAAAAAATAACAAACATGAATGAGTTAGTCACAACAAAATTATTGAGTCTGACAATCTACAGACTTGGAAGAGTCTGT
TGCCAACTGCTATTTAATTTTGTTGATAACATAGCACTAGATTACTGAGTGTGTTTACCGTAAACAGAATTGTAGTCTTG
CGTGGAAAAGTGTTATTAATTTATTGGAACTAATTGTAAATTATATTTTATACCTCATATTAGTAACAGTTAGCAATTAT
GATCAATTGTAGTAATGAATTGTATTCAAAATTTTTTTTTTCCTAGTCATTTCAATTCAAACTTGGCGTGACTCTTTAGT
AAAGCTGCTTCGTTCTAATAATATTAATGGAACGAGAGTTCACCGACTCTCGGCGTCAACACACGTTACACGCGCCACAA
TCGACCTTGATAAGAACTACTTACAAAAGAGCATGACGTATCCCACTACAGAACTATCTACGCGATTACAATGTTACATC
ATGCTCGCAATAACAATACATCTAAAAGTATAAGTCTTTTTTAATACATCATATACCGAGAAAAAATAACGATAAAAATT
TACGTAAGTTGATTCAGATAGAAATAAAACATCTATAAAAACTCGCGAACCTTCAGTAGACTTTGCACAGTTGTTGTTGT
TCTCTGCACAAGGCCAAATAATTTCAAGGTGAGAACAATATCCTACGCATTTATTCATAAGTGAACAAAACAGAATGCAC
AAGATCTACTGTGTAATCAAAATAATTATTACGGAAGTAATACTTATAAATTTAAAACTTACTCACTGGATATGAGGCAG
AATCAAATCTACAAAATCTTTTCGCCAGTCTATTTGTCCGGGAAAACTTTCCATTGACACAAATTCCATTCGGCGAAGCT
GTAGTTGACCTTCATTTCATAACACCAATTGGAAACTTAACCTTAATACTGCAGTATATTATCATCGCACCTGTTGTCCA
TGTCAGTCGTTAAAAATAACAAAATCCCCCGAATTTCACGGAAAAAACATACCGCCTCACTAACGGCTTTTCATTGAATG
AAGGCCTCGATAACAAGCCGAGTTATATATATATAGAGTCGGGGAATTTGAGGTTTGAAGGACATTTACGATGGCCGCAA
GTACATCCCGTCAACGAGCCGTTCTATAATCATCAAAGGGTTTACAGACGTAGGTATTACAGTTCGGTTGCTGAGCGATA
TTTTTGGGAATAAGGACTCTGGTGTTTATATTTGTTTGGACATGCTTCAAGTTGGTTGAATTTATAGTATTCTAGTCAAT
TTTGGAACTAACGTTTTATAGGACAAAATAAAAATGAAAATCAGAGTATTTCCCCATCGAAAAAATATATATAAAAGCAT
ACATACAAACACTTATGAAAACAAAAAATTTCTATATCTAATTTATATGAATTTTTGCCGGAAATGTATACAAACAAGTT
TTATATATTCGTTTACATGTTCGCCGATATGATTTCACATATATTTTCATGTATCCATTCATATATGAAACAAATATTAA
TTATTACAATTGAAAACCGACTAAAACTTTCAAGTTAACGGTTAAGATTGAATGTATACATTCAACATATATGAAAACCA
GAACAAACCTACGATAAGAATAAAAATGCTTTTATATATGTTGTACTGTTATTGCGACGTTGACCTCCCTATTTGTTGTG
ATAAACTTCACCAATCGAAAAACGAACTAGACTATGCGGTCAGTCAGCTCCTAGATTAAATTTTTCAATCGTCAATAAAA
TCATTTCGTTCTGTCACTGTTGAACGCAAACTTTTTTACTGATTCGAAGAATAAACACACCTGAGCTAACACCTTTGGTG
ACAGTATCAAGCGAATAACAATTCTAATAGCCAGTGCAATGTACGTCGGCGCCAACATTTGTGGAATTTCGTAGATCTAC
CTACAACTACTTTTTGAGTGTGGATAGGTCATAAGCCATTGTGCAATTGATATTTGATATCTAAGTTGACTGGACATTTT
ACTATAGTTTGAAATCTTGTCTATTGTATTATAGGGGAAGGAGGGGCAAAATGGGCCCCTTAAGAAAAAAATGTTGATAT
CCTTAGTGTTTTTCTCTGGTTTTACTTTTTTTTAGTCCCTTGCCAAGTATTTGACCTCAATTTGCTCTGCTCATTAAAAA
AAAAAAAATTGAAAATGTGGGGCAAAATGGGCCACCTTCAGAAAATTTTTATAATATTTTTTCAGATCGTTTTACTTTTT
TTGGCCTTTTACTGCGTTTATGGTATTAATTTTTTTGTGTACATCGAAATTAAAAAATTGAGAAAAGTGGGGTAAAATGG
GCCCCCCCCCCCCAAAAAACTCAATATGTTTCTTACTTGTTTTGTACTTTGAATTTTTTTATATATTCAGTATAAAAAAT
TAGGATCAACGTGGGTTTCCAAGCTTAAAAACCGATCAGTTTTTAGAATCGATAGGTGAAGCCAATAAAAATGTATAAAA
AAAAAAACAATTTTTTAGATTTTTTTTGATAACGATATCTCACAAATGAATTAACGGATTTAAAAAAAATTAAAGGCATT
CTATGCAGTCTTTATAGAACAAAAATACTATTTATCGCCAACCAAACAATCGGATGTGAAATTTCAAAGATGTGTTAAAA
AAATACTTTTTAAAATTTTTTTAAATTAAATATCTCTCGAACCAGTCAACCGATTTTGACGTTATTGGCGGCGATTAAAG
TGATTTTTTAAGCTCTAAAAATCATCTCGTTGAATCAAAAACGATCCAGGGATAAATGTCGGAGTTATGTAAGAAAAAAA
CACTTTTTTCCAAATATTTTGTTCAGGATACCTCACAAACGAATCGACCGATTTTGGTCGCGTTGACGGCGATCGACGCA
GTTTTTTGGGCTTAAGGGCTGATTAGTTTTTGAAAACGATTGATTCAGCAGATTATTAAAATTTATTTGAAAAAAAAAAA
CATTTCCTGAAAATTTTATTTTCGAGATTACTTAAAATCGATTGGCCCGAATTACCTTAAATAGTTTAAAATATCTATGG
GTAAAGAAACTCTTTCGATTGCTGTCTATCCCGTTTGAATCGGTCGAGCCGTTTAAAAGTTATGAGAGTTATTCTCAGTT
ATTATCATTCAAACAACAATTTTTTTTGTGGTAATAAACTTGTTGTTAATTAAAAACTTGTTATTTGAGTAGATTTCGAG
CAATAATAAATAAAGTCAGTCAATACTGATTTGTGTCAACGCTAACTTTACAAATATTCCTAAATTAATTACGGACTCTT
TGGATACAATAGAGGTCAAAATAAGTGCGAAGATAATTAGAATTTACTAGCTAATTAATTCTACATAACAAACAATTCTC
TGGCAATATAAAATAGGTTTTATACATTGTTGAACGTAATCGAGATCAGTTTTATTTTGTGGTTTTCCTATTTTTTGCTA
TATCCTTATACGCATAAAGATAATTCCAGGAACTCCAGGAACGCTCATTTTGATTTAAACATTTACAAATGTATCCTGTT
ATTTGAGTTTGTCCTCATTTTAAATTAATAGCATGCAGCGGAGCACGACTAATTTTTACAACGTAAAGTTTCGACGCAAG
AAGTAATTTCTATTTTGGTATCGAGTAAAAAAAATTACATACGGTTCTATAAATCCATGTATGATGTAAAACAAAAAAGT
TACTTTTTGCTTGAATCATTTTTATTTACATTACTTAAATGAAATATTATTAATTAACCGTGGTAGACACTCACGCCACT
TAAGTAACTTATCATTAACATTATTTTTAGTATTTACACGAGCTTGTTCATATCATGTGACAAACTCAAATGGCAAAAGG
TAATTCCCTTGGCGGTGAAAAACCATAATTCAGTTTTAAGTCATGGTACAATTGATCGACTACAATTTGAATAATAATGT
CCTGCTGGTTTTAATAATGATATTAAGCGTGTTATATACGTTTAGATTTTTCTCAAAATTGTCAAATTTAACGCTAATTC
TGATCCTAAGCTATGAAAATAATAATTAATGTTAGTAATGATATCTTTTGAGGGGACGCTCTTCCGCCGGAAAGTGGCAC
GTAATAACAGACATTATAATGGTACGAGACCTGATTCATAAGGAATTAGACAATTAAGACTTTCTAGTTCAAAATTTAGG
TAATCTCAAAAGTCCACCGTGTCTTATGAATGTGTATGATTTCAATAATCCATTTAGTAGCCTAGATAAATCCGTCAAAA
TACTTAAGTTTCTTAAATTGAGTGATGTCGCAGGACGTGATTCGTTATGCTTAATTTTGATCAGATATCACCCCCTTCAA
TATAGTTCTACAGTCTATGTATAATCCTCGAAAGACTAGGAGAGTAACCACGTGCAGTTAAACTCTCTAGATCTATTCTT
ATACCGACCTGTTTACCGCAACTGACATCATCCTAAAAAATCTAATTCACTGAAAAAGATTTAAAATGTGTCGAGTATCT
CATCAAAGCTCCATTGCAAAAACAACAGCCGTTTTCTTACTAACTCATCAGTATATCATGAGTTATGAGTCATATTTTAC
TGAAAAACGTTTTTAATGAACCGCACGTATTCATTTTACTTCACGCGCTCTACATACTAATGAGCAAAGTACCACTCAAC
GTTATGATACCTAATAGTTCCATGTCGCAAAATAGAGGTGAACTATTATCTATATAGTAAAACACCATCTTTCGGATTCA
GCCGAAACCTCTTTCTTAAGTGAAGTAGCTTACAAAATAGTTCCGAAAACTTCCGCCTTTTTTTTTAAATATACTGATGA
CATCTAACGGGTGTTGGTCGAACTATTTCATCATTGATGATAATCAACTTGATGAACCAAGTTAGTTCCAAGAACTTCCG
CGGTGTTGCGCTAGTTATCCTGACGCTATTTAACGATATTTCGTTGAACTGTCATAACCTATAGTTTTTCTATAAATAGA
TCAATTGAATTGAATAATCTATAAATTTGTGATTTTAATTAATAGAACGAACCACGTGGTTAAGCGAATTACATCCTTTT
CGAAAGCAACCGAGACTTTTAACGACAAAAGTGGTACATGATAGTGCATGTGAGCTCACTTACTTATTTTAACGAACATG
TTGGAATATGTACTTCTTACATTTACAATTGTAATAAAGATTTATGCATATCCCAAATAAGTTTTGTCCAATACATGTAA
TCACAACGTTAATGTTACGTTGTTTTGTCCAATACATGTAATCACAATTTTAATATAAGCTTAGTAACTTTCTTATCAAT
TTATTTTACGACTTTTAAAGTCATGACACCTATAAAATTTTATCTGCATTCTTTGCATTTAACACAAACATGTTATGCGC
AGTAATTTTCGAGTTTTAAGTATTTTTCCATACGTGTTATTGTCAGGCTTGAGACTGCTGAACTTTTGTTTATTCAGCCA
TATGCAAGTAGCCGTTTGTTGTTATGTGTTATAACTGCAACGATAGCGCTCAGGCATAATCATTTATACGTACTTTTAAT
ATTATTTCATCTAATCGTTATGATACAAACCCAATGATCTATACTTTGAGATGGACATAGTTGTGATTGCTAAACAAGGT
CAGTTTGATCTGAAAATTATTCAGACGCATTGAGTTGTTTTTAAATTCGCGCAGATACATTATTAATGCATGCATTTGAC
GTATTTCTACCAAGAAAAACAAGGACAACTTGAAGAGCATACGTCCAATGACAGACGTTACTTTGAATATGAAATGAAGT
GAGTTCATTTTGGAGTCAATTTATAAGAATATACTTAGAATTTTGTATGTCTCAATATCTTCCACTAAGATAAACCGTAC
TGCTGAGTTTAAACAAGTCTTGGCGTCGATATACTAAAAAGAAAACGCTAGGTACAGTTTTCTTTTGAAGAATAACTAAC
TTATTTGGGAAATCCATTCTCTACTACTCACCTTTTCCTAATTGGTGTCAGGTAGTAGGTTGCTCTAAATTCGCTTCGGT
AAACTTGTATCTTGTAACCGTCTAATAAAATTCGGTGTTCAAGTGCGTTCCTGAAAATTAGTAAAATTCAATCAATCTGT
GAAAGTTATTATCGTCATCAAATGTATGCTACATCATAGTATCTTACGGATTGTAAGGTTCTGGCCGGGGAACGTCGTTC
ATCGCTTCTATATTTTTGTCGTTCATATCATAATTGACATCAATAACGTATGAGCCCACCAGCTCTCTGAAACACGTCAA
AGCACCTTTAGTTTTCCAATATATCTGTCACATTCTATAATTAATCGAATAAAAAAACACGCACTCTGTAAATACTTTCT
CGAAGAAATATAGGATTCTATTTCCATCTTGGCGTTGAACCAATTTTGCAGGCGTATCAAATACCTGCAAAACGACCGGT
TTGCCGGTATTAACAGCATCAATCACTTGTTCGGCTAGTGGCACCACGAATTTTTTAATCACGTGAGCAGGCCATTTTGC
AGGGACTGCGATTGTATCGGTCAGATTGACGTACCGAGTCACTAAACGATCACACATTTTCAAAAATAACCAACTATCAA
CTAACTTTAATCAATCCAAAATCTCGCTTTTATAGTAAGCATTTATCAAGGATGAAATAATAATATAATAATGTTAATGA
AACCACGTAGACGTGCGTGCTTCGATAAGTATCACTTTTTTATAGCCTTGATTTATTACCACTAGGATATCTTGTACGAA
AACTGATGCGCCATAAAAACGATTACGAGGCAATAAGCGATGTACATTTAACTTCAACTCCATTTCGTTATCACCGACAT
CCATTTATGTTACTGAAATTAGTAGACTGATTGACATCTGTGACGCAGTGATGGGTCAATCGTCACGATCAAGGGCAAGG
TAACGCGTAACAAACGGCTGTTCCCATTCTCATTGCAGACAACGCTGTCTAATGACATTAATGCGATAAAGTGTCATGAT
AATATTATTTGCTAGAAAGCTGGTATCAAATTTAACGTATATTGCCGTTTTAAGAATTAAATTAGGTTGGATTATATTTT
TTGTTGATTAACTGGTTACTGCGCCAAGCAGTGAATAAACTTATATCCTTGACTTGTCATTGCGCTTGGAGTTCACTCAC
CGAATGCCATAAAGGGGAGGTGCTGCACTTGAAACATAAAAATTTTGTTTATTTTCTGCTTCGCCTCGGGCTTCAAATTT
ACAATTTCTTTTCTCGTAAATTCGCGCCACAAACCTAAGGTTCATACCGCATATCGACGTTGTATGAACAAATCACCTCT
TTGTAGCCTTATGAAATAAATTACTATTTCTATCAAAGTACTTTCATTTCTTCGTGTTAATAAGTACTGTTAGACTGAAA
AAACTTATGTTACTTGTATAATTTTTAAAATACATTTTATTTGAGTACACAATAAATAACTAAATGATTAAATATCTACG
GAGAAAATTTTAAATAAATCATATTGTTATAATTGTAGCATTTTTATATATCACAATTCATGCCTTTTGCTTACTTAAAA
ATGAAAATTAAATTGCTTTCAATATATTTATCAAAGTATTGACTTAAGCCAACTGTCAAAGATAGAAAAAAAAGTTTTTT
CGTGCATTTCAAAGAATTGTAAATATTTAAATATTGAAAAATGAAACTTCCTCCTACTTAAGTTGAGTTAAATAAATTAT
TAGAAAATAATAATGATTTAAATCGTATTATTAGTGATTTTTCTTGTTGACTGTCACATTTTTATCATCTCTCCCCTACT
ACGCAGTAACATTGAATAAAAATGAATGTAAAGGCGTAAATAAGCAAACACCCACCTGACTTACCGATTGAAATTCAGAA
CTAACCTACTACAACTTGTTTATTATTAACATAGACCATAAACTCAGCTATCAATAGAATTGTCAGCGCGTTGGCTGAAC
CATGCGATAATAAAAAAAATTTGACAGTAATTGTAGCTCGCTGAATAATAAATATGCAGATTTGATAAATATGCAGATTT
TATAGAGCTCAAGGAATTTTTTATGCACCGTGTGGAAAGCATGGCGTGAATTTCCGACCAATGATAATTGAAGAAACGTC
AAACCTTAAGTTCCATGAGAAAAAGCTCTATGATGTCATTAGCTGACCCGTTATCAGTTGAGCTTGACCTTATCGCGTGA
TGTTCGCCTGTGACTGAAATTATTCATCTGTATCTTTACTTGATACGCATATTTATTTTCTAATTTGATTTATCTTCCAA
CAAATTAATTCGTCAACGACAAATTAAATTGAAGCGATAACCTCATATAATTGAAATTACAATTATATAAATAACATCTT
AACGATGTTTTTTATGAGTATGTTTGTAATTAAAACTTAAGTAAGCGTAATGTAAATCGTTAAATTTTAGCAGACCAATT
GCGAGCCAGCTGAAGTGTTAATTGACTTAAATAAACAAACATATCAAATACGTAGACAATATTGTTAAATACTGTTGTCT
GAAATGATGAATTTTTTTAACATCAAACTGCAACTTATTGGGTAATTTAATTACTATAAACACATCAATAAAAACTCGAA
ACGTCGCGAGATAATAAACAATCTTCAGTTTACTTTGATCTTACAATTTCTCAAATATCAATATAATATATCAAAGTCTT
TTCATCGCGACTTCACAGAGAGTAAGCATCATCAATTGACATGTCCGATCTACGTTTTAATATTTATTACAAAAGTTAAT
CTGTACATAGGAAGACTTGAGTAGTGAAACTTAAATACGAGACATAAAGTAGAACACTTTTGTACCGGGTAGCTCAAATA
ATAAAACAGCCGACATGTCTTCGGAAGATTTCAGGTTCGAATCCCCGTCAAAATTTTTTCTCACATATTCTATAACTCCC
ACTGAATGTAGAACGCTTCACTGTTATGAGACCATGAAAATAACAACACGCACCTAATTAAATTCCGTAATAATATCGGT
CCAATAACGCACGCAAAGATTCTTCTCACAATATGGCAGCTTGAATTTCTGTTCGGAATACCATAGGAACAAGCCGACGT
AATATAGTCATGGAATTACATTAAAAAAATATGTTAAAATTAGGCAGTAGGCCAGCGACAAGCAAATAGGAACTCTCTCT
ACGTCACTATAAAGCGGACTTACGCTTGGCGATCGTATATGGCCGCGTAGTCTGACTGGTAACTATCATACTACCGGAGA
AACATGATCGCCATATAATATTAATTTCACGCTTCTGTGGAGCATGTTGCAGAAATTATTTTGCGGTTTTTAGAAAGATT
TATTATGTTATTACACGCATTCTGGGCGTCTTGAGCTACTTATAGCATCAGCTAGAAACTGCGAAATTCTTTAGATAATT
TATAGGTATATAACACGAAAAGAGTTAGATTCTTGAATGTCAATCTCATTAGATTCATTATGGAACTATAATGAAAAGTT
TTAAGCACACTCACAGTTTTTGTTCAGTCAGTTTACGAAAATTTTTTATATATGTTTATGTAACAGTTACATGGTCAAAT
TTACTATGGTCCCTAGTAAATATTGATTGGTACAATATGATATTCTTAAATTTTTATGGTAATATTTTGAATTGAGTCAT
TAAGGTTCAGTCTTATTATGTATGCATAGTAAATTTCTACAGAAATTTCTCACCGTGTACTTAAACTCTTTTACATCATA
TTCGCAATACCAATTCATTAAAAAAGAGTATACCAATAGGACTTAAACTTTTTTTCAGTGTATAAATAGTTATTAATTAT
TATTAATTAAGTATTTAACTTTAATAAAATTCATTACAAATTGTTTTTAGTAGGTTAATAGATTTTTTATAGCTTAGTAC
AGAAAAAGAAAACCTTAATCGTCCAATAATTGGTGCATTTACCCTATTTAGAAGAAAAACAAAAATTTTAGATTTCAGCA
GACGTCACATTGCTATGAAAATATTTGGGTTTATCGGATAAATTGACGTAATTAATTTTCTCTAACGTCAATCGCGTGCC
TAATGCCAAAAGGGCGTATTACAGCAGTTAGATAGGGTTCCATGCCAAAAGGGCGTATAAAAAAAATCAGTATTTTTCAA
AATTTCGAAACACAATCTTCAAAATTGTCCGGAGAAGGTTGTATAAAAAAAAATTTTGAAAAAATTAACATTTTCGATAG
TAGTAACTTTAAATTTTCATCATCTTGGACAGACCCCAAGACCAATGATTAAAAAAGCATATGAATTGAAAATTTTTTCT
CGTACTAAAATGTTTATATTTTTTATAAATTTATTTTTTTTCAGACGAAAATGTAGAAGATGCAGATAGAGAATATGCAG
GAATTGTACCCCAATAAACTTTCCGTATTTTGATATTATTAGTTTTTTCTTGTATTTTTTAACTTCGAATAATTATAATT
ATTTCTTGCCTGTTATAGCTTGTCACAGGGTTTTTATTCCCTGTGTGCGTCCCTCCCTGCGCCTAAATTTGGTAACAGAT
CCACACTCGGTGTGTCTCGGATTTTATTATTTTGTATTTATTTATTAATTTATTTACAGAACTTATTACTATTATTATTA
TCTATATTTGAAATTTTTGATATTATTGGCATTAATTTGAGAATTAATTTTACCTTTATTTCAGATATTTATTATTATTA
TTATTATTATTATTATTATTATTATTATTATTATTTGTATGTATCGCCGTAAATCATTGCTACAGTACCGGATTTTGTTA
TCATAGCCTTTACTCGCACGGGTGAAGTCCCGTATTATCGATCGCGAGCAAAGTTCTATTAAATTTGGGAAAATGGCAAA
AGAGGCCCTCGTGATCGAACACGAGGCCTCGAACGTTTTACGGTGACGTAGATTGAACAGACACGCGGGAGCCCGCTTGG
TGTGTGGAAGACACGCGGTAGCCTGCAGAGTGTAAGAGTGTGGATCTGGCACCTTTGTTCGAGTTTCCTTTTTCTGGTGA
GTACTCACAAGTTGAGCCATTTCGTTAACCGTACACCGCTGTCTCCTGGCTAAAATATTTCGTTCTTTTTGTTTAATTGA
ATTTACTATCGATTTATCGGGTTGATTCCGTAGCGAGTAAGGGGTATCACGATAGAATATATACCTGTCCCGAAAGCCGC
GTGTGGGTCCCTGAATTGGCCAGTAATCGCTTAATTAAAATATTACGTCATCATTAATTATTTTTGCAAGTATTATTTGT
GAACGCAAATTATATTCTGATTATTGTTAAGATTATTGTTTTTCATTGCGGCTATTGTTATTCTCGAACGCAATATTGTA
AATAAGTTGAAGAAAAAGTTATATATAGATTTAGTTTTAAGCAACTTTGTTTTGAATAAATTGTTTGTTTATTTTTTTAT
ATTTGCTGATTCATTAATGAATTATTTATGTAAATTAATTTCTAAATTCTTCTCCTGCAACTCATCTTCCTATTTCAACT
AATTAATATAAAGTACTATTTTATGATTAATTACTTATGATTTCTGAATGTAAATTCTGTCTTAATCTCAACTTTAATTA
TTTTGTGGCTTACTTTTTCATTCACATTAATTTAAATCGTTGATTGATCGTCCGGGGCAGCCCCTGGAATTTTGAATTAT
TTTGGTAATTTTTAGATAAAATTACCTGGCGTCCTATCGTGCACTAACCCAGCCTGAGGAGTTTCCGGGTTACTCTTATT
ATTTTTATTGCATATTTAAAAAGGGCGAGCGTAAATACTCTACCCAGCCGGTATCTCCGCCTCCGGTAAAATTTTGTTTA
AATTTTGGGGAAAAGTATTGTTACAAGCTGCAATAAAAGATATATTTTTGTTTAATTATATACCTTAAGCGCGAGTGTAG
GTATGCTTTACTCTAGCCTAAAAATTAAAACCACCGATTCCGTTGCGTAAAATTGTAGTTAACATCCATAATATGTATAT
ATAGAATGAAAAACAACTTAACGGGAAGTTAAAAATTATACGCCCTTTTGGCTTTAGATCACTAAATTTTGAGTTTTCTA
AAGCTAAAAGGGCGTATAACTTGAGACCTACGGCCTTTTGGCTTTGGAAATTTTTTTTTTCATTTTTAGGCTTAGAACAT
GTTTACAAAACGATTGGCACAAAAAAAAAAATTATACGCCCTCTTGGCTTTGCAAAGCCAAAAGGGCGTGTAACTTTTTA
TACGCCCTTTTGGCATTAGGCACGCGATATATATGTATCATGGTAGTTAGACAGTTACTTGTATGAATAGATATAAAACT
CTCAAGTTAAAATGTATTTTTTCTATGTTATTTGAATAAACGATGGGTAATTCTTACATACTGCATCTGGATATGAATAT
CATAATAAAGTAACATTTTTTAATTTTTTTGGTCCATTCCAGTAAATATATATATGACTTAAATGCTATCGCCGCGTCTG
ACTGTACCTGAGTTTTTTTTTCTTATCAAAAATATTTCATCCAGCGGAATGGTGCATTACGATCGTTCAGTTCCCAATAA
GCCAGTGCTGAGTTCGGAACGAGCGGAGATAAATCAGTGCATTATTGTGAATTTCCGTCGGTTAAATAACTTTAAAAAAA
ATGAAAGAGATGCGACTACGAGCTGCAGCCTTCTGTTCCTGTTGTGGCAAAGGACCGTGAGTATTAAGAGGCTTTTCTTT
GGTAATTTTTTTTCCTTTGTTGGCTATTGTCCCGATAGCGCCACGTGCTATCATTTCTGGTATTCATGCGATTGAATGCT
TGCCGTAGGCAATCTTAGACTTAGGTTCACTACCTTTCTTTTGAAGTTAAGCTTTCAATTTTATATATATCGCTTTCAAT
TCAAGGCTAAGCCGTGGTCCAGTTACGAGACTAATCGAAAAATGTTTGGAATTAATAAATTGATTTCTTTAAATTTTTCT
AAGAAGTATTTTTGAAATTAAGTAATATTTTTTAATGATTAAATTTAGTTATTAAGATAAAAATGAGTTACTTTTCTATA
TTTGGATAGGTGAACTAGTAAAAGTAGTAGAGCAACTTGTAAATTAAACAAAAAAACCGATTTTTTTTTTGCATTTTTTC
AATGTTTACACTTTTAAAAATCACTTCCAAAAATTTTAATCCTAACATAATAAAATTCGTGGAAGTGTGCGCGCGGTCTA
AATTCCGAAACTACCTGAGCGATTTCAAGGTTTTTGATCTTGTTTCATTTGTTGAGATCCTGAGATTGTTATGTAAAGAA
ATTTTTCTTTACATATTTATTAACTATAAAAATCGAGTATAATTTTATTTCGTTTTTAACGATTGTTAAAGATAATTTGA
GTGCGGTCATTAAGTGTCTTGTTCGATTTTTGCAAAAGGCCCAGGGAAATTCCCGTAATTAGTCTGAGGGCCCAGGTATT
TTAAAGAGATTAAATAGATAAATGGGAGTTTTGTTATACGTAAGCAAACTCACTTATACTTAAAATAAGAAATACTTAAG
TAATGATAAAGAACATAAGATAAAAGATTTATTTTAAACCGAAAGATTTTAGAATAACTTAATGACAGAATTTTAGTGTT
GAGAAAAATATTGAAATAAATTTTAATATTGCACTTTCTGAAATAATTTTTAGACAACAAAATTAAATATGAAATGAAAA
AGAAATAAAAAAATAGAACTTGAAAGTTAAATAATTAAAAATAAACAAATATTAAACAATTAAATTCTAAAATAATACAA
CAAAATTATAAAACGACAAAACAGACATATTTCTACAAATAAATAATTAAATTCAAGAAAACGTAAGAAATGTTAGATTC
GAGTACATATTTATTTATACGATTTTAATAAATAAATTAATGTAGACAGTACAAATGTATGTCTTTGTCTATGCGTAAAT
GCGCTTACGTATATACAAACACATAGATGAATAATAGAGCATAAGAGTTATAACGGGATTTCGCCTGACCCGGGGATTTA
CCAAGCCAGGCTCACCGTTTATATTAAAATTTGGCTTACTAAAAAAAATTATCATTAATAAAAGGGCGCCAGGAGAATGA
TCTCCAACTAATTACTGCTTCGACTTCGGCTAGCTATTACCTCTTCTTCAGGGCGGCGGGCCATGCTGAAATACTCGTCG
TTAAAAAAATAGGATAGCAAAATAAACGAAAGGCTTAAAATTACTTGAAATAAATTCGGGAGAATTAAATAAAAAAAAAT
AACAATTTATTTAACAAAATATACGTCGGCGGTCGATATTAATTTTTAACAAAAATTAATAAAACGTCGTAAATTAAATT
TACGTTTAATTTTAACAAAATTAAAATTAATAAACGTCGTTATCTCAACTTCAATTCTTACACTCGCAGTCATACATCAG
CAATCACACTATGTAATAATAGTATCACAAAAAAAAATAACCGTAAAGCGTTGAATCCTCGCGTATTATTTTGTTAATTA
AAATATGTTACAAAATCACAACGTGGACTCTAAACGCTGGATTCAACACTGAACAAGAACGTCGGCTTACCAAGAAATTG
AGCGTCGTCCACATCTTAGCAGCTTGGAAAGCTTCGAGCGGTCGACTCAAATAAATCATGAATTTAGAAAATAAATACTC
AATACAAATTACAATTAATTTCAAATTAACAACTCGCGACAATACTTCGAAATTAATTTTAGGTTGCGGAGCGCGCAAAA
GCGCGTCCGTTTCCGTCGACAGTCCAGCCTCGAATCGTCTTCTTCATGGAGAAGTACCCACTTCTTCCTTCGTTAAAGTT
GGCGGCGCTAGTCTTCATTTCCATTGGAATTGATCCCCGTCGATAGTTGATCTAGGTCCGTATAACAGTCAACGGACCTT
CACGACAGTTTTTAGTCACCTCTGCTCCTGCAGTACTGACTAACCAACTGTCATCGATGTTGATCGTCGTATTGGAAAAT
AGCGGCACTGCAGCGTCGATCGGTATCCAGGCCTCTCGGGTGTTTACGCCGCTCGGTGCCTCGTCACTTCGGTACTCTTC
GATACTAGCTTGTTTACGTCGTAGCTCCATCCTTGTCGCTCCAATGCATAGCCTCGTACCCACTGTGACTCGCTCTGTCT
TCGTTACTCGTCCAGCGTTACGCATTTTACACAAAATAAATTAATAAAAATTAGTATAATTTTCATTCATTCACACATAA
CATTCACGACGTTGGATTCGAGCCTGGAATATTA
>NC_006650.1 Cotesia congregata virus complete genome, segment Circle19
AAAATATTTTTACTATTATTATTATGGTTAGTATTATGATTATTTAACGTCTGGTTTAATGGTAAACACGTCAGAATGGG
AAAAAACTCCCCAAGTTACCGTTAAACCAGACGTACGCTCATGAAGCACTCAATGATATAACGTCTGGTTTGATGGTAAA
ATTATCTGAAAGTTAAGTTGGAAAAAAGTACCGTCAAAACGGAACTCAAATTTCGACTCGGGCTTACACATATCCTTCTT
CTCAAATGTTATTACACACAAAGAGAGTTAGGAAAACAATCTAACTAAAAATACTACGCAGTTTGTTGTTTTCCTGCCCT
GTCATGTGATAGTTTTGTGATGATCACGCAACGAACACATGTTCAATCGTCGGTGACGTATATGTATTTCCTGATAATCG
TTTTGTATAAAAGGCACCATTCGAAGACGGGTCTCACATTCAATCGCTGACAGTGAACTAACGCACAAGTATCGAACTTT
AGTAAAACTTTTTACTAAATACAAATCCTAAACATTGATACTAATAATAATTATTATCTACAAAATGGGCAAGGAATATC
GAGTGGCATTTTTACTTTTCCTTGGTCTGGCACTACTAATAGCAGAAGCCAGATCCAGTTTCCTGGGAAAAATAGAGCCG
ATTTCCGTTGACGATTCAGGGGTCATAAAAGCTGCTGAAATCATCATGAAGAAGATAAACCGAGAACATCATGGTAAAAG
AGCGTTAATGCTGGTCGAAATTGAAAAAGCAGAGTACCAAGTTTTATACGGAATCAACTATTTTCTTGATTTGAAAGTTG
GTGAGAGACATTGTTTGCGACAGAATCTCAGTCGAAAGTGCAAGCTAGATAAAAACTGTCTTTACAAATCTTGTACAGCT
TTTGTTTATTCGGGATTATGGGAGACTATAAAGGGATCCCATTATAATTGTAGGGAATATAAAAATTGATAATTCAAATT
AAAAGCTATGTATCCTGTTATTTTGATAGCTAATAAATTGTACTAAATAGACTTAAATAAAACTTTTATTGTAACACTGC
AAAAATTTTTGTATTTTGACGAACAAATAAATATATTTTTTAAACTTAAGTGACGACTTTATTTTATTTTGTTACTAAGT
AGAATGATTGGCATGATTAATTAAACTTACAAAATCCTATCAGCTCAGAGATAACTTGGGCCATCAATAGTCTTCAAGTC
AAAAAGTTCGTAACTAAAAAATCTAAGTGCCTGGGACATAGTAAGCTACAATTTTGATTTAACTAATGTCTTTAACAGCG
ATAGCCTTTTTCTTTTGACTTGTAGAGTGTCTTATACGGCAAATACCTAGAAAATAGTACTCAACAGTCAATAAAGAAGT
AACGTCACTCAGCCGTCACATTTTCGTTCTGGTGTGTTCACTGAGCTAACACATGTTCGAATGACGACTACCAGTAGGTA
TTTGCCTATTGTTATTCGGTACATTTGAACTAAACCAAAGGCCAATGAAATTCAAAGTCAAAGACTAATTACTGCGCAGT
ATCGGATCACGTGATGTCAATTATTATGATTAAATTTTTGTGTGAGTCATGAGGGCGTAAACAAATCACGCGACATTGCT
GTATAATTATCAACACGCATTTTAAATGATGAATCATTAAACTAATTTATTTTACTGTAAATTCCATGAAACAGTCTGCG
GACTGTTATCGCATGCGCATGACGTACGAGTTGCCCCTATAAAAAGCGGCGCTGGCACGGAAGGACCGCAGTATTGAACG
GACACTGTAGCCGGCATGTTGTCCATCACTGTAGCAACGTTACTCGTTACTAGTAATGCTATTCCGAGTAAGTACTTTAT
ATTGTTTGTTTTCCGAAATTTTAGTCCTTTTTTGTTTCTAAAAAATCTAATTTATATTTTTTCTTGTTAAAGGGATACAA
GCAGAGGAGCAAGAAGAACAAAAAGCGCAACTCAATGGAATGCGGACACCTGTGTATAAAAGCGATCATGTAATTGAAGC
CCTAATGAGACAGAAAAGAGACACTATTAACATTGTTCCAGAATCATACGTAGAGCAGACAAATCTTGCAGATAAATCAC
AAAGAGGTAATAGGCTGCGACGAGACTTGCCGAAATTTGATAATTTTCAGGAAGGTCTTGACAAAAAATTCAGTTCCTTT
GATGCTCCTTCGAACAGGACTGGACAAGTAAATTATTTTGCTTCCCGAGTTAACCAAAAAGACATCACTTTTTCCGAAAG
TGACGGAAAAAAAATCGTATATGGATCCCAAGACGTGCAAATTGGCAATACTTTTCCTGACAATCCTAATGGAACGAATG
TGTATGGACCTATTCTCGTACAAGAGAATAATACTTATCAAGGAAAGAATGAAAATGCTCAATACGGAGCTAGTATTACG
CAAATTGGTAACAGATATCCTGAGCATCCTGGGAAAAATGATATCTATACTGGTGTAGTCGTTCAGAATGGTAATACCTA
CCCAGTAAATCCCGGAAATAAAACCTTGTTTGCAATTAATATTAATCAATTTAACAATACTTATCCGAAATCGATAGAAA
ATAACACAAACGCATTGAAGCCAATCATCTATCAAAGCGGAAACTTTTATCCCTCTAGCAATGACTCAGAAGCTGGAATG
AACACCAGAAATAAGACAGCGAGCCAAGGACGCTCTGTGGAACAGAATACATCCGACAGTCACGGAAATTCATCATCTAC
CAATTATGATTTAAGCTCACATATAGAAAATAAGACACTATATAATAAGGATAGAGAAGCATATACAAGCAAGCACACCG
TACCTAACAAACAAATGAGTTTGTTTGCTCGATTTTCCGCGAAAGTCCGTGATTTCATCGCATCGGTCAAATCTATTCGA
CTCTTAAAAACTCAGAGTTCTTCAAAAGTTTATTAAATAAGACTACTATACTGTGATACCTGTTGAAAGTTTTCATTTAT
CCCTTACACATGTCCTCCATATCATATTAAATCGCAAACAAAGTGTGTGATACGTACTGAGAGTCTTCCTTGAAATTTAT
ATATTCCGGCAAGATAACACAGATCGTTATTTAATCTTCGACAGGGAATCCATGATAGTCCTTAATAAATCAGTAATCAC
TTTATGTAGTCGTTCTTTGTTACGTTCCCAAAAATAGGGTATATTAATTAAAATTATTTAAGTCCAGATTTTGACCTCAT
TAGGATGTCAATAGACTCCAGGTGGGTCGTGTCAATGATTTATCCACGAAGTACTTTTAAACGATATAAATTTATAAATT
TTGAAATATAACTTTAAAATAACCTGCTTTAGGTAGGTGATTTGGAATGCCAAAACGCTGACTAGCGCTTCGGCGATTTC
ACCAGGGTGGAAAACAGCTAATAAAAGCGCTTACACCCTGGGGGATAAGGTTTTAATAACTATTCATATTAATTGATTAA
CAACTAATAAGATTTATTCAAAAAGGATAAGGCAGGTTCAGCCTCGGACCAGCAGAGATTGCTCCTCTGCTAAGTCCGAG
GACTGACTGCTCCAGAAGAAGTCTGAAGACAGAATGTATCGTTAAATAATAATTACAAAGAGTTTATATAATAAGATTTT
AGCGATGTTGCATCTCAGGTTACCCTATGAGAACATCAACGCAGTCCAAAACCCACAACGTAGACTGTTTAGTCTACTGG
GCTGCGTTGACGTTCTAGAAATTTGTTATCTCCAGGTATTTCCGTTACGAGATACCTCGAGTAACGATTAATTAATTAAA
ATAATGATTTATAAATTTTTAAAATAAATTTATAAAATTTTTAATAAATTTAAAATTTACGAGAACGTAACATCTTATTC
TTCTTATTCGAGACACCTGTACTTTAAATACCGACACAGCAGTACTGAAATGTCAGAAACGAAGCTACGTCACTCAGTCA
ACGCGTGTTGCTCCCAGTGAGTTCACTGAATTAATGTATCTTCAACTGACGACCACGTTAAGGTATTTGCCTGTTGTTTT
TTGAATTGAAGATCTGCGTTTGAACAAATAAATAAATTCATTTTTATGATTTTACTGGGTAATTGGAATTCATTTCCTGT
TGACTTTATCTTAAATAAACAAACTATCGGTAATGTACGTCTGACGCTATTAACGCATCCGGTAAATAGGATATAAATAG
CGACAGATCTGTGAGGCTAGCATTCGTGTTTCGGCAGCTGATTAACAATGTTGTTTAACAAAGCAGTGATTGTTTTGTGC
ATCTTCATCTTGAGTATCTCATGTAAGAACAAATCAAAATTATTTTTCATAGATTTGAAATAGTATCGCTTAGATAATTC
TCTAGCCTGAATTCAAGCGTCCTTATCACATTAAATTTTTACATTGTATGTATTTCCTTCAGGGATTCAAGCAATTTCTG
TTGAAAAGGAGAAAGAACTTTCTCTGCCTGAAAACATCTCCCGATTGGTCACTCAAAATTACACTTCCGAGCTAACGACT
GAAGAAAATCGGTCTTCAAACGACTCTGCATCAAAATTAATAACTTTTACGGACGATAATTCTCTTTCTGAAAAAGACTC
TAGTGCCGATAATTATTCTTCGGGAGTAGACTCTGATTCAGAGGATGATCTTTCTGAAGAAGGCTCTGGTACGGGTACTC
ATTTTTCTGGAGATGGCTCTAATGATACAGATGATTCTTCTTCTGAAGAATACTATGATAACAAAGATTACTCCACTGAG
TATGAATATGATGCCAAAGCAGAAGATGATAATCATGAAGTAACATCACCATTGCCAGTAACTACCACCGAAGAATTCAC
CTTCGAGGAACCTGCATCGACTACTGTGGCAATCGAAGATGCCTCTGAAAAAGCTGGAAGTGCTAATCAACCAATTCCAC
TTGTGATAATTATTGCCGTACCCATCTCTGCTGTCATTTTGTTACTCATTCTCCTTATTTTATTGAAAATTTACTGTGCC
TCGCGCAAAGCTACCCAAGAAAGAGATGGTGCAGATCAAACTTTTATTACAGTAGATAAATTTATGACTATCAAAAACTA
AATGTAGATCTAACTGAGGCTGCTATAGATTTAAGTTAGACCTCCAAGGTTGTGAAGGAAGAATCTTATTGATGTTAAAT
AGTGTAAGGTTGTTTATCTAAAGTATATAAATGTAAGATGTTCTAATTTGTGATATGTGTTAGTCAATAAACTTTAATAG
TAATAAAACTAAATTGTTTTTAATTATTTGCATTCTACGGCTAGCGAAAGCTCCCTGCTTCAAATGACATTTAAAAATAT
GTTGTTTTATCATCTTAATTGTCTTATTGAAAAAATCCATCTAGGAAACCAGTCTAAGTGACTGAATAGTAGTTACGGAC
AGTATCTCGGATAGCTTAACTGGTAGAGCCTTTGGCGCGTAACCAAATGGTCCGGGTTCGAGTCCCGGTCTGGATTGTCT
GAATTATTTTTTCGGTTACCGAAAAATTCCCACTGAGTTAAGTCCCCTCTTTACCTTCATCCTTTATTTCTCCTTCTTTA
GAAAGTGAACCTTTAGACAGAGTTGACTGTATAAATTATGGTTAGATTCTACCATGGATTTTCACATGGTGTTTTCTATG
TGGGTTTAGATATAAATCTATACCTTCCTACGTTAAATTTCATGGATCTCTATATGAATCCTTTCTCATTTAGATTGCTA
TACAAACCTACATGAATTTTTTTGATACGGAGTCTTCATATCAGACAGTTTGTACCTGAAAAACCTCAGGGAGCTTAGTA
GGCTACACTATAAATTTCCATAACTATATCTTCAGCGGTATTCATTCGTAATTTTTGTATTCAAGACACATGTACTGAAA
ATACCTACAGAGTTACGCACGCACTAAAAATATTCAGTGATAAACACATGTAATTTCCTGTATCATCATATTGGTTTAAA
CTGAGAAATTTCATGATGTAGTTTCACAACAATCTCAAATCCAATCACGTTTTATCCATCTTTTTATCATGGATGGTCAC
GTGCCGGATATTCCCTTCGTCAACTGAATGAGCGTTGCTTAGCAGGCTAAGTTTCTTCAAGTGAATTTAAGTAAAGAGTT
AATTACGACTAGAGCATGGCTTAAAAGTATCTAATACAATCATTTATGTAAAGCTCTAATAGCTTTTCGAATAATGAACT
AAAGTAGTGAATAAATAGCCAAGATAAACGAAACAAGACGATCAAAAGTCATAAAATTTCTTATAGCTCTATATCACGAA
AATCGACTATCACTGATCATTTAAGAATCCGTTATCAATACGTGGTACAAAATTACATCTTTCATAGAGCGCTTTTCACT
ATTAACACCCGGAGACGATTCAAGACCCCAAGATGCTAAAGCATTCGTCTTGAACTCTTTGTTCCGATAAAAACATGTGT
AGTTTTTCAAGCTAAGGTTGCCCTTTTACTCAGCGCAACTTAACAGGAACTTTCGTTGATTTTAATTTTGACGGAAAACA
AATTTGTATATGATAAGCGACATTTTATGGGTAAATAACAAAAGCGGCTATTGACCCTAGTTCTAAGAAATTCTCCACGG
AAATTGTTTGTCTGTTCGTTATCAATTACAGGAATCCTTTGCAATCTTAATGTTCAGTTTCAAATATACAGTTTAATTAA
CCATTTGACCTTTGATAAGTCGAGTGATTAGCATAGATTCAATATAATTGATTCCTGTTTTGATAATAACTTGATTGAGT
CATTGACCAAAATGTAAGGTTTAATACGAAAAATAAGGAAAATGAGCTAATAAAGATAATAATAGTTTGTATTAGTGTCA
AATTAATCAGAAAAAAAAACATACTGAAAATACTACGCAGTTTGTTGTTTTCCTGCCCTGTCATGTGATAGTTTTGTGAT
GATCATGCAACAAACACATGTTCAATCGTTGGTGACGTATATGTATTTCCCGATAATCGTTTCGCATAAAAGGCACCACT
CGAAGACGGGTCTCACATTCAATCGCTGACAGTGAACTAACGCACAAGTATCGAACTTTAGTAATACTTTTTACTAAATA
CAAATCCTAAACATTGATACTAATAATAATTATTATCTACAAAATGGGCAAGGAATATCGAGTGGCATTTGTACTTTTCC
TTGGTCTGGCACTACTAATAGCAGAAGCCAGATCCAGTTTCCTGGGAAAAAGACAGCCGATTTCCGTTAACGATTCAGGG
GTCATAGAAGCTGCTGAAATCATCATGAAGAGGATAAACCAAGAACATCATGGTAAAAGAGCATTAATGCTGGTCAAAAT
TGAAAGAGCAGAGTCCCAAGTTCTATACGGAATCAAGTATTTTCTTGATTTGAAAGTTGGTGAGAGACATTGTTTGGAAC
AGAATCTCAGTCGAAAGTGCAAGCTAAATAAAAACTGTCCTTACAAATCTTGTATTGCTTTTGTTTATTCGGGATTATGG
GGGAGTATAAAGGAATCCCATTATAATTGTAGGGAATATGAAAATTGATAATTCAAATTAAAAGCTATGTATCCTGTTAT
TTTGATAGCTAATAAATTGTACTAAATAGACTTAAGTAAAACTATTATTGTAACACTGCAAAAATTTTTGTATTTTGACG
AACAAATAAATATATTTTTAAAATAATATGACTTTAATTAATTTTATTTCTCAGTAGAATTATAAGCAAGATTAATGAAA
CTTACAAAATCCTATCCGCTCAGAGATAACTTGGACCATCAATAGTCTTCAAGTCAAAAAGTTCGTAACTAAAAAATCTA
AGTGCCTGGGACATAGTAAGCTACAATTTTGATTTAACTAATGTCTTTAACAGCGATAGCCTTTTTCTTTTGACTTGTAG
AGTGTCTTATACGGCAAATACCTAGAAAATAGTACTCAACAGTCAATAAAGAAGTAACGTCACTCAGCCGTCACATTTTC
GTTCTGGTGTGTTCACTGAGCTAACACATGTTCGAATGACGACTACCAGTAGGTATTTGCCTATTGTTATTCGGTACATT
TGAACTAAACCAAAGGCCAATGAAATTCAAAGTCAAAGACTAATTACTGCGCAGTATCGGATCACGTGATGTCAATTATT
ATGATTAAATTTTTGTGTGAGTCATGAGGGCGTAAACAAATCACGCGACATTGCTGTATAATTATCAACACGCATTTTAA
ATGATGAATCATTAAACTAATTTATTTTACTGTAAATTCCATGAAACAGTCTGCGGACTGTTATCGCATGCGCATGACGT
ACGAGTTGCCCCTATAAAAAGCGGTGCTGGCACGGAAGGACCGCAGTATTGAACGGACACTGTAGCCGGCATGTTGTCCA
TCACTGTAGCAACGTTACTCGTTACTAGTAATGCTATTCCGAGTAAGTACTTTATATTGTTTGTTTTCCGAAATTTTAGT
CCTTTTTTGTTTCTAAAAAATCTAATTTATATTTTTTCTTGTTAAAGGGATACAAGCAGAGGAGCAAAAAGAACAAAAAG
CGCAACTCAATGGAATGCGGACACCTGTGTATAAAAGCGATCATGTAATTGAAGCCCTAATGAGACAGAAAAGAGACACT
ATTAACATTGTTCCAGAATCATACGTAGAGCAGACAAATCTTGCAGATAAATCACAAAGAGGTAATAGGCTGCGACGAGA
CTTGCCGAAATTTGATAATTTTCAGGAAGGTCTTGACAAAAAATTCAGTTCCTTTGATGCTCCTTCGAACAGGACTGGAC
AAGTAAATTATTTTGCTTCCCGAGTTAACCAAAAAGACATCACTTTTTCCGAAAGTGACGGAAAAAACATCGTATATGGA
TCCCAAGACGTGCAAATTGGCAATACTTTTCCTGACAATCCTAATGGAACGAATGTGTATGGACCTATTCTCGTACAAGA
GAATAATACTTATCAAGGAAAGAATGAAAATGCTCAATACGGAGCTAGTATTACGCAAATTGGTAACAGATATCCTGAGC
ATCCTGGGAAAAATGATATCTATACTGGTGTAGTCGTTCAGAATGGTAATACCTACCCAGTAAATCCCGGAAATAAAACC
TCGTTTGCAATTAATATTAATCAATTTAACAATACTTATCCGAAATCGATAGAAAATAACACAGACGCATTGAAGCCAAT
CATCTATCAAAGCGGAAACTTTTATCCCTCTAGCAATGACTCAGAAGCTGGAATGAATACAAAAAATAACACAAAGAGCC
AAGGTGGTTCTGTGGAGCAGAATACATCCGACAGTCAAGGAAATTCATCATCTACCAATTATGATTCTGACTCAAGCTCA
CATATAGAAAGTACGACACCACATAATGGGGAAAGAGAAGCCTATGCAAACAAGCACACCGAACCTAACGGACAAATAAG
TTCGTTCGCTCGATTTTCCGTGGAAGTATATCTTTTCATCGCATTTTTTAAATTTACTATATTCGACTCTTAAAAACTCA
GAGTTCTTTAAAAGTTTATTAAATAAGACTACTATACTGTGATACCTGTTGAAAGTTTTCATTAAGGTCCCTTACACATG
TCCTTCATATCATATCTGATCGTTCTTTCATTATATTGCTCAAATATTCTCTATTCTAGTATTATACAGTATAAGTTATT
CAAAAGTCTATTAAATATAGCAGCTATATTATTAAACCCGTTGAAAGTTTTCATTTTTCCCTCCCGAGTTCTGTTTTAGC
GGTATAGAAGTGTCCAAGCCTTTTGAAGGCTGATTTGCCGCCTGAGAATGCGTCTGTTTTGATGGTAGAAGACGGCGCAG
GTGAAAAATACCGCTAAAATAGACGTACTTGGTTCTGTTTTGACCGTAAAAAATATCCGAAGAACATTTATTATTATTAT
TATTATTATTTTTTTTATTATTATTATTATTTTTATTTTTATTTTATAAACATTTGTTTATAAGAAAATGCATCACTTGA
ATCTTTAAATGACTATATATTATAAACTATTGAAGTTACGGCTTTTGTGATTCAGGACAATTTTATAGAGTAATTATCGG
ACTACTCAAAAATAATTTTTTTATATTTTTAATTCCATTTGCCCATCAGTTTTTTTTATTTATTCAAATTATTACATGGT
TAAGGGTACATTTTCTGGATTTTTTTGTTACATTTATGTTTACACACACAACAGATTATTATATGTAAAATCCAGAAAAA
TGTATCCTTGACCGTGTAATAATTTAAATAAATAAAAAACTGATAAACAAATCGAATTAAAAATATAAAAAAATTATTTT
AGAGTAGTCCAATAATTACGCTATAAAATTGTCGTGAATCATAAAAGTCGTAATTTCAATAGTTTAACCATTTTAATAGT
ATAACCATTTAATGACTTAAGTAATGCATTTTTTTATAAACAAATATGTATAAAAATTGAACCATAATAGTTATCGAGCA
TATAAAAAATTTATTATATAAATTAATAAATTGTCTAAAAGATCGTCCTGAATGTCAAAGACCGTGTCATCAATAGCTTA
GAAGTTATACCAATTTCTAAGTTATTAAAATAGTTGATCGCTTCAACTTTGATGGGGTAAGGTATTTTAAATTTCAATAA
AAAATAGAGGACAATTTTTTTTACAGCTCTGATGCACGTGGCTGAACTTGTAATTTTTTAAAGCTACGGAAAAAAAAATA
AAATGAAAATACAAATTTTTTTATAACAAATTGTTTACAAAATAAACAATGAAAATTCAAATGAAAACAGAATTCTTTTT
TAATTATATTGAGAATTGTAATTGATGATTTAAAAAAAAAAGATTTCTTAATAAATAATTTAAATGGTTGATAAATAAAA
AAAACAATTGTAAACGATTAAAAAAATTTTTTAAGAAATTTTTTTTTTTTTAATCGTCATTTCATTAAGACAATAAAATG
ACGAAAAAAAATTTTTCAAAAATATTCAACTTGTCTATTTGTTTATAACAAATTTTTAAACAACTAATGTTAAAAATTCT
TTAGCCAAGCTACTATACGCAATATAATAATACAAAAACAACCGGAATTGAAGATTTCGGAAAGAAAATTTTTTTTATAA
CATTAGCTTGATATTTCAATTTTTGATAACTTTAAAAAATCATTATAAACAAATGAAAAAACTTTTCTAAACTTTTACAA
CGGAATCTTGTTCATTACTTATATAACAAGAGCTCCTAAAATAAAAAAAAGTTATAAACATTTTTTTAATTTTTATGAGA
GATTTTATGAAATCTCAAATCTACGAAAAATTTGTTAAATAACAATTAAATAACTTAAACAAAAATCAAGCTAAATTTTT
TTTTGCGGGGCTATATTCCTTTAAGTGTCTAGATAACACTATAATTTATTTAGATATTTAAATTAATATTGAATGTTATC
AAAATATTATTTTGTGTTGCATACTTTACTTGGCGGCGACGCCTAGGCCCCGAAACGGCCACGCGGAGCCCAAGTTTCAA
CGTTAAATTACAATTATAAATAATGGAGCTACAACTCCGGGAATCGAGACTTATTTTACTAAAATTTTCTACTCTTTTAG
GATCTTTTTTCAAATTTCAGATAACTTCAATATTTTTGAAGTTATAACTACAAAACGAAGACTCTCTTTTTTTCTCTTCG
TTTTTTGTTTATAACAAATAAAATTTTTAATGACGGATAAATTGAAAAATACACTTTCTCAGAATTAAATTCTGAATCCA
ACGCACCAATCGCCATATTTTTAAGAGCATTGTAACGATTTTTCGCAGAAAACTCATTTCTCGACTAGACTATATAGTTT
ATATGAACTCACTGAAGTCTTTAGGTACAACTCGGTTGCGTAGCATTGCGGATAGTGTATAAGACTGGCGAGCGTTAGAC
GTAGGTTCGGAACTCGGGCGTTGCGGTTTTTCGGTTATTATTTATATCTAAGGTATCCTTAAGTTAGTTAATTAGTAATT
ACATATGTTCTAGTACATGCAATAACTATCGCGAATGCTGCCTTCATGACTCACAACAATATAAGAAAAAAAAAAAAGTC
CCACGTCAGTACAATTTTTTGTATTGGAGTCACATTTAATTATTGCCATATATATTAATAATTTAATAATAATTATAATT
ATCTTAATAATAATGTTCGGATTATCTATTCGTTGAAATATTTATTTATTTATTTATTTATTTATTGAAAATATCAGGTG
TTATGATTATTATTTCATTAAAAATAAAAAAAAAAAAAAGGATCCGAGTGGGATTCGATCCCGAATCGCTAGCCATTTTA
AAATATTTTTACTATTATTATTATGGTTAGTATTATGATTATTTAACGTCTGGTTTAATGGTAAACACGTCAGAATGGGA
AAAAACTCCCCAAGTTACCGTTAAACCAGACGTACGCTCATGAAGCACTCAATGATATAACGTCTGGTTTGATGGTAAAA
TTATCTGAAAGTTAAGTTGGAAAAAAGTACCGTCAAAACGGAACTCAAATTTCGACTCGGGCTTACACATATCCTTCTTC
TCAAATGTTATTACACACAAAGAGAGTTAGGAAAACAATCTAACTAAAAATACTACGCAGTTTGTTGTTTTCCTGCCCTG
TCATGTGATAGTTTTGTGATGATCACGCAACAAACACATGTTCAATCGTTGGTGACGTATATGTATTTCCCGATAATCGT
TTCGTATAAAAGGCACCACTCGAAGACGGGTCTCACATTCAATCGCTGACAGTGAACTAACGCACAAGTATCGAACTTTA
GTAAAACTTTTTACTAAATACAAATCCTAAACATTGATACTAATAATAATTATTATCTACAAAATGGGCAAGGAATATCG
AGTGGCATTTTTACTTTTCCTTGGTCTGGCACTACAAATAGCAGAAGCCAGCTACAGTATCAAGGGAGGAAGACATCCGA
TTTCCGTTGACGATTCAGGGGTCATAAAAGCTGCTGAAATCATCATGAAGAAGATAAACCGAGAACATCATGGTAAAAGA
GCGTTAATGCTGGTCGAAATTGAAAAAGCAGAGTCCCAAGTTGTAGCCGGAATCAAGTATTTTCTTAATTTGAAAGTTGG
TGAGAGACATTGTTTGCTACAGAACCTCAATCGAAAGAGCAAGCTAGATAAAAACTGTCCTTACAAATCTTGTAGTGCTT
TTGTTTATTCGGCACCATGGTTGAGAAAACTGGAAACAAATTATAATTGTTGGGAATATGAAAATTGTTAATTCAAATTA
AAAGCTATGTATCCTGTTATTTTGATAGCTAATAAATTGTACTAAATAGACTTAAATAAAACTTTTATTGTAACACTGCA
AAAATTTTTGTATTTTGACGAGCAAATAAATATATTTTTTAAACTTAAGTGACGACTTTATTTTATTTTGTTACTAAGTA
GAATGATTGGCATGATTAATTAAACTTACAAAATCCTATCAGCTGAGAGATAATTTGGGCCATCAGTGGTCTTCAAGTCA
GAAATTTCGTACCTAAAATAACCAAGTGCCTGGAATATAGTAGGCTACAATTTTGATTTTACTAATGTCTTCAATAGCGA
TAGTCTTTTTTTTTTGTTTTATTCAGGAGCGTCTATACTGTAAATACCTACAGAATAGTATTTAACAGTCTAAAGCCGTC
ACGTGTTTGTTCTATTATGATTAAATTTTAATTAATTATTATGATTAAATTTTTGTGTAAGTCATGGGGGCGTAAACTGT
TTTGTCGAAAACTATCCAATGCGGATAATTCCCGTAATTGTTTTTAAATTTATATGATGAAGTTGGGATTAGGAAATTAA
ATAATAATACTTGAATTTTTTGGGGAACAATTTAGAAGAATTTATTTGTCCCCAAAGGAGGAAAACCCAGCTAGGCTGGG
AAAAAACCTCCTTGATGAAAATTATACAAGTAAGTTGTATGTGTGTAAGTGTGTTTGTATAAATTACGTTGCAATAACGC
AATAGGGGTTGAGCTCAGCCGCCGTATAAAGAAAATTATCGATAATTTGAATTTGTACTGTCCCAAGGCGGGAGCTAGTA
ATATCTAATTAATTAGATGAACTGTCTCAAGGCGAGAGCTAATAATGTTCAATTAATTAGATGAATTGTCTCAAGGTGAG
AGCTACTAATGTTTAATTAGTTAAATAAATAGTCTCAAGGCGAGAGCTAATAATATTCAATTGATAACAGAATGTTAGTC
AATTGAGTTTGATAATTTCGTGTAGAAATTAGTCAAATGATTTGAAGTTGGAATTTAATTATTTATAAGTTAAATTAAAT
AAGATCGTAATTAAATGTTAATAATTAATTCAAGTTAAATGAAATAAGATCGTAATTAAATGTTAATAATTAATTCAATG
TAATTAATGGTTAATATCACGCGTCAATTATGGATTGACTAAAGCCGCGTGGCTGATGCAATCCTTTGTCACGGTGGCGC
GTAATGGCCGCGTGGCGTCACTAAATAAATTTACTTGATTTTATTTATGTTAATTCACTGAACTATTAAACTGATTTGAA
TGAATTGAGAATTTAAAGTATATTTGAATCTACTATAATTATTTATATTTAATGAATAATTTAAATATTTGAATGAATGT
GAGATGCAAGTAAGAATTATCAAATTGATTAGCACAGAGTAGTCGTACTAGTACAGAAGTCCAAGCACAACTGTTGCAGC
AGACCACGCGAGCCGGCTTCTCTACCGCTAACCAAGGCGCGCATGTGCGACGGCCATAGCGTGATACGATTATTCCCGAG
TTCATACGATTATTCTCGAGTTTTAACGATTAAGCCCGAAGGCGTAATTTCTCTTATAAGTATTTGACTAGATCTCTTTT
CTAGCGGTTAAACATAAACAAATTCCATGAAACAGCCTGCGGAGTAATGTCGTATGCGCATGACGTGCGAATTGCCCTTA
TAAAAAGCGGCGCTGGCACGGAAGGACTTTAGTATCGAAAGTATTCTGTAGCTGTCATGTTGTCCATTACTATAGTAACG
TTGCTCATTTTTAGTAATGTTATTCCGAGTGAGTACTTTATATTGTTTATTTTCCGAAATTTTTGTTCTTTTCTGCTTCA
AAAAATCTGATTTATATTTTTTTTTTTTTGTTAAAGGGATAGAAGCAGAGGAGCAAGAAGAACGAAAAGTGCAACTCAAT
GGAACGCATGTAGATAAATCACAAAGCGGTAATAGGCTGCGATGAGACTTGCCGAAATTTGATAATTTTCAGAAAGGTCT
TGACAAAAAATTCAGTTCCTTTGATGCTCCTTCGAACAGGACTGGACAAGTAAATTATTTTGCTTCCCGAGTTAACCAAA
AAAACATCACTTTTCCCGAAAGTGATGGAAAAAACATCGTGTATGGATCCCAAGACGTGCAAATTGGCAATACTTTTTCT
GACAATCCTAATGGAACGAATGTGTATGGACCTATTGTCGTACAGGAGAATAATTACTATCGAGGAAAGAATGAAAATGC
TCAATACGGAGCTAGTGTTACGCAAATTGGTAACAGATATTCAAATCATCCTGGGAAAAATGATATCTACACTGGTGTAG
TCGTTCAGAATGGTAACACCTACCCAGTAAATCCCGGAAATAAAACCTCGTTTGCAATATTAATATTAATCAATCTAACA
ATACTTATCCGAAATCGATAGGAAATAACAAAGACGCATTGAAGCCAGTCATCTATCAAAGCGGAAACTTTTATCCCTCT
AGCAATGACTCAGAAGCTGGAATGAATACAAAAAATAACACAAAGAGCCAAGGTGGTTCTGTGGAGCAGAATACATCCGA
CAGTCAAGGAAATTCATCATCTACCAATTATGATTCTGACTCAAGCTCACATATAGAAAGTACGACACCACATAATGGGG
AAAGAGAAGCCTATGCAAACAAGCACACCGAACCTAACGGACAAATAAGTTCGTTCGCTCGATTTTCCGTGAAAGTATAT
CTTTTCATCGCATTGTTTAAATTTACTATATTCGACTCTTAAAAACTCAGAGTTCTTTAAAAGTTTATTAAATAAGACTA
CTATACTGTGATACCTGTTGAAAGTTTTCATTAAGGTCCCTTACACATGTCCTTCATATCATATCTGATCGTTCTTTCAT
TATATTGCTCAAATATTTTCTATTCTAGTATTATACAGTATAAGTTATTCAAAAGTCTATTAAATATAGCAGCTATATTA
TTAAACCCGTTGAAAGTTTTCATTTTTCCCTCCCGAGTTCTGTTTTAGCGGTATAGAAGTGTCCAAGCCTTTTGAAGGCT
GATTTGCCGCCTGAGAATGCGTCTGTTTTGATGGTAGAAGACGGCGCAGGTGAAAAATACCGCTAAAATAGACGTACTTG
GTTCTGTTTTGACCGTAAAAAATATCCGAAGAACATTTATTATTATTATTATTATTATTTTTTTTATTATTATTATTATT
TTTATTTTTATTTTATAAACATTTGTTTATAAGAAAATGCATCACTTGAATCTTTAAATGACTATATATTATAAACTATT
GAAGTTACGGCTTTTGTGATTCAGGACAATTTTATAGAGTAATTATCGGACTACTCAAAAATAATTTTTTTATATTTTTA
ATTCCATTTGCCCATCAGTTTTTTTTATTTATTCAAATTATTACATGGTTAAGGGTACATTTTCTGGATTTTTTTGTTAC
ATTTATGTTTACACACACAACAGATTATTATATGTAAAATCCAGAAAAATGTATCCTTGACCGTGTAATAATTTAAATAA
ATAAAAAACTGATAAACAAATCGAATTAAAAATATAAAAAAATTATTTTAGAGTAGTCCAATAATTACGCTATAAAATTG
TCGTGAATCATAAAAGTCGTAATTTCAATAGTTTAACCATTTTAATAGTATAACCATTTAATGACTTAAGTAATGCATTT
TTTTATAAACAAATATGTATAAAAATTGAACCATAATAGTTATCGAGCATATAAAAAATTTATTATATAAATTAATAAAT
TGTCTAAAAGATCGTCCTGAATGTCAAAGACCGTGTCATCAATAGCTTAGAAGTTATACCAATTTCTAAGTTATTAAAAT
AGTTGATCGCTTCAACTTTGATGGGGTAAGGTATTTTAAATTTCAATAAAAAATAGAGGACAATTTTTTTTACAGCTCTG
ATGCACGTGGCTGAACTTGTAATTTTTTAAAGCTACGGAAAAAAAAATAAAATGAAAATACAAATTTTTTTATAACAAAT
TGTTTACAAAATAAACAATGAAAATTCAAATGAAAACAGAATTCTTTTTTAATTATATTGAGAATTGTAATTGATGATTT
AAAAAAAAAAGATTTCTTAATAAATAATTTAAATGGTTGATAAATAAAAAAAACAATTGTAAACGATTAAAAAAATTTTT
TAAGAAATTTTTTTTTTTTAATCGTCATTTCATTAAGACAATAAAATGACGAAAAAAAATTTTTCAAAAATATTCAACTT
GTCTATTTGTTTATAACAAATTTTTAAACAACTAATGTTAAAAATTCTTTAGCCAAGCTACTATACGCAATATAATAATA
CAAAAACAACCGGAATTGAAGATTTCGGAAAGAAAATTTTTTTTATAACATTAGCTTGATATTTCAATTTTTGATAACTT
TAAAAAATCATTATAAACAAATGAAAAAACTTTTCTAAACTTTTACAACGGAATCTTGTTCATTACTTATATAACAAGAG
CTCCTAAAATAAAAAAAAGTTATAAACATTTTTTTAATTTTTATGAGAGATTTTATGAAATCTCAAATCTACGAAAAATT
TGTTAAATAACAATTAAATAACTTAAACAAAAATCAAGCTAAATTTTTTTTTGCGGGGCTATATTCCTTTAAGTGTCTAG
ATAACACTATAATTTATTTAGATATTTAAATTAATATTGAATGTTATCAAAATATTATTTTGTGTTGCATACTTTACTTG
GCGGCGACGCCTAGGCCCCGAAACGGCCACGCGGAGCCCAAGTTTCAACGTTAAATTACAATTATAAATAATGGAGCTAC
AACTCCGGGAATCGAGACTTATTTTACTAAAATTTTCTACTTTTTTAGGATCTTTTTTCAAATTTCAGATAACTTCAATA
TTTTTGAAGTTATAACTACAAAACGAAGACTCTCTTTTTTTCTCTTCGTTTTTTGTTTATAACAAATAAAATTTTTAATG
ACGGATAAATTGAAAAATACACTTTCTCAGAATTAAATTCTGAATCCAACGCACCAATCGCCATATTTTTAAGAGCATTG
TAACGATTTTTCGCAGAAAACTCATTTCTCGACTAGACTATATAGTTTATATGAACTCACTGAAGTCTTTAGGTACAACT
CGGTTGCGTAGCATTGCGGATAGTGTATAAGACTGGCGAGCGTTAGACGTAGGTTCGGAACTCGGGCGTTGCGGTTTTTC
GGTTATTATTTATATCTAAGGTATCCTTAAGTTAGTTAATTAGTAATTACATATGTTCTAGTACATGCAATAACTATCGC
GAATGCTGCCTTCATGACTCACAACAATATAAGAAAAAAAAAAAAAGTCCCACGTCAGTACAATTTTTTGTATTGGAGTC
ACATTTAATTATTGCCATATATATTAATAATTTAATAATAATTATAATTATCTTAATAATAATGTTCGGACTATCTATTC
GTTGAAATATTTATTTATTTATTTATTTATTTATTGAAAATATCAGGTGTTATGATTATTATTTCATTAAAAATAAAAAA
AAAAAAAAGGATCCGAGTGGGATTCGATCCCGAATCGCTAGCCATTTT
>NC_006638.1 Cotesia congregata virus complete genome, segment Circle6
TCTTGCATATTTCCTTGTTGGTTGTTGGCTCCGATCTGTAGAGGCCATGGTTGGTTGTTGATTCCGTACGGTGTATAATA
GGTAGGGTACAGTGAGTAGGGATATCCATTCGGCATAGGAGGATATCCTACGGATCCATACGGCATAGAAGGGATCTGGT
TGAAGAATCCCGATGTAGGTATAGTAGGCTGCAGGTTTCCAGACCCTTGTTGCATAGCAGACTGCATGTTACTCAACCCC
TGTTGTACAGTAATCTGCAGATTGCCGATTCCGCTTTGGATAGTAGCCTGCTGATTTCCGTTTCCGACTTGGACAGTAGC
CTGCTGATTCGGGTAGTATACGTATGCAGCGGTTAATCCACTCCCTGGGAACACTATCAAAGAAATAACAAATTTTTTAA
ATTATACTCATAGATTAGCGCTATATTCTAAAAATGACAGAACTATGCTAAGAAAGACCATGCTTTTGAAAGTAAGAGAA
TTGAAGAAGCAATAAGATGAGCGAATAGTTTATCCCATTATAGCAATTGTATTAAAAAAAAATTTTTTTTTCAACTGAAT
TATTACTTACTTGATGTTCCCAGGGTGGCGACGAGGAGAACAAGGGGTAATTTGCTGAAGAATATGATCGTTCCGGTTTC
GGAACTCAACCGTGATTCGGGGTAATTTTCGTTCCCTTTTATTCAGTCTATCCATCTGGTCATGTGATGACGTCTGGAAG
ATTGCGACCCGAAAAGACAATAAGAAGATAAACCTTCCCCTTTCGTGAAATTTTCCACTAATTAGAGCTGATAACTGTCA
CTATTTACGAACCAGATCATGTAACGTATGATTGACCTTATAGATGCGAGTCAAAAGTGATATGGATTACAGGTCTTCCA
AGTAGAGCCCATGAATTTTGAATGATCACGGAGAGAAAAACATCGTCAGAATCGAACTCCAGAACACTAAAGGGTTAGTT
GAAATTCATATAGCTTGACGATAGAAACATGTAGTACAGTCTAATGTCGGTAATCCAGTATGGGCCAGTAACAATAAATG
CCAATTGAATATATCGGTTTGTCTATTTGAAACTTATGTAAAATGCACTGAAGGTGGTTATCAGACTGACTGTTAATACT
CTAAACATTGCTCAAAAAAATTAAACAAGATAATTTCCTTTTGGCACTCTCTTGCAGTCTACATGAAAGTATAGTTAATG
AAATTTTTTATTGATAATTATTTTTCTACCGTAACTTAGCTGCATTTTAATAATTCTGTCTTATAAGTCATCTAAACTCA
TCTAATCTAATCTAATCTAATCTCAAAAATTATATTGGTTGTACGTTTATTAGTAATTTCTTCACAGTAAAGTTTATTTA
CTTAAATATGTGATGGGTCCTGAGATAAGGCAGTTTTACATGAACACTACCTCTTCATTTATCATTTTGTTATTTTTTTT
TCAATGATTAAATTTAAAAATAAACGAATCAATTTACGAAAGACTATTATTTACGTACTCCTGCCAAGTTCTATAATTTT
TTATCCAATAAATACTTGGTCAAAAAGCGTCGCAGTATCTTGTTCAAAATTGATATATTCACCTGTCCTACATGTTCTTA
ATGATAATAACACAACTTAAATGCCCATAAACAATGTGGTGAGTAGTAAAAAATAAAAATAAAATATTCTGCAAGTATTT
ATTTTATTTCATTGATGCATCATGCATATTACAATATTTAATATGTTTATTAAAAGAAATAAAATTGTGGATCTTTTTTT
CCCTTCGATCAATAAAACTGCAAGTAAGGATATCCACTTCCTTATTTAGATTGCGCGTAAGGGTATCCAATTCCACCACT
AAATTCTGTGCAAACACACCGTGTATATCTATTATTATCCTGTAAGCCAGGGGAAGGGGTTACGGGAAGCCATTGGTTAT
TCGGTTCAGGCAAAGAGTGTCCACTCGGTCCCTTATCCAGCGGATAAGGGTATCCCGTTCGTCCATTTGGTTGAGAAGAA
GGGTGTCCACTCGATCCATCAGACTGTGGATATGGGTATCCCGGTAGTCCATTCGGTAGAGGCAAACGGTATCCAATCGG
TCCATTAGACTGCGGATAAGGATATCCATTCCTTGCACCACCTGATAAACACATAAAACGACAAGGAATGTTATTAATTA
TTAACATAAACAAGTATTTTAACAAATATTAGCAACAGGAAAATATTTATGTAATTAAATTATTACTCACATGATATTCC
CAGAATAGTGGCGAGAAAAACAAGCGGTAATTTGCTGAAGAACATGATCGCTCGAGTTTCGAAACCCAACTGTGCTTCAG
AGTAGCCTCCCTTCGCTTTTATTCAGTCTGTACAACAGAGGTCAGTTTCAAAGGTTGCGACCCGAGGCGACAGTAACGAG
ATAAGCTTTTTCGAATGGAATTTTCCACCAACTGCTCTGATAGCCACTTGGCAACAAACTGACATCTATTTGTCGACGCA
GTTTGGCGTCAATCTGGGGAGCAAATAGGTGGCAGAGTGACTGTAAAAGTTAGAACATCTTCTAGCAAACTGCATCCAGA
ATGAGAGAAACTATGGTGTTTTCTGTATTGTCAATGAAAAATAGGTAAATCAAGTTAATTCGGAATGCTAAACACTAACA
GCAACATTTGACAAGTGTTTAACCGCTAGAAAAGAGATCTAGTCAAATACTTATAAAAGAAATTACGCCTTCGGGCTTAA
TCGTTAAAACTCGGGAATAATCGTATGAACTCGGGAATAATCGTATCACACTATGGCCGTCACGCATGCGCGCCTTGGTT
AGCGGTAGAGAAGCCGGCTCGCGTGGTCTGCTGCAACAGTTGTGCTTGGACTCTTGTACTAGTACGACTACTCTGTGCTA
ATCAATTCTGACAATTCTTACTTGCATCTCACATTCATTCAAATATTTAAATTATTCATTAAATATAAATAATTATAGTA
GATTCAATTATACATTAAATTCTCAATTCATTTAAATCAGTTTAATAGTTCAGTGAATTAACATAAATAAGTAAAATCAA
GTAAATTTATTTAGTGACGCCACGCGGCCATTACGCGCCACCGTTAACAAAGGATTGCATCAGCCACGCGGCTTTAGTCA
ATCCATAATTGACGCGTGATATTAACAATTAATTACATTAAATCAATTATTAACATTTAATTACGATCTTATTTAATTTA
ACTTATAAATAATTAAATTCCAATTTCAAATCATTTGACTAATTTCTACATGAAAAACATCAAACTCAATTGACTAACAT
TCTGTTATCAATTGAACATTATTAGCTCTCACCTTGAGACAATTGAACATTAATAGTTCTCACTCTGAGACAGTTCAAAT
TAATTAGATATTACCAGCTCCCACCTTGGGACTTATCTAATTCAAATTATCGATAATTTTCTATCTAAGGCGGCTGAGCT
CACTCCTATTGCGTTATTGCAACGTAATTTTACACATTCACACTTACACACACACAATTTACTTGTATAATTTCATCAAG
GAGGTTTTTTCCCAGCCTAGCTGGGTTTTCCTCCTTTGGGGACAAATAAATTCTTCTAAATTGTTCCCCAAAAAATCCAA
GTATTATTATTTAATTTCCTAATCCCAACTTCATCATATTTTTAAAAACAATTACGGGAATTATCCGCATTGGATAGTTT
TCGACAAAACAACAAGTCTGGATCTACAGTTGATTTGAGTTCCAAATGACACCAATCGTTGGATAGTTGTTTCTGCCCTG
CAACTTTGGTTATAGGGCCGAAGATGATAACTGGTATCAGATAGAAGGTCTTTCACGAAGAGCCGATTAATCATAGATGA
TATAGATTCTTATTGAGCCTATTAGGCTTGATATGAGGCTTGTATTAATATCCTAAGATACTCTCTATCATCGTTTGCTT
GACATGTTAATAATGATATCGAACTTGTTTTCATTTGAACTGGACCCCATGATATCTTATCAACCTTTAATTATTGAGGG
CACTTGTAGTGGATAATAAATAGTTTTACTTTCAGAGATTGTTCGATTGTGTATTTCGTTCTTTATGATCATAGAAATAT
GATACCTAACTTTTTGATCTGTGTCAAAATTAGGAAAGGAAACAAATCTCGTGTATTGGTCTCATCAGTAACATTTAAAG
TTTTATTGGTCTTATGATGTTGATTATCATTGCGATTTCATGAAATTTTTCATAAAATTTGCAGCCTACTTGCAGTTTAG
TAATGTAATGGGTCGGTAAAAAGATACTACGGAGTTGAACTAATTGCGCTTTATTTTGAAAATCAAATACATGAAAACAT
ACAAATTTAAGAAATAAAAATTATTGTACTACTGATACATGAATGTCCATAGAATAAAGTTACATTGTAAATTTCGTAAC
CTGTATTATTATGTTTTAACGTTATACTTCATATCCTGCTGTCTGGGTTGGTACCAGCAAAATCCCTTCGGTGGATCGCA
GACGAGATCATATCCTGCAGGGATTGTGCCCAATCTGAGCCAATCTGCCGGGCTTACTACCGAGGTTGTTGAAATTACTC
CAGTAGCTTGAGAACCAGCTTGAGCATCAATATGAGCAGAGCCTGAGGCCAACGGTTGTCTGTTGTTTGGTTGTTGAATT
GGAGAATATTGAGATGGATAGAATCCCCTTAAATTATTTTGCGAGTACTGATAATTCCTCTCAAACGATTTTCCTTGATC
GGAAGGAACATTTGTGGTCGTAGGTAATGACGTTCGAAGTCCAGACTGAGAATGAAGAGATTCTAACTCTTGGCTGGTCA
GCGGTTCCCCGAATCCCAGTCCTTGATAATTGTAGTTACTTTGAAAGTTATTGGCGTTCTTGAGCTCTGGTGGCTGGGCT
ACAAATTGGAAGGGATTAAATTGTGTTCTTTGAGGAGTCTGTAATTGTACGAATCCTTGTCCATTATAATTGTAGTTGAT
GTTAGGGTAATTGACGTTCTCGAACTTAGTTGGTAGGAATCCAAATTGGGAAGAGAAATATTGTGTTCCTTGAGGAGTCT
GCAATTGTCTGACCCCTTGTCCATTATAATTGTAGTTGCTGTTATGATAATTTACGTTCTCGAACTTAGTTGCTAGAAAT
CCAGATTGGGAAGGGAGATTTTGTCTTTCTTGAGGAGTCTGCAACTGTCCGAATCCTTGTCCATTATAAGTGTACTTGCT
CTTAGAATAATTGGAGGTCTTGAACTTAGTTGGTAGGAATCCAGATTGGGAAGGGAGAAATTGTGTTCCTTGAGGAGTCT
GCAATTGTCCTAATCCTTGTTCATTATTAGTAAAGTTGCTGTTATGATAATTTACGTTCTTGAACTTAGTTGGTAGAAAT
CCAGATTGGGAAGAGAGATTTTGTGTTTCTTGAGGAGTCTACAACTGTCCGAATCCTTGTCCATTATTAGTAAAGTTGCT
GTTATGATAATTTACGTTCTCGAACTTAGTTGGTAGGAATCCAGATGGGAAGGGAGATTTTGTGTTCCTTGAGGAGTCTG
CAACTGTCCGAATCCTTGTCTATTATAATTGTAGTTGCTGTTAAGATAATTTACGTTCTCGAACTTAGTTGGTAGGAATT
CAGATTGGGAAGGGAGATTTTGTGTTCCTTCAGGAGTTTGCAACTGTCCGAATCCTTGTCCATTATAATTGTAGTTGATG
TTAGGGTAATTGACGTTCTCGAACTTATTTGGCAGGAATCCAGATTGGGAAGGGAGATATTGTGTTCTTTGAGGAGCCAA
CTGTCCGAATCCTTGTCTATTATAATTGCAGTTGATGTTAGGGTAATTGACGTTCTCGAACTTAGTTGGCAGGAATCCAG
ATTGGGAAGGGAGATATTGTATTCCTTGAGGAGTCTCGAATTGCCCGGATCCTATTTCTTGATAATTGTAGTTGCCGCGA
AGATGATTAGCAGTCTCAGACTGAGTCGGTTGAGCGCCAGATGTGGAAGACATGTTTTCTATTGCCTTAGGAGATTGAAT
ACGATCGGACTCATGTTCATGATCTTTAATCTAGTCGTGAAGATTATTTACATTGTTTGATTGTGGAAGCTGATTTTTTG
GTTGTAAAACTTCAACTTCATTAGCTTTCACGTCTGAAGTGCTGGTTATCGGTAGTTCTTTTGAATTCAATGACTTAACT
CTGTCATAGTTTTCTGTTTGTGAGTTTTTGTCAGTTGCGTACTCATTGGATTTTTCTTTGGGATAATAAGGGACTGACCT
CCATCTGGGATCTTCAAAGCGTCGCTCAATTCCATACCCATTTCCAGTTTGCGTGATTGTGGCTCCCTGGATAGTACCTC
CATTTCGACCAACACGATATTCATTAGAAGTCTGATTAATAACAGCTCCACGTATGTCTCCGTTGCTTGGTTCATATTGG
TTTGAATTTTGTACTATTTGGGCTCCTACTAAGTTAAATGGAGGTGAACGACCAGAAAATTCATTGTTACTCTCAGAGGG
TGCCCCGTTGACATAGTGGTTCATAGTTTATCCAATGAAAGCACCATTGACGGATCTTCTGTCTCTATCAGAAATTCCTT
TTTCTTCTCTACTTTCATTATTTCCAATGGGTGTCACTCCAATCCCTTGAAAAAAATAACTGGTATTAAGATCGAGATTT
AAGTAACCAAATGTCTAGTACATCATCAGACTTTTATCATCTGAGCTTTACGAAAATTAACCAACGGCGAAAGATTATTA
AATTTACTTACATGAAATTATGGAGAGTGCACAAAGTAAAACACACACGGCTTCTGCCTTCATCTTTCGAATTCCTAATT
GCGACTGCTGCCTGGTGGAACCAATTGTTACTTATACGAATTCCTTATCAACTTTTATGATGTAAACACTCATCATGTCA
CGGGGTTGGACAAACAGGTCAAATTGGGTCAAGCGTAACCTCTCAGTATTATAAAGTCAATGTTTTCGTTTAAAATCACT
ATCAAATCCAGGTCATATGTTATCGGGAATGGAGATACTTGTGTCCTTACTTCGCTCTTTGATTATTCTGAGCTATTGCC
CCCTATTATATGATGATATTTAGACATATTCTAGAACCTATGATCCAGTTGATCAGTAATATCAAATCTTGGAGATCATT
TTGAAAAATAGAACCACGAATGTAACTTTAATCAAATATGATAATTATTTCCAACCTTAAAAACTAAGCACCGTTAAGTA
ATCTGATCAATAGTTTGCTCAGTCTATTAATTATTTGTCGCAACTAATTCTCTGTTGCTTATGACCTTCAAATATCATTG
TATGGGAACGTTCTCGATTGTTATAAATACCGAAGTACAACGTTAATAAATAATAGATGGATACCTACTAGAACCACGTG
ACGATGTGTTTCTATTCGATTAATAGCTACGCTATAAAACGTGACTCCGATAAGAGTTCGCACAGTTATCCCTATAGTTC
CATTTATTACTGGCTAATGAATTTACGTGGTCATATTTAATAGAGTATTTTAATTAAACAATATTGCGTAATAAATTGAT
TGCTGTCATCATATTAGACGGTAAATATATTCATAAACAATTTTGTTTTGAAATCATAATAAAACTTCTAAGAATAGAAG
AGTTGAGTTAGTTCTAATCTTTTCTGGCGAGTTTCCAGTGGCCAGCTGCCGAATCTCTCTGTTTTTTTCTGGACTGTGGT
GATAAATTCGCTAATAAAATAAGCATAAGTTGAATGTTTTCTGTACGGGAACTACTTTACTGATGAAATAGCGACCTTGA
ATAACACTCGATAGATGGGAACCATTGGGTACAGTTGAAGTTTCCCCCCGCCTCTAAAATTGTAAGTTTGTTGGCATGCG
CAGTAGATTAATCGATACCTCGGGAGGGCGCCATAAGTATTTTCCGCACGAATGGATGGCATTAACCGCTGACTGATGAC
TCATTAGCTTGGCACGTCCGGGGACGTAACGATGTATTGTACTTTGGTTGAATTCTATGAATTTATATATAAAGACTGTT
CCAAGTGAATGGTGCGCACCATAGGAATTTTTGATCCTTCTATAAATATATTTATTGAAAGTCATTTTATCGTGAAAATA
TAACAAGTAATATGAAAAAAATTTTATTTTCTACAGGTTAACTTTATATCAAATAATTAATATTTTTTTTTACTAAATCG
ATAGCCATTGTTTTTTAATTACTGCAGGACAATGATCAAAAATACAATTACGCTAACAATTACTTTTTCAATTAATTTAA
AACACATTTTTCGAGGGCCTTTTGAATTTATCGACTAAAAACTTTCTGTTATTATTAATAGAACTGTGTTCTTCGCTGAT
AAGTTCGAAATGTGTAAAATCTGTGCGCCGTTCATGCTCGTTTCATCAATAAATATAATAGAACAATAAAACACATGTTA
TTCACCAAAAAGGATGTATTTCTTTTGTTTTTTTAATCATTTAAAACATAACATATGTAGAAAAACATAAATTACAGTTA
CTGGGTAGCCTCCGTTGTAATACTTTAAGCCAGTCGAAAACTAAAATTAAAATGATAATCTACATTTTAAAAATAATTAA
CTCAATACTTCTATAAATCTTACTCCGCCGTAGAAGATAAATGGTTAAATAAAATAATTACTCCAGTCTATTGATCGGAA
CAATGAATTGTCTTTGCTTCTCTTCTAATCTTAAAACTTATAAACTATATTCCTGTTTAACAATTCTTGACTTCGTAAAT
ATAATACTATAAGAACTGTCAATTACAGATATAACTATGAAAATGAATCCCATTATAAAATAAATTAACTTAAAACACAA
TGTATGTATGCAAAATAATCGCATACGAATTTAACAACCTAATCTTAACTAAACTACTATTAATGGAGTTGATTGTTCTT
TACACCTAAAGGGTACAATACTTACAGAACGATCAGGAACATAAATTAAAATTACAACTATCTTTACTATTACATTAATA
AGACAAGAGCTAGACTAACACTATTCTCACTGTGATGTCTTTCCTACTTAATTTCTAAAATATATTATAATAATTACATT
AGTTACCCTAGTTACAATAATATTAAATTCTTAGCATGAATAATTTAGGAACATTGAACGGCTCCACATATGACCAACAG
ATCGTAATTATAGTAAGTGGCATTGAACCACGACACCGTATTTGAATCGAATCTCTTGAATCTTACTGTGCAAAGTATTG
AGAATAGGTTGTATGTCAGTATTCCAACCACGTTGGAGTCCGTGCTCTAAAACAAAATTTAACAGTACTGTACACGCATG
ATCATCTAATTCTGGCCTAGCATTAGATCCAACATTATCAGAAGCCTGCGCTCTCTCAGTAATTGATAAACAAACACTCA
GTGCTTTTCTGTTGAATACTGCTAATAATAATCGTCGTGCTAATGATTTGCAATCTTTTGATACTTGCTGACAGTATTTG
AGGTCTCCGTAGCTGACCCAAACACCCCTTTGAGGCCTAAGTTCTATGAGACCTGGCAGATTAGTCCGATACTTCAATGT
CCATTTTGTATCATGAGGATCATATTCCGGTGGTAGGACAAAACGCCATGAGTTGTATTTTTTCTTCGGTGGTTCGTTAG
CATCGTCGTTACTATGTTGATCTTGAGTAATGGAACTAGTACTTGCTGTTACTTCAGTGTGTCTTCTTTTAGGAGACTTT
CGGACTTCTGGTTTCGAGTTAATCGAAAAAGATTTATTGTCGGCTGAATTTTGCGTTGAGTTGAATTGTTCGACTGCACC
TAGTAACTTTTTATATGTCTGGGCAGTGTCAAGGATTGAACTTCGTAAGGTGCTGTACATATCAGTAGTATAACGCAAAG
TAGAGCTTATTTGAGTGAAGAGGTCAGCAAAGTTGTTCAATATTCCCTGCTCTAAAGAAGACCTGACATCAGTAGAAGAG
TTTATTGATGTAGAATTTTCAGCAGTTGTTGGCCTGTCTGCGGAGCTACTTGCAGGAGTGATTTCAGTGCTGGTGCTATC
ATTTATTCTCTCAACAGGTGCTCTGTCTGTAGACAACTCGTGGTCTAAAATTCCTTCATCCGTAACTGTATCGGAATCTG
AAGTTACCGCATAATGTGGTGACACAGGTTTTACGACGCACTCGCCTGTTTGACGCGTATTGTCTATTACGTGTTGATGT
TTATCGCTTGTTGTTGATACTACGACATTTTTCGGGCTCGATGTTAACTCTCTATTATTATGTTCAGTAGATTGTTGACT
CAGCCTTGCTTGCTTTTCACTTCGAAGGTATTCATTGTGATTAGCTGATAGCGTTGATTGCATTGATTTCAGTAAATTTG
ACAGAACAGATGACTGCACTTTCTTTTTGACCTCTTGAAGAGTAGGCATTTGCGTTTCTTTTTGTAGTTCGTTCGAGACG
CTAGTACGTATATCCGGTATCTGCGGTTGTCGCTGTGAGTCTTGCTGATTCGACTGTGACGGTCTCTGTTGTGGAAATTT
GGAAGTCTGATACAACGGATTGGATGGTTTCGTTAAAATTTGTCCAGTAGATGGAATATAAGATGAGCTTGGCAGGTTTT
GTGAAGCCAATAGAGTATTGCTAGTACTTTCAGCATTTCTTTTCGGTGTATGCTGAATTTCTGGAGAGTTGATTATGATC
TGCCAAAGCGGAGCTGTTTGGTCTGTGCTATTTCCAGGGTGCATTTCTCGAACTCGAGGACCATCTTGTGATCGAGTCTG
AGCAACTACTGATGATTGTTCTTCTACAGAACGCGCTGATAAAGATCCGGGTTGTCCCATTAAATTCGACGAATTCTGTG
CGACAATTTCCAAATTCCTATTCATTTTCCTACGACATATTTTCTTATCGATCGCATTTCGAGCCTGTACAAAATCTGTT
GTTCCATACACATTATCACATAGTTGAGCAGGTATTTTAAGTGAGTTCATTACCTTATGAGAGGTAGTTGGTGTGTTAGA
TGAAACTTCATGACTGCGTAGTTCGTGATCGTTATGAGCATTGGCAAGAGATCGGATATTTTCTAACTGTGTTTCGAAAA
TCGATAATGAATTTCTGTTATCTAGAATATGTTGTTGATTATTATACTGATATGGTTGAGTGTTCCGTTCGGTTGAAGTT
AAAGGTTTCGTGGCTGACATTGGTACAGCCGCTGTGTCAGAAAGGTGACTGTGGCTAGTGCTATTGTTTTGATTGGACGT
TTTAATACCTGGTGAATGATGTCTGTCATCAATTTCCATAACTTCAGGCGGTCCATCAACGTCTATTACAGGTAAGCTTA
GAGCTTCTTTGTTTTGCTCGGTACGCTGAGTTTGAGTTCTTTGTTCAGTTCTCGAGTTAATTTTGGAAGCAGCAGCAGTT
TCTTGTGTCTGAGTGAGTTTCGTTGATCGGTTGTCTTGAATGTTGGTCGATTGTTCCCTTATTGACTCTGTATTAGCGTC
GGTAACAGAATCGCTAGATGGCTTAGCAGCTTTCTTCAGTTTAAACCGTTTTCCATCAAGTTGTTCGTTCAGTTCTGGTA
AACTTGGTCGCGTGATTAATGTTCTCGGCAGTGGTTTCCGAGGATTATCATTAAATTTCGACGAGTTACCTTGAGTGGAA
TTCCGCGAATTCAGGTTCGGCGCAGATTCTGGTTGCGTATCTATAAATAAAAATTTTTATTACTATTCAGAAGCTTGAAA
TTTAAAACAAGCAATATTCAAAAAAGTATTTTCAATGGAAATTCAATCGTGAAGACTGATAAATTTATTTGATTCTTACC
AGGCATTTTTCTTGTTTCTCTTTCTACTAAAAGTCGATGATCATTTCTTGACGCTGTCCAAGCTTCTGCATTTTGGTAAC
TATCTGAAAAGAAAAAAAAATAATTCTTATTTTATCTTAATTTCTGAGATATTGTGAATCTGATCATACTTTAGCGATAA
AACACAACGAATTGATTAATGAAATTATTTAAACTCACTTGAGTGATATTTGACGGCAGCCATAAAAAATTTCCACTCAT
GATCGCATTTTTCCTTTCTTTTAACGCGATCTCTTGTGAGGGAAGGATCTTCGCCTGTAGGGTAGGTAACAACAGCTTTC
ATATCGTGTACTTTATGTACCATTACCCAAGTGTGTGGTACGCATACGTAATCATCAATACCTTCATAAGGCAAGTCCAA
GAATTGAACAACATAGAATGCCGGCTTATCACTTTTACGTGTCATATGAAACGATCCAAAACATTTCCGCTAATGCTAAG
TAAAACGATATTATCAAAACAACATTTATTCTAGCTGTTTCGTAAACAAGTGGGGCTCAATTAATAAGAATTAAACACTA
TCACTAAATCACAAACAAATTTTTTTCGTTGTGGTAATCACTTAAAAAAAATATTTTCAATAAATCAGAAATTATTCTGA
CCTTTTAATGTAGATAAAAATCTCTTGTAACTAAAAAATGTTATTATTCCAACCGATTACGTGGTTAAAGTCGCGGGCTT
CACTGACTGAAACCCGGGCCAGCTCTTCGATTGAATTTATACCAGTGGTTGAATGACGTGGTCCGATGGTGGGGCAATGA
ACTTGACTGATTGCGTCAACAGGAAAAAACCAGTTAGTTCTGCGCAGTAGATAAACAATAATTACGCCAACCCAACTTAT
CGGTATTTGCTCCGTTACAGTAAATAATTACTCCGAAAATGAGGTAGCAATTAGTAATATATTATTCAATTTAATAGGGA
AAAATAGTAAAAATTATTAATTTTAACCCTTTAACGCTTCTGGGCGTTTCCCCCACTCTTGGTGGAACGCCTTCTACATT
TACTTTACACCCTCCCCACTCCGGTGCCACGTGGGTCACTTAGGGCCATTTCAGCGTTAAAGGGTTAAGGACCATGTTAT
AATAAATATTAATTTTAATCATGCTATATCGATCCGTCTAGTCTTTGTAATAAAGTTTTAAAAATGAAGAATCTTACTTT
TCTTTTTGAGTTAAGACTTTTATTCTCATAGCAATTCAATCCAATAGTCTTATTCATACTTAAAATTAGTCAACTGAAAA
CTATAATAACAATTTAACAACGATAAATTTTAAATAGATCATCGTTACATTAGAAGTTAAAAACGACTTTAAAAAAATAT
AGAGTTTTTAGACTCATGCCAGGAGTCTAACCTAGTCGCGTAATAACTTCCGCTGGAAAAAAGCTGTGCTGAATAAGTAC
AAATAATAGTTTTGATTATTCCAATGAGTTAAATAGACTTTCAGCTTTCTGAGTTAAAAATAGTGACTTTGAATCACGAT
AACAATCTTCAAATCGGAATTCTGGCTAAAAGGCTACAAAGTTCGATCGGTAAGATCACTATTTTTATGTTGATTTTTGT
TTTTTATTTTCAGCGGAAGTCGTCAAAGAAACCTTTGAGCTGTAAAACAATAGTTTATTTACAAAATTGCCAGAATTTGA
TTGAGGAAAATTTATGTTGCATGATCAATCGGAAAATTTTTCAGTATTACTGAAGGAAGTGAAGTTTTGTTATAGATTAG
ACTGTAATGACGTTAATCATCAGTTTTCTCATTTCTATATTGTAGAACTATGATCAGTCATTTTGTTCAATATTTAAAAA
GCTACTTGATTGTGACATAAACAGATGATTTGATAATCTATTGATCCTTTTTCGATAGTGATTTAATCATCATTCTTATT
CAAATACCGTAGGAAAGATAGGAAATGTCCAAATGACTCGAAAGTTATGTCTTTCAATAAGAATCAATTTTTTCTGAGGC
ATGAATTGCTGAATAGATTTGGTTTGGAATTGAGAGAACAAAATGTTATTTGACATAATAGAAATTTTACAAAATTGATG
TTGTGCATAGACTTTAATTGGCTGACAACTGTACTGAGTCGATTATTAAAATACTGTTAATCACGATCTATAATTCACCG
TTCATTATCGAATTCATAAAAATAAAGACCAAAATATTGTTGATTTTTAGTAAATGTGTACTTCGATCGCTCTGATAATA
GAAATTCGGAGAAACTCGGTTTTCATGTTGTGCTAGAAATGTAAATAGCGCGCTACGCGCGCGCCTTAATTTTATCCAAT
AATGAATCGTGGCCCGTTTTTTGCGAGTTTCGACCTATGACTAACTTCAAGACTTTCATGTATTTTAATTTAGAGAACAG
AGTAGAAGCACTTGTGGACGCTATACCGTTTTCGGACATTTGATGTCCAAATTGTTCTATAAATAATTGATAAATGTAAT
AGCATCATAAATTCTGTTTGCATGAATGTAAGCGTTTAAAAATTCTATGAAAAAGTTATTTTAACTTTACAATTTTTTTA
CATAATCATTGAATTCCAAACTGTCCAAAACGAGCACTAAGGTCCCTGATTAGAAAAAGAGATTTGGAAAGATTCGAAAT
AGTTCAAAGCGATTAAAAAAGATTCAACTTGACAAATATATAGATATACATTTTGCATGGGTTGAATCGTTTTAAATCTT
TTTTTTTAATAAGGGGTGTTCAAAACCGGTGGTTCTACCCTAGGCGACGAAAAAAAAGAACAAAACCAATTATTGTGAAT
TTCATTTATTGTATTTGATGTTCAAAATATTGTCGAGGTTACATTTATTCTTAAGGTTTAATCTAAGACTTACATACTAA
TGAGTTCTAAAATTTTTGGTACAAATTCTGATTCATAATCAGCAAGCATATAACATTTGTTGAAAAGATATTCGAGTGTA
TTGTTGTATCCTGAATTTTCCTAGTTTAATATTGACGTTACTGATCCATTTCCTGATTCTATTGGTTTAAGATATCCAAG
ACATTCTATTTTATGAATCAATGCGCATGAAGACAACAGGTCTCCGTAGATTGCATTTTATTTATTAAATTACTGGGTAG
GATAGCCCTGTAATGTAATAAATCGTTGAGCAGGGTTTCCACTCATAGCGACATAATGCTGGGAGGGGTATGCACTCGAC
GTGATCGCTTGCAGGACGAGATATCCGTTTGGAGTGACACATTGCTGGTTGAGATGTCCGTAGAGCGCGTTTAATTGGTT
GAGGTATCTCACAATGTCAAATCCTTGTTGGTCATTAACTTGTTGATTGTTATATCCTTCTTGCATATTTGCTTGCTGAT
TGCCAATTCCGTCTTGTGGATTCTGTTGATCGATGTTGTTTCCTTTTTGTTTACTCCCTTGCTGGTTGCTAGATCCTCGT
TGAATATTCGTTTGTCGATTGAAGGATCCT
>NC_006639.1 Cotesia congregata virus complete genome, segment Circle7
ACGTGAGACTCGTATACCTTAAGGAATTCATTGACTCTGACTTTCTTCACTACCTTTTGATAACGCTCATACACGTCTTT
GATATCAAAGTAGACATTGGACGGGAAAAGAGTAACCAAATCCATGTGAAACTTTTTTCTCTTAGAAATGTTGTCGACGT
ACTTAGGTAAGGTCGGATATTTCTTTGATTCCTTTACACAATCAATGAACAGTTTGTATAGTGACAAAACTCTGTCGAAC
TCAAGCGAATTGATAGGTTCAAAAGTAACTTTAATTTTATCTTTGTCGTCGTCGTTGCTAATGACTACTTTCTTGGTATT
CTTTACCAATTCCGTGTAGAAAGATTTGTCTTGGTCGATAGCAAAATAGGGACGGAACGTCTTTTCACAGATATCAAACG
TGCCTGTCCCAGCTTCGGATGCCTCCAAGTCACCCTCAAAGTGCATAAGGTGGACGAAGTCATTCAAATGAACTTTCTCC
TCAAGAATATCGTCACGCAAAATTCCCTTGTGATTTAACTTTAGGTAATTCAGCTTGTATAGATTAGATGATTTTTCAAT
TTCACTGACTAGAAAACCATCTACAGTCTTGAAGATTTTCTCCAACAAATAATAAATTTTCTTTCTCCGTTTTTGGATTT
TTTTCAAAGTCATTACGTAACTTAGTAGTTCTTTTCGTTTCTCGATAGGCTTCAAATCTAGATCATAATTGAACCATGTC
AAAATTTCAATCATATAGCGCGCTACGCTATAATACCCTCTTAGCCGTTCCTGCTTGTAGTGTTGAGGATCATTTTTAAA
AATTCCTGAGGACAATTCCACGCAGTACCATAACGCAGTTGGTAGCGTTGTGCTTACTATTCGTAACGTGATTGGTTGAA
TATATCATAAGCATGAAAATATATGCAAACTCTATAGTCAAAGCGTGCGCTTGCGCGCGTAAATTCAAATTCTAGTCTCA
TTAAAAATTATAAGTCGCATTTATTTGAAAAAATAAATAAATTTATAATATATTCATGCGCTCTCTTGTTTTATGAACTG
AACGTCGATTATAACCTTACATCTGTCATATTTATTTGTCATAGCTCAACATTTCATGGATTATAAAAGTTTTGTAACTG
CGAATATTAGTTGCAGTGATAACTAATAAATTTGAATTAATATACGTTTATAAAATAGTTCTCATCGTTTGATTATGGAT
CTAAATCTAGAGTTTTCTAATTATCGTTAATAAACACAATGTGAATACATCGAGACAAGATTAAAATGTTTGACAAGATT
AATGTTAAATTTTATACTTTCACGCATCATTTAATGAGCGGTATTCACTAAATTTTTTGACCCGGGTAAGTAAGCCCTTT
GCTTTGAAATGTATGACGCAATTCTTTTATTCTCAAATCCAATTTGTAGTTTTGGAAAATTAGTGGTGTAACCATTTTAC
TAATTGATGTATTTATATTTATTAGTTAGTAATGCTTATCTGTACATAGCGCTCTTTTATTTACATCAATAAGTATCTCT
TACGTTCTGTAACTTGTTTCCGATTATCAATTTCATTCAGTTAAAAGATGAATCATTACTATCTACATATTAACATGTTT
GTTAAATCATGGAAGATAGTTAATGTTTCGGGGTTTTGTATTGATAATGTGATTACAGGCAATATTATGTGTTTGAACGA
TAAATACAATAATTAGCCAATTGACGCCTGTTGCGTCAGACGTTCCGACTGCCGTATAAATTCTGATGTAAGCTGTTCCG
TTTATTTAGTGTGAGATCAACCGTCATACAAGATAGAAGTAACCAAATTCTAGTGAATTTCCGATAGTTAATTATAAAGA
GTGACATAAGTTCATCAGAAACGCTAACCTCCACAATTCTTGAATTTGCATTGGTAAGTCCAATTGTCAAGCTTTGTGGT
TCTAGGAAATTTGAACTGTGAATTGTTATAAATATTTTGATCCGTAACTTTGAAATGCTATTAGATTGAACGTATTAAAG
CAGAAGCTGAAGTAAAGTTCAGTAGTGACAGTAAAATTAGTAAATTTATCTCTACTGATGAAAGATAAGTTAGAAAAGCG
ATCATAGTTAATTACTCGGTCACGGTGTACTCGACGGACTAATGGTTGTGAAATATGATTGTAACTGCTGTGCAATTAAT
CTATAATAATGAATTACTTCACATTGACGTATATTATGATGTATGATTGTGAATAAAACTGATCTCATCAACGATGTTTT
TTTCAAAGTATTGTCTGTTATTATTTTGAGCTTCAAAAAGTATTAAACGTGATAAATGACACCAAAATTTTATCAATATG
TATTTTTGTAAAATTCTGCCTAAAATTTCAGAATGGAGAATGTTTTTATATATTTGCAGATTATTATTATGTAATTTTAA
TCTTATTAAAAACGATAACATTATGTAAGTGTCACTTATAATTTATATCCCTCATTTCCTGGACCCAACAAAAAGATTCT
ATCAAGCCATCATTAGTTATTGATCGATCATAGATACTCAAAATTCATTATGGGTGATTGGCATAAAACCCTGCATCATC
ATACACTTTCGTAAAGTAAACGAACACATATAATTTCAAAATAATATCTTTTTCCTTAGAACATAAATTATGTCTTTTAC
TTAATGAACATTTTTTTTTAAAATATCTTTATTTATTAGTTATCGATAGGGGAATATTATATATATTATATTATTTAGTC
TCTTAAAATCCGTAGTTGCAGTTACTTTGCTGTATACGTGATATTATCAACTAATGGATTAATAAGTATATGAAAGAAAC
TCATTCATGCGATAAGAAAACTAACACTATTTTTCTAGATAAAAATGATTTACCTAACTGATAGTATAGCTTATGCCTTA
TTTTTTAAGATATTGTGTATCTAATACTACTTAGAGTGGCTTACAAAGTTTAAATAAAAATTACGACTCATAGAGTTTAA
ATGAAAATCATGCAAAAAGAATCGGAAGGATATAAATCTGTCAAGTTTAGCAAAATCTGAAGCAAATACTTGTTCCAACA
TTCTTTAACAACACATGAGGTGAATTTGCATAAGGCGTTATCGTAAGAATTTTTCCCATCAGGTTATGGGCACCGTTATC
TTAAGTTCCTAACATAACTTAATAGCTATGGTATCCACTTATTGATGTAAACAAAGCTGAGCAATCTTTACAGTAGCGTT
ACTAACTACTGTAACCGAGCAAGTGACCCCATAGTGAATTACTATGCGTGACATTAATTTATCCCTGTTCGTGTTGCTTT
TGTATTATTGCAAATGTGTATTTTTGGACATTTGAATAAATGGATATGGAAATTTTTAAAAATGGACATTTGATTTTTTG
GAAATAATAATAAAAGTACTCAAGTAAAATTAGACATTAATATAAATGGACATTAATAAAAAAGAAAATAATTATAAATG
TACAACTGCACTTATGGCCAACTTATAAAAATGAAATCCCTATTTTTGAAAATATCTCCAAATGGAAATAAAAGTATTTG
GTAAAGAGTTCAAATGAACAAATAGATTAATGGACATTTTCTTAGATAAACATTTATGAAAATGGATAATAATATAAAAA
GACATCAGTAAAAATGGTTAAAAATAGAAATGTACAATTGAATAAAAGGAATAGTCACTTAATGAACATATGATTTTATG
AACAATTGAAAAAATGGACATTTAAATTTTAGGAAAAGTGAATAAATGGCCATTTGTATAAATGCCCATCAATAAAAATG
AACTTTGTAAAAATGAACATTTAAACAAATGAACTTCGATAAAAAAATACTTACTTAAATGGAAATCAGTAAAAATGGAC
ATTCATAAAAATGTAAATTAGTAAAAATGGACATTCATAAAAATGGAAATTAGTAAAAATGGACATTCGTAAAATTGGAC
ATTTCTAAAAATGGATAAATGATTTAAATTTAATTACAAATATAATTATGAAGTTGATAAATTATAAAATTAGGGTTTTT
GGTGTGCGTAAAGGAAAAAAGATGTCAGAAGAGCTGGGAACTCGGCTACCAAAAGGCATCTTCTTGTAATATTTGATGAG
CTATTTGATGTTTTATCGTTTTCCGTAAAAACCTACGAAAAAGATGTCTTGGTAGCCGAGTTTTGTCCTTACCTAAACTG
TTTATTGAATGTGTAAGAGAATCAAAGAAATATCCTACTTTGCGTGAGTACGTTAGGTATGTTTCCAAAAGAAAAAAGTT
TCACGGGGATTTGGTTACCGTTTTTCCGTTTAATGTTTTCTTTCAAATTAAAAACGTGCATGAGCGCTATCAGGAGGTAT
TAAAGAAAGTTAAAGTTAAAGTTACCGGAAATAACAAGTCACCCGAAAATTTTTTTCAATTACTGATGCAAAGTAAAATT
TTAATATCATTAGTATTAATGCCATACAAAAAGATGAATGGATTTTTTTAAGGTTTTATTCAACGGCTTTACAACTACTT
TTAGGGTGGGAATGTGCAACTCAGCCACACATAATATTGTAGGTAAATTATAGCATCCTTGAGCACACCAACGTTGAACA
AAATTCAAATATAGATACATATCTAAAGAAATGAGTCGATTCCAGCTTTTCAATAGTTCTTATAAAATTTACCAAAAACA
ATATAGTTTCGAAACAAATTCACTAGGAGAGAATTATTAAAAACTTTTCATAGAAAAAATTATTACTCGCATGAGGTTCC
GATCAGCGCAAAGAGTGCAATGAAGATTACTTTGTCGAACATTTTGTCAGAGCTGCTAAAACTCAACTGTGCTCATTGCC
GCAATTTTTCCACTTTTATACGACTAGAATTGAATTTTCGCGCGTAAGCGCGCGCGTCATATTTATTGTCATGATTCATG
ATATATTTATGTGTCGTTTATGTATATTATATTCACTTTCAACCAATCAGAATGAGAATATTTATTTTCGACCAATCACA
TCACGAATAGATTGGTTTCACATACATTTCATTTCAATTTTATTATGGGATCAGCGTAAAATTACGTCACCGCCGAAAAA
ACCGTCAACAACTATTTCAAAGACAGCGACTTCGTGAATATCAACCTCTTAAAATCAAGAATAGAGTTTATTCTTGACTT
TATTATTCAAATCATTGATCATGTTACTAGCATCAACTCTAAAAGACTTTTATTTATGATTCGATGAAATAAATAGATTG
TTACCTAATAATTATTCAGTTTTCTTTCTATTCACCCTATCATATGTCTTATCTAGAATAAAGGCGAATGACTCTTGACA
GGTGGCTCAAGAATTGAGTTTGGAATGATGTCCTATTAACCAAATGTTGCCTACAAGATCGGATTAGAACAGCAATCTTA
AAAATGCATTCGGCGTTCAGTTAAATGATTGTCTTCGTTATAATTGTGATGTCTGTGACGTCATGATAACGCGTCAAACA
TCGAAAGTCTTACTGAAAAACACTATATATCTAATACGACTTAGAGAAGCTACATATTTTATACGTTTGAACACTTTTCT
CGTTGAGTCGAGTCATTCGAGTTCATTCGCACCCACTTGCTACGTCATGCCCTTTGAATGCCGCACAGTAAATACCGCAA
GCAACCGCCATTTTGTCAATTCAGTTTGGAATCGAGCGTTATACGATCAAGAAGTCCCCAAAGTCTCATCCTCATTAAAA
ATGGTTGATTATTTTATTTACGCAGAAGATTGTTCGGATTCGATAAATAGAGCCGAGTATTACCACAGCAACAACTTGAA
GACTCTTGAACAATTCAAATGTGACGTCGAAAGCATCAAAGAACAATCAGTTGCCCAAGAGCCTACAAGACAATTTAAAA
TTGTTTATTTGAACTGGAGCGACGTCTGTTGGGAGGTCAATGAAGATAAGGTTGGAATGAATAATTATACAAATGGCGAC
GTGACTGGATTATCAAACGTCCATACTTGTGAACGGAGAGATCCAAGATGCCTTATACGGTACTTTCGAAAAAACTATAT
TGTTTGTGAAAATGATCGAATCAAATTACTGTACATCGTCACAAATGGCAAGATTAGCCGGGAAAGTATAGACGAATGTT
TGGAATTGAATAAAGAAATAGATTATGAAATGGTTGTTTTCCATGCATTCAATGAAGACCCGGAAAAAATCGACCTTTTA
GTAGCTGCACCTTTCTTCAAGAGCCGTTGCATCGTTTATCACAATACCGAACTTTGTAACCGTACTCATATTTCCAAGGA
GTTTGATTATGACAAGATCAGTAGCGACAACTTCGCAGTTGAAATGCAACAACTTATGTCTTATATTAAATTGAAGTTCA
TCAATAAATTCAAACGAGACGCTGATGTTTGGCGAGAAATTGAAAAATTGCATAACCTAAGAAATCGAATGCTTAGAGAA
TTGTCAGAAAACACACCAAAATGTCCATTCTTTGAACGAATGGAAGAAAAGGAAAGAAAAATATTATTGCGCACATTTGA
CGTAAATAAGTTCAAGAATTATATGGCTATGGCATATGTGATGAAGACTGACGTTGAAAAATATGTTGCAGCTATGGTTA
ACTACATCAAGAGCAATAAAAAATCCTGCTCGCTTGACGTCTTGAAGTTCGATTCGAAAGTCAACGAGTCTGTTGAAGAA
AAGCAGATCGATGATGCTGATTCTACAGACGATGAAGAAAGTAATTTTTTCCTGATAGTTGATGAAGAAAGTTGTCAAGA
CAACTGGTCTTGATCTGGATGAAGAATTTCTCGAGTTCTCGAACAGCTCAAAACGTTTGATAAAGAAATATTCTAATACA
GCTTCACATTGACAAGCATAAAGACTGAAAATTGAGTATGCGAATAAATATTATTATAAATTTACCGAAGTTCTTCCTTA
AATCCTCATTTTCTGGTATAATCTTTTGAACCCATCAAATCATATCAGAAAATTTTTTCACGTATATATCCTCAAAATAA
ATTATATATGATTAACCTATAACCTCGTATTAACATATATTTTCATGAAAGAATAGAATAAAGACAATTCCGAGAACTAT
ATCGTTTCCCGCAACGATCATTATCAGAATCTTTATCTTAATAATAATTTCCAAGAAATATCTTTATTCATTAGTTATCA
AGAGGGAATATAATATATATATATATATATATATATATATATATATATATATATATATATATATATATATATATATATCG
GATAATACCAGTATTAAGCTGAAAATCACGCGCTCAACTCATGGACTTGAATGGTTATTCAGTGCATGGATACCGGATAG
GTCAATTTAAGGACTCGAGATGGATCAACTATCAATACGTGGGGCGCGTGACTTTGAGTTCCATACTGATAACATTGGAC
ATGATCTCTGATAACCCCCCCATAATGACCATGTTTACAGAACTTCCCTCAATATCTACTGAAAGCAAAAACTATGTGCT
GTGGAAAAACTTTGAGTTTTGTCACTACATAAACTGTTCATTGATTGTGTAGAAAGATTAAGGAAAAATCCAGATTTGAC
TGATTACCTCATGTATGTTTCTGCGAGAAAAAAGTTTTACGGGGATTTGGTTACCCTTTTCCCATCTAATGTTTTATTTG
AAATGAAAGACATGCATGAGTGTTATCAGAAGGTAGTGAAAAAAGTTGGAGTCGAAGAATTCCTTGAGGTATCCGAGCCT
CACTTTATGCAAATGAAACGCATCAAAGAAAAAGAAAGATCAATGCATAGAAAAAGAGAAACAGGATTCATTACTATTTC
TTTTAGTAATTTTACCTTCCGAAGAAAATGAGGTTAAAATGTTTGGGACAGTAGAGAGCGCTATATGAAAATTACTGACT
ATTGTCTGCATACTACTGAGTCGTGTTCTGGCACTAACAAATTATTTTGTTATCGGTGTAAGCCTGAAAAAATGTTGAAT
GAAATTATATACGCATACCAAATTCTCCTTAAGGCCTATTTTTGTATAATTGTATTACAATCATAGTTTCAAGAGATAAT
TTTTTGAAATATATATCATTCAAAATTTACCTGAGTCTTTCTTATTTCCCTTATTTTTCAGACCTAACAATATAATAGAA
TAAAATGATTCTTATTAGAAGAATCATGCTCAATAACAGCTATCACTTCTGAATCTGAATGAGTGAGCCCTAGTCTAAAT
CAATTTAGCTACTGAAGATACGCAAATAAATGTTGACGCATTCGCTACCTAGGAACATATTTAAATAGTAGTTATTGTTA
CACACTATACAGTTATATCGTCATCTTCTAACTAATTGGTGAGATTATTATTTTTGTAAAACACAAGCAGCGGCCATCAT
CGCTGCATTTATCCTTACGTGAAAATTGCTGTCATTCACGTTTTGATGCCATAATAACCAAATGTTGTTTACAAGCTCGC
ATTCGAACAACAATCTTAAAAATGCATTCGACGTTCAGCCAAATGATTGTTATCGTAATAATTAAGATGGCTGTGATGTG
ATGATAATGGTCAAGCATCCGAAAGTCTCACTGCTTCAACGAATTGGTTTGACGACTTCACAAAAGCATATTAACAGTAC
TTGCACGTGGGTTTTTTAAAATTATAAATATATATATTATTTACATGAAAAAAGCCCAGGCCGCACACATGATCAGTAAC
TAACGACGTTACTGTGAAGATGGCGGCTTTCCAAAGATGTATAACGAATGACAACTCTCTGAAAACTTATAACCTATAGT
GAATCTTATTCAGTCACTAATCGAATCATAAAGCAGAGTAGGTACTACAATGACTCATTTATTTGTTTAATTAACAATTC
TATATTTATCACTGAAAAAATTCGCCTGATAACGTAACCACAGTTATGCCTAATGGTTATGTTAATTAAAAAAAAATACA
TTACTCGTGTTAACTATTCTTCATTACCTTCTCTATTTCGTATAAATTCCACAAAAGGATTGATTCATTCCAGTTTGTAC
TTGACCATTGGTCATGACAGAAGCGTCCTGCTCCCAGTGGATTTATTAATTAATTCTGAAAAGTGACCAAATAGAGCTTA
TATTTTTTCACAATATTTTACTTAAGGTAAGCTTCATCTTTTAATAATTTCCTGACTTTACTTGCATCTCTCTGTAATTA
TCAGAGTTTATGGTATATTACCTTTAAAAACTCATTATGATAAAACACTTGTGCTGTTACATCAACAGAAGTTATAAAAC
ATATAAGTACAAGCTTGGAAGTGTAGAAAACGTAGCAAACTTAGGTATCCTAGATCTTGGGAATCTTGAATTATGTTGAA
AATAGTGGGTAATATGATGAGCAGCTTCACTTCGAAACTTTAGTATTGTAACTCTCTAAGGATATTACATTTCTCGACTG
CATTATCAATTTTGAGTTTCAAAATAAGAATCGAACATTCGTCACCGTAACAGAATTACCGCTTTTACTTATACTTTCTT
TGAGTTAATAATCTTTATTTATATCTTTCTATCCCGGGTCAAAAAATTTAGTCTGTTTTATGATTAATAAAATTTTTTAA
TATTTTTCATTCAATTTAATTTTATTATGTTTATGTATTTTATATGAGAATTTAATCTGTTTTTGCCCGTACTATTCACA
ATTCAGACCAGTCCGAGCTATCTAATAATTTTTTTTTTCTCACATATTCTATACACTCACATTAAGAAGTTCCTCTCCAC
AATCCTTTCTCAATCCTTTCCTACCAATTATCCTGTTACGTGAATGTTGGAACGCTTCACGTAATAATTATCCGTAACTC
CTATTCTTTCCCGCTTCACAGCATTATTTATATTTGTTAAAAATGCTAGCCGTAAGATGGACGGTGTGGCTTAATGTATA
TAGAATAAGTGAAAGGAAATTTAGTATAGACCGGATAGCTCAAATGGTAGAGTAGCCGACATGTCTTCGGAAGGTTCTGG
GTTCGAATCCCAGTCCGAGCTATCTAATAATTTTTTTCTCACATATTCTATACACTCACATTAAGATGATCCTCTCCACA
ATCCTTTCTCAATCCTTTCCTACCAATTATCCTGTTACGTGAATGTTGGAACGCTTCACGTAATAATTATCCGTAACTCC
TATTCTTTTCCGCTTTACAGCATTATTTATATTTGTTAAAAATGCTAACCGTAAGATGGACGGTGTGGCTTAATGTATAT
AGAATAAGTGAAAGGAAATTTAGTATAGACCGGATAGCTCAAATGGTAGAGTAGCCGACATGTCTTCGGAAGATTCTGGG
TTCGAATCCCAGTCCGAGCAATTTCAGATCATTTTTAATGTTATAATAAAATTGTTTTCTATTGCTTCAAGACCAAAATC
AGACTTTTTTTGTCACAATCATTTAGCTGGTTTTGATCGCATCAAGGTCAAAAACAGACCAAAACGTTCTATAATTTTTA
GTCGGTTTTTCATCGCCTGTAGATCAAAAATCGACCTTTTACGAATTTAATAATAATAATAATAATAATAATAATAATAA
TAATAATAATAATAATAATAATAATATATTTATTTATTATTATTTTATTCATGTCCTCGAAGATCCTCTACAGGGCACGG
CTTTTCATTCTCTGAAACTGAAATAGTGACGATTCACTATTTCGTAGTGCAATGTATACCAAACGGTATTCTTCGCACTA
CCAAATAGTGAATACCGCTCATTAAATGATGCGTGAAAGTATAAAATTTAACATTAATCTTGTCAACATTTTAATCTTGT
CTCGATGTATTCACATTGTGTTTATTAACGATAATTAGAAAACTCTAGATTTAGATCCATAATCAAACGATGAGAACTAT
TTTATAAACGTATATTCATACAAATTTATTAGTTATCACTGCAACTAATATTCGCAGTTACAAAACTTTTATAATCCATG
AAATGTTGAGCTATGACAAATAAATATGACAGATGTAAGGTTATAATCGACGTTCAGTTCATAAAACAAGAGAGCGCATG
AATATATTATAAATTAATTTATTTTTTCAAATAAATGCGACTTATAATTTTTAATGAGACTAGAATTTGAATTTACGCGC
GCAAGCGCGCGCTTTGACTATAGAGTTTGCATATATTTTCATGCTTATGATATATTCAACCAATCACGTTATGAATAGTT
TGATGCCACATACATTTCATCTCAATTTTATATTAGGATACTTTTAAGTCCAAAAAATTATGTCACCATCTTAGTCGACT
TTTGGCTTTTGAACATTTAGAGTGAAAATTGTAGATCAAAAACAATATAAGATTTCATATTGAATTTGAAAACAATACAT
AAAGTCCATCTACAAATTAACTAGACTAAAAACCGATCAAACTTTTAAAACTTTTTAGTTTCATTAGATTAGAAACAGCA
TGAAATATTCATAGCTGCTCAATTATTTTACTAAAAAGTTATTTAGACTTAAAACAGATCAAAAATAATGTGAATAGTAG
ATCAAATACAGATGAAAATGTTTTTAAAAGTTCAAATACAGATCAATAAGTTCAAATGCAGATCATTTAGCTTAAAATCA
GTTTAAATTTTTCGACCCGGGATATCCCGCTTTATTCAATGCATTTTTATAATCAAGCCTGTTTTAGAAATATAAACAGT
CACACTGGACTTGCAGTAATTAGAAGGACAAGTCTTGAAGAAAAGCCAATCGTCATGAAAACAGAAAAATAATTCGCACA
ATCTGGCGAAAAGAACACTGAATCTTGGGCTACTCTAGGTGCTTAGTGATCTTATATTTCCATTTATGAGATCATTGATC
AACTAGTATAGACTTGGATTGCCACCAACACAACTATCAGAACGCCACCATCTTAGCAGGTTTCAGTGGATCTAAAACAT
CACATCCCTGATCTGTTTTAGGTGCCTTTATCAATTAGTGAATTTTTCTATATCACTGTTGTTAAAGACTGCAACGATGG
ATCGAGATTACTTACATGCATCCGATTTCTACTGTTCAGGACCAATGAACAACATTAAAGTTATTTTTATTTCGACTTAC
ATATAAAGTTATTTATGACTGTATCATGTGTATGCTTGTTTATTCATTGTTTCATAGGAATTGATAAAATGTGAACAGGA
AAACCGTTAGAATTAAGATTAAATCGTTAAAAATATTAATTAATTATTTATTTGTGACTGGCTGCAGAACAAAGGAACCT
TATCATTCATTCTAGGAAAATATCCCGTTGTGTTGTTATCCCTTACTAATAATAACATGAATTAACCGAAAGGCACGAGT
GGTTGTTAACTTTGTCGTTAAGCTCTAAAGAGCTCCAATTTTAGGATTAGGCTTTAGCATGATCTAGGTATCTAAAAACC
AGGACCAGGAATCCGAATCTTAGGTATGTTTTATCACTTTACACAGGCCAAGAGTGTTTCCAATCTGCTTTGTCTGTGGT
AAGTGATAAAATAGTCCAAAATGACATCATCAGTGTAGTTGTATCATGGGAGCCTCTTCCCCAGAAAAGGAAAAATGATT
TAAATAATTGTTATTAACAGTTTTGTTGACGCAGGCTTGTCGACTGATGGGTTCGGAAATGAAGACAAGGCTACGAATAG
AAGATAGTGGCAGAATTAGGTTGTTTCAAGTAGTGAATGCGTTTGTTATCAACTAGACTACTTGAAATGATTGAATTCCA
CCAGAGGAACTTGCTACTTTGCAGCAGTAATCATCCAAGGTTTCGGTTTGCTTATGTTGGCGACACTGAATGGTATATAC
GTTACTATCCCGTAATACTGCTCAATGAAACTAATATCGGCTAAAACCAAAAGCTGCATAAAGAATCATTTGGATGAAAT
CACTTAGACTTTGTTTAATCTTTCATTGGTATCTTCGAAGTTTGTGTATTTTTAACCATCATAGCACCTTGAGATACCAT
AAAAAGCTGAGACAATACCATCAGACTGAATCGTTTTATTGGGTGGGGGAAGAAGTCCATCATTTATTTCCACTTGAATT
TAAACGATTAATCCTTTTTCAATTTGTGTAAAGTAAATATGAAGATCATCAACTTCAAGAATAACTTCAGAAGTCATCTT
GGATCAAGAAACTTTATCTCTAGTCTTTCTTTAAGTACTTCGAGCCTTTTATGTATTCTTCCACATCATAAAAACTTGAA
TTACTTAATAAAGCTTAGAGAAGGATATGCAGAAACTCTGGATCTTCTCTTTATACTGTTTGTAGTAAGTGGTTTTTTGA
ATTCGTCACGTTATTCGAGTTGCCAATGTCTTTTTATAAACATGAGCAACACTAATAACGTGAACGATTCGAATCGTTGA
ACTAATAGAAGAATCAGATAATCAAGAAAGCCGGAACTAATCCTTAACGACAATTTTAGGCGTCTTATAAATATCAGATG
TATGAAGCCTTAGAATTGTTGTAATTAATCAGTATCTTCAAGCAACGAAAAAGAACTTTGGTCACTCTTGATCATACTCT
AGGATAATCTACTTGTGCCTCATAGATTTTTTTATCTGCAGAATCAGACGATGAATGCCGCTATCTTCGTTAAAAGCGTT
ATTTTCAGTGTATTTAGCTATTTTTAACCAATTACTTTTAGGTTGCTTCGATGTCTAGTTTTTTCGATTACTTTAGATTT
TCTGTGTGTTTTCTAGTGTCATGGTAACCTAAGATATTCGAGATAACTGGGTGTATAGTGTCATCATGCCGTAACTTGAA
TCTTTCTGTTCGGTTTCTACTTTATATCAAAAGAGATGCTTCGGCACAACTTTCTTATCAACTAAAAATTCACAGTATTC
AAGATAAGAAGAAAAAGTATACTACTTTTGCCTGTCGTACTTGTTTTCTCTTGCGCTTGTAATTTGAATCATGGCAAGAA
AAAACACTTACACCAGTCTAAAAGTGGTGATTTCAACCTGAAGAAATCTGAAGAATGGACACTCTTTGGTTTTACAGAGT
TATTCTGTCAAAAGTATGTTTTCTATCATACTTTGATTGCATGACTCAATCAGCTCAAAAGAACGTCGTCGAAGAACCAG
TTCTGGACGTGGTCAGCTAATTCCAGTGGACATTTGTGTTCCTATCAGCATTTGATACATTTGGTATTAGCCCGCTACGT
CAAGAAATTTCTACAAGTGCTTGAAGTTTGCTAATCTGGATTAAAAAGAAGACGGTTTTGAAATGAAATTGAATCTTGAA
TGTTGGAACGCTTCACGTAATAAATTATCCGTAACTCCTATTCTTTCCCGCTTCACAGCATTATTTATATTTGTTAAAAA
TGCTAGCCGTAAGATGGACGGTGTGGCTTAATGTATATAGAATAAGTGAAAGGAAATTTAGTATAGACCGGATAGCTCAA
ATGGTAGAGTAGCCGACATGTCTTCGGAAGGTTCTGGGTTCGAATCCCAGTCCGAGCTATCTAATAATTTTTTCTCGCAT
ATTCTATACACTCACATTAAGAAGTTCCTCTCCATAATCCTTTCTCAATCCTTTCCTACCAAAATATCCTGTTACGTGAA
GCGTTCCAACATTCACGTAACAGGATAATTGGTAGGAACTGATAACGTTATAAAAATAGTTCACGGATTTGAAAGTTGCT
GAAATGAAACAAGATATCTATCAACGAACCACAATGATTTATTTCAAGTGTAACATGTAACAAGCTATTAAAATAGTAAC
GCTTCGGATGACTGATCTTGATTGATTACATTTTCCTGTTTTATCGACGTCAAATGTACCCAAACAAAGGAATAATTGGG
GTAAAGTTAGAGGAAAACTATAAATATGTTTAATTATGGTTTGGGTAATAATTAGCTATTGTTTAATATTAAAAATATCA
ACACAACATGTAATTTCGATGAGGAAAATAGAGCAGATTTGTAGGAAATTTGTGGTCGGAATATTAATAGCTATTTTGGA
CAAGGTTTATTAACGTTCAACATACCATTAGACACGTGATGATAAGCCTAGACTACGTGATGATTCATTTTAAATACACA
TATATATAAAATTTGAAACACATTGTCCAAAAATGGAACTCAAACATCTTCCGCTGACAATTATTGCTTAGCTCTTAATA
GAAGCTGGTGAAGGGAATCAGTACAAATTTAGAAGTAATTTATAATTTTCGACATGAAAACTGTTCCTGGTCTGAATTGG
TTAGGAATGTATGGGATTTGTAGGGATGCTGGTCTTTTTGTACCAGTTATAGTAGCGATTGTGAAACTAACGGGACTTAG
AATTAATTATACATTCCTGAAATTTGAATAAATACTCTATTGCATCATTTTCACGAAAAACAAAGTGAATTTCCAGCTTG
CAGTTTAATATTTTTTTTTGTCGCAGGGTGGAGCATCTTCGGTGGTTTTGCGGACGCAGCGCCATCGGTTGGAAAAAAAA
GTTATTTATTTTTTTGGTTAATAAATGTTTACGAATTCAAAATGTTGTTTTGTTTATTCTTTCTAATGATTTTTTAAGAT
CCTCAATAGCATCAGAGGAGTAATCTTTAACTTAATCAAGCGGAAGATAACAACCGTCAGTAATGTTGACTTTTAGTTAG
ATTATAATTTCAAAGCAGTTATGATTTTTGACTGAATTGTATGACTGAATAAATTAAAAACTAAAAAGTTTTCGAGTATG
TATTTAATTTGTACTTAGTTCTAATTGTATAGCTTTTCTAGATCTGAACAAAAATGGTGAACAAAATCTTAAAGAGCACT
CAATACACCGACTTTAGCATCTGGTACAAAAACTTAAAGTTGCAGTTTTTCAGCAGGTAACCATGCATCAGCAGGTATAA
ACCGTATGCATTATGCAGCCATAAGCAGTTAGTGACGCTACTGTGTAGATGGCGCTTCTCTCTTGACAACAGCAAAAAAT
AGAACGCCTTATGACTGTTAACCCATTATCAATTTCATTGAATAAACATACAAGTCATCGTTCCCAACATGTCCTTATAA
GGTTATGGGTCGCAACAAGTAACCCTGGAAAATTCTATTCGTGATAAGACCTTTTCGATAATATTTGTTTGTTTCAAATC
TATATATTAAGAGGTTACGTAAACTCACTCCCTACGTCATAGGCTCTGGATCCGTATAAATTCCGAAAGCAACCCTCGGG
TTCATTCAGTACGGCACCAACTGTCATATAGTACAGAAGGTTCTTGCTCCTCGTGAGTCTTCAACAGTTAGTTCTTGACA
AAGATATACCAGTACGTCATCGACGAACAAATCTTGGAGTAACGTTCACTGCCATCTACAACACAATCATCATGATTGAT
CGTCCTGAAGGTGCTAAAGAAGGAAAAGGATCGAGCAAAGTAGGAAAAGGACAAGGCAAAGAAAAGAAAGGATTGGAAAA
AGGAGGGAAAGAATTGGAAAAAGGAGGGAAAGTATCGGAAAAAGGAGGGAAAGGATTGGAAAAAGGAGAGAAAGGATCGG
TAAAAGGAGGGAAAGGATTGGGAAAAGGGGGCGCTAAGCGTCATCGCAGATCTCTTCGAGATAACATCCAAGGAATCACC
AAGCCAGCTATCCGTCGTCTGGCTCGTCGTGGTGGAGTCAAGCGTGTCTCTGGATTGGTCTATGAAGAGATTCGTGATGT
TTTGAAGATCTTCCTCAAGACCGTTATCCATGATGCTTTCCACTATACCGAGCACGCTAAACGTAAGACTGTCACCTCCA
TGGATATCGTCTATGCATTGAAACGTCAAGGCCGTAAGATTTATGGTTTTGGAAGTTAATCTTCTAATCAAACTTCGAAT
GGAAGAATTAACGTTACAGACATGCTTGAGGTGTGCAAAAATTCAAGACATTTCAACTGAATGTAAATTCAAAGAACAAG
TGAGATTAGTTTGTCAAAATGGACGAAAGACTGGCATCAGATAATTGTTTTAAGTTGTTGTATTATTATAGTGTAGGGTT
GAAAATTTACTTAATGTGATAATAATAATAATAATTGGAACAAAAATTTTAACAAGACTTATATTTTGTATAATTATATT
ATAAGATAGTTATAATTGTTATCAAGTCATTCCAATCTGAGGTAAAACAATTAGATTATGCTAAGTTACTTAATAAATAT
TATTTAAGATTATAATGATAATTGGTTTTGTTCTTCATTCTTTAAACCCAATAAGACTCTTGTTTGAGCTGCTGGTGTCT
TTCGTAAGATCAAGCAAGAAGAAACTTATATATCACGATTTGTGTAAGTCAATGTCTCTATCTTTATGAAAAGTTTTTTC
AAAATATCTTTATTCATTAGTTATCAACAGGAGAAGATTATATAAATATATTTTTATAAATAGTTATGAGATATCTTTTA
ATATGCTTTGGTGTAATTGTCAAACGAATTCTTCAAACCAGTGAGACTTTCGGTCTCTTTATTTCATCGACTAATAGATA
ACAGTCTTCGACAAATTAGATTAAAAAAGGTTAATTTCAACTTTACGGCTCACTATGTAGTGTCCTTTATTTTTGAGACC
CAATAATATAATAGAATAAAATGATCCTCGTTAGAAGAACCATACTCAATAACAGCTATCACAATCTTTATCAAAATTGT
CGATGATAATTGGACTAAGCGTCGGATTCAATTTCAACATTGTCCTGTAATTGAGTATGGATATATAGCTGTAGTTGGAA
TGAATTATAACCATCAATAATTTACACGCAAGCTGAAGAGTCATTTATAGCCGGACATCGAGAAGTGTAACGCAACAAAA
TTTAGGACAATTTGATTTCTGAATCTGAATGAGTGAGCCGTAGTTTAAATCAATTAAGCTATTGAAGATACCCAACTAAA
TGGTAGCGCATTCGCTACATAGGAACATTTTTAAATAGTAGTTACTGTTATAACATGTATACATACTATACAGTTATATT
GTCAATTTCTATTAACTAATTGGGTAGATTATCATTTGAGTGAAACACAAGCTCAGAAAATCATCGCTGCATCCAATATT
ACTTAAAAATTGCTGTCATTCTCGTTTGAATATGATCTAAGAAGCAATTTTTGAATGACATAGCATTATTTTGAAATCAA
TCCTTGAGTCAAGAGTCAGAAGAATTTGCTTTAATAATGATTGAAAGATTTGGTGAGACAAATGAAAAAAAAAAAAAACA
TTGTTAAGTAAAAATAAATATATATATTTCATTAATGTACAGAATAAACTTATTGATTAATCGTATAGAGAGTAATTAAT
TTTAACAAAAATAGTTTTGATAACTATAGCGAAAGTTATATCACAAAAGAACATGTCACCATCTTCATATTAACTATTGA
AAAAGTAACTTTTATACAAGATTTTAAATAATCAATCTATGACTTATAACAAGTTATCCCATCTGCATAAAAATCTATTC
TATATAAACTCTAGGATCATATGATATTCTAGGCATAACGTTTTGTAAAAATCTCTCATAGTTTCCATTTAGGAGGTTAT
TTGTATGATCAAATCCCCACTTTGTTGAATAGTGATACTTCTATGTTACCTATAAATTTTCCAGATGCAACTTCTTTCTT
TATCTCTTCATTTACTCTAGAATCAGATTAAATTTCCTCGGCTGTAAACTGATTTCGGGCATATGTGTTGAGCTGCTAAA
ACTCAACTGTGCTCGTTGCCACAGTTTTTTCGCGTTAATACGATCAGCGTACAACTACGTCATCGCCGGAGAATCAGTCA
ACAACTATAATGTTTATTATTAGTGTGTTTTTTTAATGGCTTCTCGGAATTGAACAAATGAGAGCTTTCAGTAGGTATTG
AGAGAAGTACTTTTTTTTATTTACCTTACCATATATCAATCAACTTAAAGCCAAATTTTGACACGTGGATCAAGAATTGA
ATTCAAAATGATATTTTATTAATCGAATATTGCCTATTAGATAGCATCCAAACGAGATATTTTTTATTTTTCTACAACAA
TGTGCGCATTAAAAGGACTTGATGTTTGCTCTATGAAAAATCTAATCATCTTAGAGTATCGTCATAGAGCTGCTTTGAAG
AGCAATAAAAATCGTCATCACCCTTTGTTCAGACCTGGGTAGTTCCGTTTTAAACGTAAAAATTATCGAAAAATATATTA
TTCTTTCTTTTTCACTGTAAGGATAACACAGTAGGTAGATTTCATAAAAATCTAATTATATACTGTTATAGTTGCTGTGA
GATTTAATGTTCATGTATCAAGTCACATACATATATCATGGGTTTTGTCCATTACGTATAGGGTCATTGTTTGTACATTA
AATCATCACCACAAATGAATTTAATATTATTAATTCCTTAGCAACAATGGTGACGCGTTATTCAGATATTGCGGTTTACC
GCCTCTAAAAACGCTAGCATTACATTAGGATAAACCAATCCATACCTACTTTCAAATATCCCTATTTAAATGCCATCGGC
GGAATTGAACCATTAGTTATTGCTCTAAATTTTGTAAGTGAAGGACGTGACACCTAGAGATATTGTTTCTATATACTAAA
CTATTATTTAGCCGTAACAATGGATCGGACTATTGATGAGCTCAAATACGCAGACTTCATGGCGCTGATGGAGTGCAGTG
ACTGCGAAGTACTAATTGGTGAGGAGCATCAGAAGGTTATCAGTGAGAAGATACAAGGGACGTATGAAGCCGAAAAAGCT
AACAGAAATCTAAACCGCTATGCAAATGCGGTTTGCTTCGATCACTCCAGAGTAATTTTACCGACAGAGCGAAATCGGGG
GAACTACATTAACGCCAATTATGTAGATGGCTTCGAACGTAGCAAGAAGTTCATCTGCGGACAAGCTCCAACCCGACGTA
CGTGTTACGATTTCTATCGTATGTTGTGGATGGAGCATGTGCAAATCGTTGTCATGCTCTGCAAGAAGAAAGAAAATGGC
AGGGAAAAGTGTCACCCCTACTGGAGCGACGTGGAGCAATCGTCGATGAGGTTCGGGAAGTTCCGGGTCACTACTACTAG
TGTAACGCGGTTGCCTCATTACGTTAAGTCAACAATTGTTTTGACAGATGGAACCGAAGCCACCCAGACAGTGACACATT
ACAACTTCATTGCTTGGCCAGACCATGATGTGCCGAAGAATACCTCGGAATTTTTGAATTTTGTTCTAGAGGTAAGGCAA
TGTCAGAAAGAGTTGCATGCAGAGTCGCTCCAGATTGGCCACCAACGTTCCCAGCCGCCGCCAATCGTTGTCCATTGCAA
CGCTGGACTAGGAAGAACTCCGTGCTTTTGTGTTGTGGACATCAGTATTTCTAGGTTCGACGAAACAAAAACAGTTTCGA
TAGGATCAATAGTGTCTAGTATTCGTCAAGCAAGGTTCCAGAGTTTGTTCGACCCTTTTCAATATTTATTTTGTTACAAA
GCTGTGAAAATGTACATAGAGTCGACTCCCGTGAAAGTTGCTACAAGAGCGACTCCGATCCAACAAGCTGTCTCGTTTTT
AAGGAATTTAGTTAGGTGAATTAGTGTCAAAATGAGATAGGAGTTACGTTGATTATGTTGTGGCTGTGAAATGGTCTCTT
TACTTTATGAATTATTATGTAATAACTTATCATTTAAATTATGTCACAAATAAACCTTTAAATTATACCAGAGTCATTGT
TTCATTCAAATGATAACTAGTTGAGGAAATACTTGGGGCAAAATACTGGCAAGTTTTTGAATTCACAGATATATCAACAT
CATAACTTCTAGAATCATGAAATATTTTTTTATTATTCATTTTTTATTAGTTATAAATATGGGGAGAATATATATAAATA
TATATTTTAATATATAATTTTGGGGAACCCGCAGGCGAGTACTTCTAATATGCTTCAGTAGAGTTGTCAATCGAATTCCT
CAAATGAGTAAGACCTTCGGATTCATAACGCATTCTTGTGACGTCACAGACATCACAGTTATTACGATGACAATCATTTG
ACTAAACATCAATAGTATTTTTAAGCTTGTCGTTTAAATGCGATCTAAAAGGCAATTTTTAACTCAACCTTTGAGCCACC
TTTTAAGAGTCATTGCCTTGATGCTCATTGAGATATGATAGGGTAAATACAAGGAAAACTAAATAATTATTAGGTTACAG
TTTCTTTATTTTATGGACTTATAGATAGAAGTCTTCGATAAATTAGATTAAAAGAGGTGAATTTTAACATACAAAATCTT
GATAAACACAGCAGAAGTTATTCAAAAAAAAAAAAATGACGACAAAGTGTTATAATTTACTTTTTGAGAGAACTGCACTG
ACGGGTAATTTCATTAGTGACCTCCGAAGTTACGTCACTACCAGCCATCGATTTAAAATACACGCTTTGAATAAATCTTT
CACAGTTTCCAGCGGGTAAGTTATTTTGAACTTCATTATAATGATTGGAAACCCGTTTTACATGACTTCCGACTACCTGA
TGGATTTGGCCTTGACCATCATATAAATTACTTAACATGTCAATCTCATATCCTATTGTATGATGAAATTGGAGTTGGCC
TGCGTATGTATTGTTTTCTAGATGTACTTTACGGCCCACTATATAATATTCTTGTTCCGTTCCGACAAACTCGTTGTTAG
TTAGATCAATATCCGTTGCAGTTATATAGAAAGCTTGTTGGGAACTCGGAAATTTGTTGTTGTTCAAAGAGACTTTTAGA
GCGATTAATTTGCAAGGGTTCTCTATCGACATAAAGTGAAGGTTGCTCAATTTAATTGATTCTAGTCCTTGTAAGGCGGA
GCAGGATAGATGTTCAATAATTGTACGTTGTTCAGGCCGCATAAGTTCTTGTGGATTCGCTCGGACCATTGAAAAAAATA
ACAAATTTTATAAATAAAAGAACAGAATGAATCCATGTTCTAAGAAGAATGAAACTTAGTATAAGATGAATAGATATCAA
CAAATTCTGCTTGATGTTTATATTCAAGCTTTTCACAGCTACTAATTTTTGGCTAAATAACTATGACGGAGTCGCACTAA
AATGAAGCAGGTGATTTAAATCATCATATTAGTAAGCTAAGAGCAAAATAAGTTTGAATCAATAACAGTTCAAGAATCTA
AAGTTATGTTTAAAGATAAAAAAAATAGTTTTTATCAAGTTAATAAGAAGAATAGAGTGATTAAGAGGAGAATTGATTCC
ATTGTAAAAAAACTTTTGGTGTATTTTCAGATATTCTAAAATTTTTTATACACAGAATTGTTACTTACATGAGGTTCTGG
TAAGCGCAAACAGCGCAATGAAGACTACTTTGTCGAACATCTTGTCAGAGCTGCTAAAACTCAACTGTGCTCATCACCGC
AGATTTTCCGCTTTTATACGATCAGCCTACAACTACGTCACTTGGAATTTAAAATAGGTTATGTCAGCTGACCTGGTCAT
GTGAGTTAATTCCGTCTGGTATTCTCAAATGAGAGCTTTCAGTAGGTATTGATAAAAGTACTGTAAATATTGTCGTTATG
ACGTCATAAGAGATCATACCGGATGTTACCAGTATCAAGATGAAAATCACGCACTCCACTCGTGCTTGAATGGTTATTCA
GTACATGGATGCCAAATAGGTCAATTTAAGGGACCCAGATAGTTCAACTATACTCATACTCACGCGTCAGCCAAATGACT
TTGAACTCCATACTGATAACATCGGACATGATCTCTGATAACCCCATAATAATCACGTTTACAGTACTTCTCTCAATACC
TACTGAAAGCTCTCATTTGTTCAATTCCGAGAAGCCATTAAAAAAACAAACTAATAAAAAACATTATAGTTGTTGACTGT
TTTTCCGGCGGTGACGTAGTTGTACGCTGATCGTATAAAAGTGGAAAAACTGCGACGACGAGCATAGTTGAGTTTTAGCA
GCTCTGATAAAAGATGTTCAGCAAAGTAGTCATCATTGCGTTCGTTGCGCTCATCAGTCTATTCTTATTATTAACTTGAT
GAAAATTAATGTTGGAATTATATCTTTTTGCTTTATCGTTCCAGTTATAGATAATTATTAATTTTTTTTTTTTTTTGAAA
ATCAGCAAAAATTAATAATAATGGACAAATAAAAATTAATAAATAATACCTCATGCGTTTGCCTTTGAGGCAATAATTCT
CGCTTCTGAATCTCATAAGATTCCTCAACAACTTCTACAATTTTATTGAAAAATAGTAAATCTTCTTCACTAACTGAATA
ATTCAAAATTAAATAGTTTAATTTTATTAGTTGTTTTAATCTTAACGTATACACATTAACAGAGATGAAAAGAATTTTCT
TTCGAAAATATTAACAACTTACTCTTATCTGGTTGGTGAGAATCGCTGGAATTCTTTGGTTTTATGGTAATATATATGAT
CCTAGACTTTATCTGCAATAGGTTTCTATGCAGATGGAAGAAATTTATATGTCATAGATTATTTAAAATCTTGTAAAAAA
GTTACTTCTTCAATAGTTAATATCAAGATGGTGACATGTTCTTTTGTAATATAACTTTCGCTATAGTTATTAAAATTGTT
TTTGTATAAATTAATCACTATCTGTAGTTGTATCAATAAGTTTAGTCTGTACGTTAATAAAATACATATATATCTATTTT
TACTTAACAATGTCTTTCTTTTTTTCACTTGTCTCATCAAATTTTTCAATCATTATTAAAGCAAATTACTTCTGACTTAT
GGCTTGAAAATTTATTTCAAAATGATGCCATGTCATTCAAAAATTGCTTCTTAGATCACATTCAAACGAGAATGCAGCAA
TGATTACCGCAGCTTGTGTTTTACTCAAATGATAATTTAACCAATTAGTTAGAAGTTGACAATATAGTTGTATAGTAACT
ACTATTTAAAAATGTTATTAAGTAGGGAATACGCTAACATTTATTTGGATATCTTCAGTAACTATATCGATTTAAACTAG
GGCTCACTCATTTAGATTCCGAAATTACACTATCCTAAGTTTTATTGCATTGCACTCCTCGACGTCCGGCTATAAATGAT
TTTTCAGCTTGCGTGTAAATTATTGACGGTTGCAATCCATCTGAGATATAGCTATATATCCATACTATATGGCCATATCA
AAGCAAATTTGAGGAAATCGGGAAAGAAAGGATAAGGGCATGGGAGGACCTGCTCAGTGGGAATTTTTACGTAATCGAAA
AAATAATCGGACAGCCCAGACTGGGAATCGAACCCAGATCTCTCGGTTACGTGCCAGGGGCTCTACCTTATATAATTATA
TAATATCAAAGCAAATGCAAGACAATGTTGGAATTTTATTCGACGCTTAGTCCAATTATCATCGACAATTTTCATAAAGA
TTATGATAGCTGTTATTTTATTCTATCATATTGTTGGGTCTCAAAAATAAGGGATATAGAAAGACTCAGTTAAATTTTGA
ATGATATATATATATATATATATATATATATATATATATATATATATATATATATATATATTTCATAAAGTTATCTATTG
AAACGATGATTATAATACAATTATACAAAAATAGGTCTTATGAAGAATGTAGTATGCGTAATTTCATTCAACATTTTTTC
AGGCTTACACTAACGACAAAACATTTTTGACAATGTATTGATCAATCTCTCAGTTCTATTAACAATTATAAGTTATAAGA
GTATAAATATAATACATAATATATAAATTTATAACCACGTGTACATACAAATTTAGAACTACTTTTTTTTCCGTGTATGG
TTACTATTTAACTTCACTTTTAACTCTTCACTAGTAATGAATTTGCTAATTTCGGAGTCACTACTGAACTTCACTCTTTT
TTCTGCTTTAATACGTTCCATTCGCCCA
>NC_006649.1 Cotesia congregata virus complete genome, segment Circle18
TCTACTTATCAATTTTTTTTCTCTTTCCAGGGGCCCACAAGATAGAAGAACGGGTAGAGATTGTCATCGGGTCAAGACAC
TCACAAGCTGAAAACAATCCTCAACCGACACAGGCACCTAATGGAAACAACCCATCTACGGTTGTTGAATATATTCTCGG
ATCCGTGACCAATCAAACACGCAACAGATATGCATTGTTCGGGAAGGTCAAAGAAATAGATATATTAGTGCCTTATACAT
ATGATCCAAGAAATGGTGCACCACAAAATATTGAAGGAATAATTAACGGGCCAAGTAGTAGTGCGAATATTATGAGTCAA
GTTAGGCATCAAGTGATACAACAAACAATAAACTTTTTGACTAAATCATGCCAAGACTTTAAGATAGAGCTGTATGAGCT
GATTAAGAAAGGTAAAAATGTTCGAACTATAGCAGATATCAATATGCAAGTTATGTCGATTGAAAGTTCCCTTCAAAATG
AACAATATCTTCTAGATGACTTTAATAATATCAAGCCATCGACTCCGCCAAAAGTTGATTATTTTGATAGGGACTTATTG
GATATACATAAGCAAATTCAGGAATTAAAAAATAAATCACTGTTAGCTACGGCCTTGTAATTTGTAAATGTATCATGTAT
TCTTAATTTGTAAATGTATCATGTATTCTTAATTATGGTGTTTTTAATAAAAAAAATATGGACAACAGTTATAGTATATT
ACATACCTAGGCCAGTAAAATAATAAAAGTCTCAGAACACATGTAATTGTTGACCGAGGCGAAGCCAAGGTTGACAAACA
TGTGATCTGAGGCTTTACTTTTTACTGGCCAAGGTGTGTATACTATTTTTCTGCTCGACGTAGCCGGAATGTGGCAACTT
TGTTTAGCGCAGCGGCCAGAAAGTTGTCACTTTCCGGCCGGAGGGCAGAAAATGTGTTTTAATTCTATAAGTAAGATTGA
TTCTATAACAGAAGATTTAAATGTTAGCGTACTTAGATTGTCAATGACTGCACAAACTATAGGTAGTAGGGCCTGAGTAC
ACGGCAAGTTCTTCTTCAACCCCACTCTGGGTCTTAAATGGCAGAGCGACACCAGTGCCATCTGCAAGTTAACTTTCGGT
TAGTTGAGTAGTAAAGAGAGGGAAATTTAAACGAACGTTAAAGTCGATTCGATTATGATTTATATGAAAATCATTATCAA
TAGTCAGTAACTAAATTTTTGCTGCGAACAAATTGAAAGATATAGAGGAAATAAACTGATAAACACTTATCACGTGACTA
TTCGAAAAGTAACCAACAAGTCTTATCTTTTTTATCTAATTAAAGTTATTGTATGTTAATAACAACATTTTGCTTTATTA
ACCTATGACATCTATAAGATACTACATGAAATTCTCTGGAAAAATAACTGATAAAACAAACAAAAATAGTTTCGTAAAAT
ATTGACCTGTTTGACGTACTTTAAGGTCAATTGTTTGTCGTAGCTGGAATTTTCAAGTTGCTTTGGGGTTATAACTTCTT
AGCTAACGATAGATGCATATCATGCAGTTTAAAATGATGGTGTTCTATTGGTGAGTGAACTAATAATATCAGATGATAAA
CAGCAGCATACGAAACTTACTATAACCATAAATGAGCTATTAGAACTTAAGATGTCATTCGAACCGATGGCAATTTAATA
TAATCATAACCAATTCAATAACTGATGAAACCAAGTTATTCTGAAGCTAAGTCAGTTAGAAATTACGTGACCCTTGAACC
CTTTTATCTAGTTCTGATAACTAAACAGTATAAAAGATCTAGCTGAACCAACAATAGACACAAGTGTCTTAGAAGTTATA
TCATAATGTTCGCTAGAACTATCACCGTACTCTTCGTGGCTGTCCTCAGTATTTCATGTAAGTATTAATTATTAATATTA
TAATATTTATGTCTATTTCAAAAATTATTAAATTAAAATTGGTTATTGATGCATTAAAGTTATAAATGAGTGAATCTTGC
CTCTCTTTTGTAGGGGGCCAAGCATGGGTAGTGCAGATGCGTCATAAAGAATATGAGCCTTTATATCCAGCTATACTTGA
CTTCAAACATGAATACATGGGACCACAAGATGATATGGGACGTCTACCACGCAGTTACGAGAACTTGGTCTACAGACTCT
ATGATTATCTGATTTGCCCAAGAGAAAAGTACATAAAGGTACTCTCAAAGACAAGCTTTATCTTCGAACAGCCCCCTGGC
TACGAATCTGATGATATGTACATATTCTGGAATAGCGTACCTGTGAAAGATTTTCTGAAGAAGCCCAAGACGAGAGAATG
GTTTGTGACAAGCATTATTGAGGTTGCACTGAACCAGCTCAGAGAATCTTGTGATGAACTGGAGAAGACAATTAGCCCGC
TGATCACCAATCATGAATCAACGCCTATGGATAATGCTAGTGGATTGAATACTGAAGAAAACCAATTTGACATGAAGGTA
ATCCTGCTAGAAGTAACGTCAGCGAAATTAGTGTTGCAGGATCTTCAAAATCGAATGAATTTTTACACGTATAATATTGA
CGTCGCTACACATTTGGAAAAGAAACTCGGAGGATTGAGTCTGCAAGGGCTTCTGAGGTACACCGTTTCTGCAATGACAT
CAGTACGTGGCTCTTGGATTGATTGGAAAGTCTTGTCACATTATTCCAGTGTGGCTAAGCCTTGAAGATCTGTTGTTATC
TATTTACATAAATTGTCACACCACTTGTATGGAAACTATCGAATATTGAACTTAGTTATTTTAGTAAAAGCATGCACTGT
ATAATTACTGGTTTTATTCTAACGAACCCTTAAATTTAGAATGTGAAAATCGATGGAAATTGAAATGCCGTATCAATATT
TTTCCTGTGGTAAATAATTAACATGATTCATTGGAATCTTCAACCCTCAAATACGAAAATCTAATGTTGTGAAATCCGTA
ATGTGTCTCATCAGTATTATGACTCATTAAACAACAAAAAATATTTCGTGGAGTGCTTATCAACGAACGGGGACCTATAA
CCTCACGATAAGACACTTGGGTTTATTTGAATTCCAGAAAATATATTTATGAGTGACGAAGAGGTTAACCTTTAACCTAT
AGTACGACTTGATAAGGCTCTGGAAGCCTAATTAGGTTTATTTTTGTTATCAGTTGATGTTATTAGAAATATTAATTGGG
TTTTAGGTAAAGTTTAGATATTTTTTAATTAAATTTTCCTGGATCGTAAGCACTAAGGAATAATAATTTACGGTATATAA
CGCGGAAAAACAATTACGAGCTTCATACCAAATCGAAGAGTGGAGGAATAATGTCGTTCAAGGGGACTTCGTTATGCGGG
CTTATCCTAATCATGGGGACATTGTTTCAAGAAATTGGAACATTACCGGTTGAGGAAGGACAAACTCAACTGCTGAAGAA
TAGCACTTCATCGTTTGCCGCTGAAGAAACGTTATCGGCACCCAGAAATGGATCACTATCATTACTTGCTAATGAAACAC
TAACATCGCTCGCCGAGGCACATCTATCATCGTCCATAAGTGAAGCACCATCACCCGCTGATAACGAAGCACTATCGCCG
AGTGTCAACGAAACTCTACCATCACTCTCTAATAAAACAGTATTGTCACCTGCTGAAGAACCAATATTGCCATCCATTAA
CGAAACACTGTCGCCGAATGCTAACACGATTCTACCAACACTCTCTAATGAAACACTATCGTTACCTGCTGAAGAACCAC
TATTGGCATCCAGTAATAAAACACTATCAGCGGCCGAGAACAAAACACCATTAACAAGTGCTAATGAAACACTATCATCT
AATGGAACACTATCATCTAATGGAACACTATCATCTAATGGAACACTATCATCTAATGGAACACTATCATCTAATGGAAC
ACTATCATCTAATGGAACACTATCATCTAATGGAACACTATCATCTAATGGAACACTATCATCTAATGGAACACTATCAT
CTAATGGAACACTATCATCTAATGGAACACTATCATCTAATGGAACACTATCATCTAATGGAACACTGTCGCCACCCCTT
AACGAAACACAATCATCTGCAAATGGAAGACTGTCAGCAGCCGCTAAAAGAACATTAACATTACCTACGATCGTATATGG
ACCAATAAATCAGCAATTGGGAAATAAATACCTGCCTGCCGAACAAGGTCAGGACTCAAATGATGAACCACTTGCTCCAG
GATCTCAAATCATCTATGGATCTACAACCTCACAAAATAACAACAGGTACATGACTATTGGACAAGCTGAACACGTTTAC
TTAATGGTACCTGCCATCAATGAACCATTGCCTATTTCTGTTCCTGGACTTTCTATGGTACAAAATGTTAGCACGAATGA
CTTGATATTCGACGTAAATGATCCAATGGGCGAACGTATCCAAAATTTGACAACTACATTCAACGCCTTCCAGCAATCAT
TTGACCGTATTGTGCGTTTAGCAAGTCCGTTCCTCACCGACAAAGAAATCAATCCATTGCTGCGGAAAAGTGCCAAAGAT
GATTTCATTCGACAAATGATAGAGATTGAATGGCTAACCACGGTCACCTCGCACAGAATGAAGTTCATCGAACTGTATAA
ACTACTTAGCTCCACGTACAACAAACTTAAATTGAAATCAAAAGTCACTTCTGAAGATTTAGATGTTGCCAAAGCGAAAA
AACGTCTTTTGGTTCATTCTGAAAAAAAGTTGAAGAAAAAAACTCAAGATTTTGTTGTGTATGTACTTTCAAAGTAATTT
TTACTATTATTTTTTGAACTTTCATTTGTTAGGTTAACTATTCATGATTTAATTCATCAATTAACATTGTAGTATGTAAG
TATAGAATAAAAAAAATGTTGTCTACTAATGTTGACTTTCTTTTTGTTTCCTAAATAGTCTGAAACTCTATAGTTGAAGA
TAACATATCGTTTAAGCTCTCAGTACAGATCAGCAATTCACATACGTGTGATATCAGCTTACTCTCTCATCCAGAAAATA
ATAAACCTTACTTTCGTACAGGGCCAATCCGCCAATATCTTTGAGGCGCAAGAAAAGTTCAAGTTAGGGTAAAGAGAAAG
GAAGAGTGAAGTAAAATAAATTATAAGGTGCAATAAGTAAAAGGAGACAAATAATACACTCTCGGTGGTCAGATATTGAT
CTATAAATAAATTCATTTAAACAAACACTTAAAACTAAATTAACGCATAAAAATATAACAATAGTTCTTAACTTTTTTGC
TCGTTAAATTAATAATCACGTCTTACAATAATTCCATTGTTTACAAAAGTTTTTAAGATTTTTAATTAAAATAATGCCTA
CAGGGAAAGAAAATTATGGGAACTATTCCTATACCATTATGGGAATGGTTCCCATAATGCTATAGGAATAATTCCTATAC
TATTATAGAAACTATTCCTACATTATTATGGGAACTAATCCCATAATATTATGGGAATGGTACCTATAATGCTATAGGAA
TTATTCCTATAATATTATAGGAATGGTTCCCATAATGCCTGGGAACTGTTCCCATAAAATTATGGGAATAGTTCCCATAT
TTTTCTTTCCGTGTACGCCAAAACAAAGCTTAATTGTAACAACATTGTTTCCTACACGGAACAACAAATTAAAGGAATTT
TTACTATTCCACTATCGTAATTTTTATAAAATAAAATAGTAACGGTGAACCATATTTCTCATTTAATAATTTTTACGATG
TACAATTGTAAATTTTATCCAACAAACTAGGCTAGCAAGAAACTGAAACAGTTGAATAATATAGAGCAAATTACACAATA
TGCGTTTGTAAACTTTACAATTCAACTATTGTAAAAATTGACAGTCGGTTTTTTTTAAAAGAAATTTTGGGGAGGGAGAG
AGACAGGAGGTTGGACTAATTGGTACCGATACAGTAACTGAAAAAAGAAATGGGAATTTTCGTCCTGTCCGGGAATCGAA
CCCAGAACTTTTTGTTGGCAGCCAGAGAAAATAGTAAGTTGTATAATTTCATAAATAAATAGTAAATTTTCTTCTACAAT
ATTTGAAAATTAATAGTAATAAAAGTATAGTCCAGCTACACAATAGTTGTATCGTAAATTTTCCCAGAAGGTTTTTTCCG
TGTATACGTCATACACATCTATGCAGATTTATAGTATAACCATGCATACATCTAAAAATGTTCACACATATATTATCAAT
AGCTTGTTTTTCGGTGATAAATTATCAATCGACGCCAATTGGAACAACTGTAAGTGACAAATTAGAAGTTGTTTTTATTG
TTCCACATGATAAATCGACCTATAAATAGTTTTATTTTCTATTTAACGTCACGTTTACAATCTACGCTACCAATTATCGA
AATATACGATCAATTGCTGTGGTCGAGATGCCTTGTTAAAAAACTGTTAGTCATTTCTTGACAAATTACTGAGATAAGTG
GACATATTAATAGAATTGAACCAGACCTATCAAATAAACCTCAGCCTGGGTGTTGACATTGTAAAATTTGTTATATACGA
CGTGGTTACTTTATGTGATGTTACAGTTAAGCTTAATGGCTTTATAATTGCTTTACATTTAGCGACCTAAGGCTCATAAT
ACTTTAAAGTTTATGAAAAATAGTTTTATCTGAGCTTGAGCGGGTTTATTTATTACAAAAACACAACAGAATTTGGTGAT
TAGTTAATATATTAAACGTCTACAGGTTAGCATCTACTGAGTCAAAAGTTACATAAATCACGGACGCGCATCGCTTACTT
CTTACGGTCGTGTATAGCAACGTACTCATTCAAGGTTTTAGAAGTATCCTGGACGTTTTTCTCCAACTTTTGTAGAAGCT
CCTTCTCTTTTTTCATCTACTTATCCTTCATCCCAGACGTTCCGGGTTGTGAACTTGCGCTTTGATATTTCGAAGAACTC
GATGATGATTTTTGCATCGGGGTTATCGATACGGAAGAGTTGGAAACGAAGCTACTTCCAGATGACATTGACGACGTCGA
ATCTGATTTAGACAGCTCGGAGTATTGATGTTTCATAGGGCTTAACTTTTGAAAAGCTCTGACCAAGCTAAACATGTCTT
TCTCAGACGTCTTTTTGTACGTCGTTTGCTTGCGGTCAGCCATCGCGATTGTTTTCTCAAGCCTCGTATCTGCAACTAAA
TTCCTTCATTAATATTGATACTTTTGAAACAAGTCAGTCGGGCCACACACTTGCAAGAAAATGGGGTTATTTTAGCGAAT
GTCGCTTTAACTTACCTAATTAACACTCCAAAGCTCGGCGAATCACTTGTAACAGTACGTTGACTGAAATAATGATTACG
ACGAACGTCTTACACTGAAAAAAAAGTTTAAATCCTATTGGTATACTCTTTTTTAATGAATTGGTATTGAGAATATGATG
TAAAAGAGTTTAAGTATAATCGCAATATTCGGTTTAAATGAGTGACTTATATTTTCCGTACGATACTATTGCAAGTCTAG
AGAGTATAGTAAAAAAAGTTCCCGTGTAAAAATAAAAACATTGTCAATCGAGATTAACCTAAATTACAATAATTGTAACA
TTAGTGTTTTAACTATTATTTTTTAATAAATAAAATTAAATAAATTACCAAAAAATAAAAAAAATATTAACATATGTGAG
TCGCCAGGAACAACTTAGATATTGTTAATTTTTTAAAATTTTAATAAGCAAACATCTGACACAGCTCTTATGAGTTTTTC
ATAAGTACAAAATTACTATAAAATCAAATAAATATTTGGAAAAGGTAAAAAATTTCGAAAAAGGTTTAAAAAAAATTTTG
GTTTAATATAAGTAATTTTTTTAATTGGATCAAAACGTTGTCAGACGTTTGTTAATTTTAGAATCATTTATATATTTTCT
TTGGGAGGAATTCTGTTGATAATAAGTATTCGTTAAAATTCATATTTAGATGAAGAAATTGATAAGGTAGCTTTTGCCAA
TTTAACAAAAGAGGTAATAAAAAGAATTATTCCAAAAGCTGGCCCTCAAATCAAGTTCTGGTCCAAATGGAAGGTGGAAT
TTAGTGATACTTTTGTCCTTCAACCCGTAGGAATACCTAACATTAATTATTTGTTTCAGTACTGTTGATTTCTATTCAAT
TTAATTAATTATTCCGATCAATCATTTATAATTGTACGATCTAACCATTACTAAAATTATTATTTGGACATTAAAGATTT
TAAAATCTAATTATATGAATATCAATATACCTTATCATATATACTAAGTTAATATTCTGGGATTTAAATTATAATTATTA
TTAACTATTTATTAATTTTTAAACAAATTTAATTTTTAAATTAATGAGTTGATCATAATGTCTTTAACCTACAGCAATAT
TTATTTGATTGTATTGTGGTTATGAGTATTGCGCAGGCGCTCTCGGTTTAAGTGTATGACTTAAACGAGTTTCAGTGTAG
CGCTTAAAACATATTGCGTTGAGACTTAAATATTGTTTAAGTATATTCGCAATACCAAGTATTTCAATATCACTGAAACT
TATAAGTGTGAGACTCATACTTTTTTTTCAGTGTAGCTCCAGTACTAACATTCTCGCCTCGATACCGATGAAGAATGGCA
CCTAGTTACAACAAGCGAACGTTTTTACTCCACTCAATCAGGGTAGTCTACGGTAGGCAATTGAAAATGATTACCTCAAG
TATCCTGGGGATCTTTATATAGAGATGCTGATTGGAACGCGTTCAAAAATTATTTGGTGTTGTATAAGAGAGTTGCTTTA
CCAAAATATCTCTTCAAAAGTACCGTTAGATATTGGTAAGCTATGTCAGACAAACATCTTTGCTGGGTTCCCCGTTCATG
GGACGAATACCCTTCAGATTTTATGGGTTTGGTTCTCCATAGCGAGGTTGTGTCCCACTATCGACAAACCAACAAAATAG
AAGGGACTAAGATCCGCGTTGATGAAAACGTTGCAGTACTACGTATTTATAAAAACCAAATATGGATGAAAAACGAAAAA
GATAACCTCAAGAGACCAAATCGGAGTACTTACACAGGAATCTTCATGCCGTGTATAACAACCTCGGAATCGTGAGTCAA
ACTCTGTCTAGCTTTTACTAGTTACCAAATTAAGACAAAGGTGTAAGAATTATTTCTTTGTTCCAGCAAAAATCCCTGCT
GTCGTTATATCTAAGCTCTCGAAGTACATGTAGAGTATTATATGCATTTAAAATTGACAAAATTAATTGTAGTAATATTA
ATTATTATTATTATTATTATTATTATTATTATTATTATTATTATTATTATTATTATTATTATTATTATTATTATTATTAT
TATTATTATAATGGATCGTCTAGATATTATAATCTTTGGAAGTTTTATCTGAGCAATGTTCTGATTGAAGTTAAATGAGA
ATATAAGATTCAATTAGAAATGAGGTTGAAGGTACAAAAAACAACGTACATAGTATACACCCGCTTAGTTGTGTTACCAT
GACAATTAGCCGCTGCTAAAGACGGAGCAGGATAAGAGGACTTTCCGGATCCTAAAGAACACTCCGGCTTTAAATGTCCT
ACAAGAATAGCCAAAAACTGTAAGCAGCACCCATTCTAACGGTAGAATATTGGATTTCAAGGTTTTACTCGAGTGTTTTA
AATTTAAAATCTATGACAGCTGAACGTCTCAAGTACCAATAGCACCAATCGGAGGAATCAGCTCAAGAGCCATTGATTTA
TACAAAACATGACCGTTTTAAAAAGTATCACGTTGCGCAGTACGTCAATGTTTTTTTTATCCTGAAATAATGGAATAATT
ATAGATACCGCTATTTGCGTAGAATCTACCACTGCGTACTTACGATACCATGCTCAGAATTTCTGACGGGGTAAGAATGA
CCATGATGGACAGGAAGGACTGCATTTGGTGGAAAACTTTGTAGTAGATACACTGTTTATAAATAAACTATCTAAAATAA
TGTCTTGTTTTAGTAAATCACCTCAGACGTAACCACACTTTTATTTAAACAAAAATATTGATAACTAGATCACAGTTCAA
TTATAACGCACGTAGTTAATTGACGTAGTTAACAGCGAGTAAATTGACAACGTTGAACTTTCAATTGATCTCCGGGCAGT
CCCAAACATTAATCTTTGATTTGTTAGTGGCCATTGTGTTTATACTATTGCGCTTAATTGCTTTGTATTCCTTTCAGTAG
GCCTTTCAGATGCCTATGGTGAATAGAATTTCATACCCGTCAGGGATGAAGTTTTGCGAATAATAAAGCTGTCATTAAAT
ATATCGCTAGGTTATGAAAAGCTTATACAATCGCAGAATATTTATGCCATTAGTTAACAAAGTTATAGGTATTAATATAA
ATTGGCGAACAAACAGGTAATATTGTATCGGGAAAACCTAATTATATCGATATGACTGGGACAAACCGCCCATTGTTCAT
TATCAGTAAATGCCTTAATACTAGTACAGTTGACGAAACAAATCCCACTTGGGCAAAATTTAGAGCGATTTATTCCAGAT
CAATTAAAGTGCCAGTTGTTGGATAGATCCATTATTATCAAGCTTCGGAACTGATGAGATTTTTATTACTGTGTAGATAT
TAAATTTCCTGCAACTATGCATTTAGAAAATTTAAAATTATGTTGCAAGTGACCCGGTCTGTGTGATATCGATATTAATG
ACTGTACTTTAGTTTCTATTCCTTATAGATAGCCATTTTCCCGCTGAAATAACACAGAACGTTAGATCAGTACTAACTAA
GCTCTCTAACGAAACAAATACCATTGACCTGTTCATTTACTGTAATAATCCATTTATTATTTAAACGAAATGGAGAGACG
TGCTCGGACAAAAAACTTCTGCGCTTGCTGTGGAAAAGGCCCGTAAGTACTCACCCATAATTGATTAAATTTGTAGATAA
AAATCAAACTGTTTATCTTTGTATTTGAAAGAACTGTTATAAAAGTAGAGTTTGTAGGGATACAAGACAATAGTCTATTC
AAAGGTAGTTCGCAAATCGAGCCGCTCTTGAGTTATTCTATTCCATTCAAAAACAAACATTTTACCTACGTTTAGAACTA
ATGCCGATCGCCGCCTGTTACCAATCCATTTAATTTATTCTATTCTAGCCCACCACGGCGAAGCCTCGTTGAGCCAGCCC
AGTTAGCCCTGCGCAACCGGGGTAACTCTAGATCGCTAGAAAACATTCCAGCATCCACATATCAGGAGAAAAAAAGTCAG
TCACGAAGAAAGACCATTTAGAAATATGTTATTCACGTATTATATAATATATTTAGTATAAATATGGAGTTTTAATTCGG
TTTCATGATTTAGAATCAAATAACATCGAAATCGCTGCATTCAATTTGTAGATTTTTATAAGAAGTTTTATTTGTAAGAT
AAAAACAAAACAAATCAAAGAATCTCAACAGTTTATTCCATTTTAATTGAGCCTGTTAATATTTTCGGAGCTACCGCCTA
CGTTCAGTAATGAGTAAATAGTGCTCGAAGATTGCAGCAGTTACAGTTCACGTACTTGTCCCCGTCGATGCATTCATCGA
CAGTATGCTGCTGCATTTGACACTCATCTACTTCGACGTCGGATGGATAGCTTAACCCCTTTAAGTCGACGTCATCTGTA
CAGGTTACCATTATCAGAATGACTATTACTCTCAGAATATAAGAACTTTCTTCACACTTAAACATTTCTATACCACAACA
CTTTTGCAACTAAATCGAAAAACTAGCCCAAAAATGATAAAACTATACAACCACCGCCCTTCCTAAGACCTAAATTTTCC
CTACCTAATGAATAAACATCGAATTTAAATGGGATGGACACGTTCGAAACCACATAATAGGTAAGCTTTTGTAATACAAC
AATTTTATAGCAAACCTTCTTCAACCTAGAATATTCTTGCGGCGAAGGACCGACTTGGGAAAAAGTCTGTGCGTTTCTAA
AGTTTCCATCTACGTATGTGCCTTGCATAAGATCATAGGTAGAATTTCACGCTAGCTTTGTAAAAGATTGTCATATAAGT
AGAATGCAAAGAAATCAAACACAAGAATTTTTCGTTTAATTTATTTAAAAATACAAAATAACCCTATCATTATCTTTTTC
AAAATATTTAGAGTACTACCACATAACGTTTTCATGAATAGTGGGCAGAAAACACATTTCGTTCACCCGCTTTTCATTTC
TAAGGTTATTTTTTGAGGGCAAGTGTACACAGTTGGAATAGAAAGCCAATACTTGTTCTTCAGTTCTTGAAAGTTGGTGT
CGTTCACTTGCTCGATCAGCTTGCTGTACTCGTTGAAGTTCTTGATACTCTGGTTCACTTGGCAAATACCTTTCCCGAAC
TTGAAGCACGTGGTTGGTACTTCTCCCAATCTTAGATAGCTGTTTTGATAAGTCAGCTTGCAACAGGGAAGCTTCGACTT
CATGCACTAAAATATAAAACAACATATTGTTCATACTTTCGATAATTAGATATCTTAAATAAATTATAGATTCAGTAAAT
ATACTCACTGGGTTTCCTAAAGGTAGGCAAGCTGGCAAATTTTGTAGCTTGGTGAATGCTGACGGAGCTTTGACGGTAAA
GTGTGGCATCCCTGACACAGTAATAGCTACGGTGATTGGAATCACGACAACGTTGATGACTGCAACCATCTTCCAGAAGT
TCATCTATGAAAAATAACAAAATATAGCACAGAACAATTGTTTTGTTCTAATCCCTGAATACAAGGTTGATGAAATTCGT
CAACTTACTTCGGATAGAAAAGCAAGAATTTGGCAACAAACTTCGCAACATTCACTTCGAGAACTCAAAGGGAAGTAACG
TCCCTAAACCCTTACCGCTATTTATATGGTAGCAACTACAGAAGAAAGAATACTGCGCAGTAATTTTTTGGTCGATTTTC
GGACACATATATATAGATCATTGATAAACAACAACAAAAGCAGAAAAGTTATTAACTCAATTTGTTTTCCACTACAATGA
GTATTCATTGTTCCATTAATATTTTAATATTAAAATGTTAATGTGGGTTGTCAGAATTTATGATAGTGAGAAAAATGACA
GAATTCATGATCAGTTGAACGATTTTGCTTTTTGTTATTGCTTACATCTTAGAAGCTGTCAACATTTAATATGTACTTGT
AATCTTACGTCAAGTGAACATTATCTTGAAACCACTCTACCCACATAACAATCTTTTACAAAGCTTGTGCAAGACTGCTT
TAAAGTTCGATAGTTGCTAGCGTAAAATTATACCTATAGGTCTTGCTGCCCGGGTCAAAAATTTAGTCTGTTTTATGATT
AATAAAATTTTTTAATATTTTTCATTCAATTTAATTTTATTATGTGTATCTATTTTATATGAGAATTTAATTTGTTTTTG
CCCGTACTATTCACAATTCAGACCAATTTCAGATCATTTTTAATGTTATAATAAAATTGTTTTCTATTGTTTCAAGACCA
AAATCAGACTTTTTTTGTCACAATCATTTAGCTGGTTTTGATCGCATCAAGGTCAAAAACAGACCAAAACGTTCTATAAT
TTTTAGTCGGTTTTTCATCGCTTGTAGATCAAAAACCGACCTTTTATGAATTTAATAATAATAATAATAATATTAATAAT
TATAATAATAATAATAATAATAATAATAATAATATATTTATTTATTATTATTTTATTCATGTCCTCGAAGATCCTCTACA
GGGCACGGCTTTTCATTCTCTGAAACTGAAATAGTGACCATTCACTATTTCGTAGTGCAATGTATACCAAACGGTATTCT
TCGCACTACCAAATAGTGAATACCGCTCATTAAATGATGCGTGAAAGTATAAAATTTAACATTAATCTTGTCAACATTTT
AATCTTGTCTCGATGTATTCACATTGTGTTTATTAACGATAATTAGAAAACTCTAGATTTAGATCCATAATCAAACGATG
AGAACTTTTTTATAAACGTATATTAATACATATTTATTAGTTATCACTGCAACTAATATTCGCAGTTACAAAAATTTTAT
AATCCATGAAATGTTGAACTATGACAAATAAATATGACAGATATGTAAGGTTATAATCGACGTTCAGTTCATAAAACAAG
AGAGCGCATGAATATATTATAAATTAATTTATTTTTTCAAATAAATGCGACTTATAATTTTTAATGAGATATTTTTAAGT
CCAAAAAATTATGTCACCGTCTTAGTCGACTTTTGGCCTTCGAACATTTAGAGTGAAAATTGTAGATCAAAAACGGTATA
AGATTTCATATTGAATTTGAAAACAATACATTAAGTCCATCTACAAATTAACTAGACTAAAAACCGATCAAACTTTTTAG
TTTCATTAGATTAGAAACAGCATAAAATATTCATAGCTGCTCAATTATTTTACTAAAAAGTTATTTAGACTTAAAACAGA
TAAAAAATAATGTGAATAGTAAATCAAATACAGATGAAAATGTTTTTAAAAGTTCAAATACAGATCAATAAGTTCAAATG
CAGATCATTTAGCTTAAAATCAGTTTAAATTTATCGACCCGGGTGCAGATACTTGTGACTGATTTAAATTGCAAGCATCA
TCTTTAAGTTTCTGATGCAAGAAATGCATCGGAAATCAACAAAGTATTTTACAATGAGAAAGTTGAACACTTGAGACAGT
TTCTTGTGACACGATCTTGTGCACGGCACATACGTAGATGGAGACCCTAGAAAAAATGTGTCTTACACCAGGCTCTACGA
CAGGAATATTGCTCAAACATGTGTCCTTATAGAATCCTTTGAGAATCTCAAATATAGTTCCTTCCGTTAAAGTCTTGTGG
CTACGGCTGTCCATGAGCAGATCTGTTTTTGTAGTTTTTAGTTTCTAAGTATTTATAGTCAATAAGCTGCATATTTTTAT
TATTATAAGACTGTTGGCATGCAAAATCACTCAACAACTCGCATTAAATTCTACCTGACGTCGTTAACATGGAGTAAGGG
AATTCCAATTAGTGGAGCAATTGAAAAGGATTCTGATTAGCAATTATATAAATTACAAATTGGAGGTACGCAATCATCCC
TTCATATGGATAATAATTACGTGTATACAGAGTACAATTACCATATATGAAGCTTTTTTGTTAATTTAAATTTATAATAG
TATTTGAAGGGTTAAATAAGAGAAATTTACATGATTTATAATTTATATTGCGTTGAAATTTTATGCGATGATGATTATGT
TTATGTAAATATTATTTTGATTGAAGCAACGATTAATTATTATTACTGATTATTATTTATTTATCAATTAATTTACATAT
TTATTACAAGCTTTCAAAATTGTTTTGACATAATAATTTTATGTTTATACACTTAGAATTAAATTAAAATAAATATAGTC
GTAAAAAAGTGTATAAACATAAATTCAAAAAGAAAATATTTTTATTATTCTTTTTATGAAATATAAATAATTCACTTTCT
TTGTTGATAATGTTTTTGATTATCTCATTTACACTTGACTAACTCTCTATAAAGTATATAGTACTTTGAAGGGTTTCTTA
ACGTCGCTACCAACGGAAAGTAAAACGACTTGTTTATACTTTGGGAGATATTTTGGGTTGAGATGATTTATTTGATTTTC
ATAAAATTTTTAACAAGAGCGGAAGTGCCCAAACAAAGCTCCTGTGAAAAGCAGAACTCAAAATTTCAATTTTAAAAAGT
TTCTCACGGAAATTGAACTTTGGCATACCTTATTCTACACATAATCAGATGGAGATGAATAAATCAAACACAATAATATG
TTTTATTTATCTTTATTTAAAACTAAAAGATATCCTATTCTTATCTTACTTAAAACCATCAGAGTACGACCACGTAACAT
TTTCACCAATAGTGGGCAGAAAACACATTTCCTTCACCCGCTTTTCATTTCTACGGTTATTTTCTGAGGACAAGTGTACA
CAGTTGGAATAGAAAGCCAATACTTGTTCTTCAGCTCTTGAAAGTTGGTCTAGTTCACTTGCTCGATCAGCTTGCTGTAC
TCGTTGAAGTTCTTGATACTCTGGTTCACTTGGCAAATACCTTTCCCGAACTTGAAGCACGTGGTTGGTACTTCTCCCAA
TCTTAGATAGCTGTTTTGGTAAGTCAGCTTGCAGCAGGGAAGCTTCGAGTTCAGGCACTGGAAAATAAAAAAACATACAG
CACATGTGTATACTTTTGGTAGTTAAATCCCTTAAATCAGTTTCAGTTGATCAAATATACTCATTTGCGTTTCCAACGGT
AGGCAAGTTGCCACGTTTTGTGATTTCGGTTGAACTGGCATCTTCATTATGAACCGTGGTTCTACAGCCACGACAATAGC
TAATGCGATTTGGATCAGAAGAGCATTGAGGATTACAAAAATCTTCCAGGACCCCATCTGCGGAAAATGTTAAAAATCAG
CTTAGAGAATAATTCGCTTTCTTCTCAATCTCATGAATTATAGTTGCAAATTGTTACCCTACATTGAGCAGGCGGAGCGA
TATTCGAAAGAGAGCGTCCCTACATTTGCTACGACAACCCGAGAGTGAATGATTCCAGAAAACTCTCGCTTTCATTTATA
TATGCCATAATCTGTGGGGGTGGGCAGAAAGCCTCATATTTTATTCACATCATTACTGAAAATAGAATAATCATTCGATA
CAACTTCAAAGGTCAGAAATGTCAACAAGTCAAAGCGTTTTAGATCCACTACACGGAAAGAACAACAACTCACTGGGTGG
TATGCATAGTAAAAAAAATTTCAAGCTATAGTCAATATCCTTTAAAGTATACTCGGTTAAATAGGAAACTTCACGGAGTA
CAGTTAAAAACTCATGCAGTATACTTTAAAAGATATTGACTATAGTTTGAAATTTTTTTCACTATGAATACCACGGAGTA
TACTTTATGAGTATGTACAGTGAGTTATTGTTCTTTCCGTGTACGATGAGTATTCATAAATATGTGGATTTTATCATGTT
CATGAGGCAGTGACGTAAAGCATAAGTTCTATATGTACACTCTATTTCAACGCGTTAGTTTTTTTGCAAGAAAAATGTGC
ATTTCTTTGGTTGGTACTAATATTAGTATTTGAATCCACCCTGCACTCAGTATCAGTCTAGGGCTTTCATTTTTCATACC
ATACTAAAACAAGTCAACAGTTAGTATAGCGAGAAAGTTCCCTCGTATCTACTAGCTCATATATATATATATATATATAT
ATATATATATATATATATTTTCAATGGGAACATGTGAAATTAGGATATTGGCCGTTTAACCTTAGATGAATGAAAAAAAA
GCCTATGAAGCCATTTCTGGAATTCTGCTAAATAGGAATCCTATCTGAAATGTAACGGAGTAAACTGTGAATTAAAAAAA
AACTACTACGCTTGACTCCTTCTAAAAGGGCGTTCGCTAACTTAAATATAATTCATTTTAGGTAGCTTCTTAAGTTGTTT
GTTAACAGAAATAAAAAAAGCACAGTTCTAAACCTATTTGTTAACCAAGATCGAGTTTTTGATCGAGCGTACTTAGAAGC
CAAAAAATGGCAATTGACTCATTTTGTTGATGGTTCCATCAGATTTCTTTATTTTATTGTCAAAAGCGCTAGTCACCAAA
AACAAACTCTGTGGTCTTCATCGATTTTGAAATTTCGACATGGCAATTTTTGCTGGTCAACAGCAACCCATATAAGAACT
TTTTGTATGTGCTTCGTATAAATCCTATTAGGCACCACATCCTCATCCAGAAAATCCAGAAACGTAAGACTACGTCACAA
TTATTAAGATAAAAAAACGCTCACACTAAGTAATCTTCTAATCACGGGTACAAATATGACTATCGAAGGATAATTTTGAA
AACAATTACTGTTTTATTGGTTGTGAAAACAAAGAGTATAAATAAATATAAATATAAAAATATGTGTCTATTTTTCTAAT
TACTTAGAAATTCTACCGCTCACTCACTCCCTAGTAGAAATAATCAAGTTTTCACTCGATTCTAACCAGTAACTGGCAAG
TAACTAGCAGGTCTAGTTGAACTGGCCAGTTACTAGCCAAAAACTCGATTTCATTTCTACTAGGGCTTCTACATTAAATT
ACTATAAACTACTATTAAACCATCTACATATTCGAGAAGAAAATATTCATCATGAAATTGTTCTTTAAGAGAGAATAATG
TCATGATAGCAGCATATTATATTTATATTTATATTTATATATACTCCTCCTTTTCATAGCTAATAAAATAATAATTTTTT
TAAAACAATTATTTGATTATTATATTTGTACAAGTGAAGGCAATAATAAAATTTATTATCACATTCAACACAATAATTTG
TGTTTATGACTTATTTCTACAAAAGCATGGTGTTAATTTAATGATTTCTAGATTTTTTAAAACCATTTTCTTATTATTAG
AAGAGCTTCAAGGGAGGTATATATACATATATAAATATACAGTCAGCGGTTCAACCTCAATACGCTAGATGACGCAAACA
TCGCGCCTTACCTCCACATATTTCTTTTTTCCTCCACTCCTTTTTTTATTGTCTCTCTCGCTCTCACAAAGTTTTCCAGC
ATATCTTAATAGTTAAGTATCTTACAATTGTTTTAACTGATCATTTGTAATCACACTAATACTACATAAATATATATATA
TATATTTTATCAGTTAATTGAGCTTAATAAATTAGATATATACCATCAAGTAATGATGAATCACTCTGATAAATCACAGG
TAAATGACAAGTCCTTGTTATTTTTTAAATAATTTATTTTTAATTTGATACACTTATCTAACCATACAATTTAAAAAATC
ATATTAAATCGTTGGAATCTCGATTTTTAGGCTCTAGTAGTACATATCTACATACTTAAAGCATGCAATATACCCGATCT
ATAAATTGAGTTTTTCAGTAGAATCTTCGTCCGTTATTATTTTAAATCAGCTGCATGGCGCGTTAGGGTACAATAATATC
ATATCTATGAAAGTAATTAAGTTAATTTGCCGCGGAGGACGTTAAATGTCATTATAAGTTGTGATGCACGACGTATGCTC
GAAACGTCGATCACCGACTATTAAATTTACGGGTTATAACTCTACTTAACCTACTACATATAAAAAATATCAACTGCAGC
ACATGAAAGCTTGCCAATGTTTACGAGCTACGTTAATCCTAATCTTATTTGGAATTATCAGCTGTATTTTCAGGAATCAT
TTCATGCGCATGACACACTAACGATTCGTTACTCTACAGATAACTACACTAAATACGTAAATAACAATCTTTTACAAGGC
TTGCGCAAGACTGCTCTAAAGTTCGATAGTTGCCAGCGCCAAATTCTGCTATGGTCTTGCTGCAGATGCTTGTGATCCGT
ATTCCTTGAATAAGCTGAAGATAACTTAATTCAACTGCAGAAGGTAGCTTAAACACGATGTCTATCTTTCCTTCTCGAAG
AATACAACTTGTTCCGCATAACATTGATAATAGCCCTGTGGTCTTCAGTACACCATCTTTGCTTCTCTCCATAGATCTCT
ACGTATCTCACTAAAATGGCTCTTTCATCTTTATCTAATCCAGGCCTGACGTCTGTCTTGGTACCACGAAAACAAGTGGC
TTTTGCGCCAGTAAGCGAGCAGACTTTAAGAGCGCTTTCTGAGAAAACTTCCAGCATCAACAACTGCGCTAATGACTTGC
AATCCATCGCAAGTTCATTGCAATGCTTAAGATTTGTTGCGTTGACGTAGAGACCACTATAGGGTAAAAGTTCTGTCAGA
TCTGATCCTGGATAGCGATACCTCAAAGTCCACTTTGAGTTATTTGGATCGTAGTCTGGAGGTAGAGTAAACTTTGCAAT
TCTCTGTTTCCGGGCTTCGCTGTTATCATGTTTATTATCTTCAATGGGCAAGACTTTGTCTCTTATCTCTGCATTCAACC
CTCGAAATTCGTCCACGTTTTGAGTATCAATCCTTCCAAAGTGTTCTTCCTCTGAAACATAATCGCCAGTTGAAGTCCTT
AGGTCCAGATCCCCGGCAATATCTTCGAAGAGATCTTCTAGAATCTTTGATACTTGCGAACATTCACTCAAATAGTCTCC
ATGCACCGAAAATGGTTTATTTGATGCATATTATCTAGCTGGTCCAAAAGCGTATTCCATCATATTTTCAGTTTGAATCA
ATTCGATTGGAACCCTTCTACGAAGGTCTACTGGCACTGACTGTTCATGAGCTCTGTTGTCCATACTAAAGCTACTGATA
TCCAACCTCGGTATACTTAGTAGTCTCTTCAGCTCTCGATTCTTTTGATCTTCCGGGGGTCGTGCTGGAATTGATAACTT
TTGATTAATAAAAGGTTTTAGGAAATGTAATACGTAATCCTATGTACATGAAGGTGTCTTTGAATACTTACTTCGGTTTG
TTGGTTCTTTTATAACGGATGGACGAATCGCAGGACTTTGCTGAAGCCTGATGGGGTTGTTTGCATCATCGAAGAAATCT
GTAAGCAAAAGAGTGTCTTAATCTCACTGTTATAGAACGTAAACACAACTATGACCTACGTCTGTAATTATTGAGTTGGC
ACTGGCATGTAATGATGTCATACTACTACAAACATAGGATCATTAACATAATCGGTTTCTTTAACCTAGTCGTGATGATA
ACTACTTAAAAAATTATAAGACATTTAAATTAAGTGTAAACAATTTTGTTAGTCACTTACGTGAAGAATTTCCAACGAGG
GCCATGTACGTCTTCCAGCAAGCTCTCCGGGAAAACAACAGCTGCTTTGAAACTCTAGTTAGGCCAATTTAAACATACTT
CTCGCACAGAAGTTTGTCTTCTTATTAATGTCTGGATGAAACGGTACAATGGAAGCCGCCACCTAGTAACAAGCAACCCA
CATTTATTATCTGCACATTTTAAATATATTGTATGGCACAATAATGAAGTTAAATTGAAAACCACAGAAATATGTTTCAT
ATTACTTGTTTACCCACATTGAATCCCACGATAAGGAAACGAATGAGTAAATAACAAAATTATTTTTGTATTTTGCACAG
ATGACTCATTGCATACCTAATTTTCCTCCAAGCTTTAAATAAATTCACACTTCACACGCATGTTATTGATCATGACATTT
AAAAACTAAACTAAAGCACGTGCTGCTGCAGACGACCAGCATAATATGAAACTGCGAGGGCACACTGATAAATCCACCGT
TCGGGTAAACTATATAAAGCAAACATCCATCTGTGCAAGAAAAAGATAGAAATAGTTTTCTGGACTCTTAACTGTTACAT
AAAGTCCAAACAGTTTTAGATTATGTAGTAAAAACAACCCTGATTAAAAAAAAGTATTGAAAAGTATTGAAAAACTATGT
AATTCAATACTTTTTCAATACTTTTCACACACTGTATATCTATATATACATACAATATAGATATACAGTTGCATGGTTCA
ATACTTTTTTTAAATCAGGGAATGTAAATAAAAACACCGCTATTAAAATGTTTGTTTGGCATAAGATTACTCACCACACT
GTGTGAGTTGATTAAACTGTATATGTCAAGGTCATCTGAATTACAAACAGTGTATGTGTTATATATCTATCAAACGGAAT
ATCGTGCGAAGATGCGCTAATATATCTATGAGATTCATTATGTACATAGTTACGGGACTAATGTGTCACAGGTCTACATT
TTCCGATAAAGAACAGAGTGGTAGACGTATGATTTACTGTGATATGATAGTCAAATTCTTGTGAAAGCCTTGTGAAAGAT
TGTTGTGTAGGTGGTTTGTGTATGGTGGCGTAGTTTGGTATAGTGTTGTAAGTAAAAACTGATTTGCTATTTGCACGTTG
TATTTTATTAAAGGATAAAAAATTGTAAAAAGAATAACATTAAGCTTATTAATAATCATCAAAGAAATGGTAACGTAATG
TAGAAACAAACAATTTCAAATTTATCTTATGCTTATTAACTAAAAATTATCCTTAGATTCTACGATTAAATGCGTCGTAT
TGATAAATAGCAATTGCACGAATCCACTTCATAATCGAAGACAACACTACTCAAAATAGGTCATGTATACGTATGACGGT
AACGTTCTCGCCATCTCGTGTTTAAAAATGTAGCTACTGTAAGCATTTCATCCTAATGTACACAATGCCATTTATTAACA
ATGGGAACATAATACTGTTTACTTCTTTTTTTTAGCCGATATCAACTCATACCGCATGGCGGCTTTGATAGACTTTTCAT
TCGATGGACGCCAACTATGATTGTACCCATATGCTGAGACGAAATAGATGATGGCAGTGACCGCGCCTGTGTCTAACCTG
AGATTTTCACGACCCTTTACGTTATTAATGTACTTGCATTTACTCAAGGCAAACTCTGTGAAAACATGTTTCGTCAGGAG
TCTTGTCAACTCGGTACACTTTTTCGAACTTCTCATACAGAAGTTGAGTTTTGAGACCTCTATGTATACATCAGTACCAG
GCCAGAGCTCGACGAGTCCTGGTGAGTATTCAGGATGCTTCAATGTCCATCTTTTATCGTTACCTCCGGGGTTGGTTAGT
GCGTCTTTCAATAAGCTTGAAGCTCCCAACTGTTCGTCCACCTTTGAGGAGTTTACACACCAGTCTCGAGAAACTTCACC
ATCACTACCATCTTTGCTGTCTTGACCAATACTAATACTTGATACTTCATGTTGTAATTTCGGCACTTCAACTATTCTAC
TGGCCATCGATAACTCTGGGTCAGCAGTATTTGAACAATTAAGAAACCATTTTCCGATGCTCGACCAAAAAGTGTTGTTC
TCGTTTACGCCGCTGAATTTCGACGCACTGAGAGGTGAAGAGGAATCAGATCTTCCGACTTCTTTGATGATCACCTCAGG
GAAACAAACGTCTTCTGTGCAATCACCGCGTTCGCTGGTGGAACGACTCTCTGAAGAGCGCATAGATAAATCGAAAGGAG
TGTCATCGTCACTATCTAGGACAATTGCACTTCCTGATGAATCAGATTGTACCTTGGGATTTTCTTCCATTACATTTTCC
TTCGAACAATCTGTATCAGCCACAGTCAAAAGTCTATTAAAATATTTTTGGAATTCTGCTGAATAGGAACAGTGAGGACT
TCCAACTTTGCTGGCGATTATTTTGCAGCTGCTAAATTCTTCTAAACCATGTTCGCGTTGATTGACACAAGGAATCATAC
TTTTATAGAAATCTGGAACAAAAATGTAATTGTTATTCAAGCATATATAGTAGCTCCACAATTGTTTTCGAGTAGCCATT
GAATTCTCGATTATAAATTTTGCGTCAGACAATGACGCGCACAATTAGGTTCGTTAATGTTCTCAATAATATTATTCTAC
TATTATTCTTTTTTATTTTTTTTCAACGCGTCTCTCAATCTATTATTAAAAAACGTGTACTTTTTTAAACTATAGACTTA
TGTTTTTATTTTTGTAATCATAACTGAACATTTTCACTGAGAAAAAATGATAGTTATGTGCGAAACAAAATTCCTTGACT
CAAAAATATGATAAAATAAACGATTGTACAAATTACTTTCTTCTTAAAAAAATACCAATGTCTTTTTCCATTATTATAAG
CAAACAAACGAATAGTTTTACATGAATTAAAGAAAAATTATTTTAATCTATTCGACCAATTCTTTAGACAGGAAGTACAT
TTTTGAAAATTTCCAAAAATCTACATTCTTGTGTCAAGAATATAAATTCTTAAAAAAAGTTTTTTTTTTCAGTGTAAGTA
GCGCGAAACTTTTCCATTAAAACTGTTATCTGTGAAAAAGAACTTACCTGTGCTGTAAATGATCTTTGCCCAGTAGACAG
TCCAGTCTTTCCCATGATTCTCGTAGTTTTTGATTCGTTCTCTAGTGACTTCCCATGGTTCATTAGGATACGCCACCAAG
ACTGTTGTACTTTCCTTATCTTTCCATGTAATCCAGGATGTCGGGATGCAATGAATTTCACTGCCCCCCATAATCTTGGC
TGGCACAAATTTTACCATGTGATAATGTTTCCGGCTTTCATCCATCTAGAAAATACAAGAATAATTAGTCAAAATTCAAT
CTGATCAAACAAACCTAAATTCTGTTTTGTATTTATAGCAATAGCAATAAAAAAAAATCATAACCTACCTCAACAAACGT
GACTTGAGTAACGTCCAAATGTAAATCTTTGTATTAGATAAACAAAATATATGTGCATAAATTAACGAACTGACTTTATG
ACAAACAATATTCGTAAACGTCCGCCTGGATGCAAGCTAGTTCACCAATGAGCAAATTTAGGCGATGCGACATATTTTCA
ACACTCGCATTGTTTCTCTGGGTTTTTGTCAATAAGCATAATCACAATACCTAACCGCTATACCATTTAATAACTTCTGA
ACTTTACCTATCAACAGAGCTGAATATTATATTTATATTTTCCTTATTATTCCCAAGTTATGGGTAATACCCAACTGAAT
CAAAGAACTAATTATAGTTATGTGAGCATTATAAATTATAACAAAAATTACAATATATCCCTCATGAAAATAATAGGTAT
GCCAATAAATCTAAAACGTATTAATGATTTGCTCATTTACACATACCGGAATATATATGTCGGTGACAGATCGTGAAATT
AAACAGCTGAGGAACTGTCTAGACATTTTTCATGAACTGCAGCCAGATCGTGTAATGGTCGATCAGTTCACGAATCTCTT
GTTTGCAACAATCCGCAGGAGATATTTTATTATTGTTAATCATACAGTAAAGTTCCGCTTATATTACACAAATACCAAAT
CTCTTGCTATACTAAATTATATAACGATGCAATGGTATAACTTATGTAATATACGAATTGAATAATTAACATTTAACTCA
CCAGCACTTCCGCGCAAAGTAAGACTCCCAATCTTTTCCGGGGTTCGCGTAAATTTTAACCCGCTGCGAGCCCCAAAACT
TAACTATGTAGTGATTGCAAGCCTGTATCGTGTCTATCTGAAAGCAGTAATTGTAGATATAGTATCCATAGCATGCAACC
AATCAAACTTCGTCAACAAACAAGTATATCATCTCTAAAAATAAATTCTCACCTTTTTTTAAGTCAACAACCTGTTATTA
GCACAGACGTTCAAGTATGAAAAACAGCCTATGAACAAATGGAAATTTAGCGCGCAATACAGATAGATCATGGGGTGCCA
GTGTATAAACGATTCAAACCTTTTCACAACTTAAACCTTCAGGTGTTTAGTTGCGGCTATAGACCAACTTGTGTTTTCTG
TACCGGATTTGCCCTATTCCTTACCTTTTTCTAAGCTCTTAGAACAGTGACATAGAAAAACTACAGAGGAAACTCATGCC
AGTGCAGTCGGAGCAGGACTCCTATAAAAAAACTCTTCATTATCGATTATCGGGACATTAGGCCCCTTCTTAGCGCACTG
AGATCTACACGCTATAACCAGCTCTAACTAACCAGTCACCTATCCAAAAACTAACCTCAGGAAATGCTTAACATATGTCA
TCAGAGTCAGACGCGTACCGCGTGGCATGCAATATATTTTTATTAATAACACGCTGCTTTATAAAATGTAATAACATAAT
ATATAGGTACAACCGGATTTCAATAACATTTAACCTCAAGTTTTAATGAACGACAATTAGTTCTTATCTAACGGATTATA
AGCAATATTTCCAATGAGATTGGAAATAAATAACTCCAAACAAAAAAAAAAATATTTAAAGAAATGCACCATCACATGTC
AACATCTACTCTGAACCAGTATCTATTATAAACAATAGTTTCTTGATCGCTGTTTTAATTTCATTGCTAATTTCTTTGCT
AGCAGAGTTGACGCCAGGTGTAGCTGACGTAGACGTCGATGACAAGTCCATTCCGTTAATAGCATCTATCCTGCTCGAAT
TTGTATAGCGGGTCATTTTGTCAAGCAAAAACTTGGCATAAGTACAGGTCTCCATTCTAAGATATTCGTAGTGGAGGTTA
TTGCGGCGAGCTTGTGATTGGCTCTCATATTCCTCACCACACAGATTAATTGATCGGAGAATGCTGATAACTAATGGTCG
AATGATCTTTAATTGTTCCGTCAATGTAAGCTCCCTGATAGCAGTAGATACGTTAAAAAACGACTCATTAACAACACTAT
TTTCAATGCTGGTGGTAGTTGTTGGTATCGGCTTGGATTGAGCTTCGTTAAGCGATGTGTAATGCGACGCGTAGATTAGT
GCATCTCCAAGGTTATCTACACAAAGAAAATCATAATGAACGTTCATCTTTACCAAATGAAAAGAGTTCACTAATGACCA
ACTAAGTAATGACCTGTTTGATAGTACACGGTAGCCAGGTAAGTTTGCCAATGACAGAACACTGGAAAGTTCTCCTTGAG
GTATCGTAGCATGTTCTCCTTCTTATCTTCAGGTGGGTAGCGCACAAACACAATCTTATCCAAAGTTGAGTTAAGCCAAT
TACTTGAAATGCATCTCAATCTATTTTGGTGTTTATGGCTGCCTATGAACTTCACGACCAGGTATTGTTTTACCACCGGC
TTGTGTGTGTTCTGAAAGGTGTATGTGTTCGTTTGAGAAGCAAATTCACTTTTGTTAAACTTATCACAGCACAAAAACAT
AAACTCACCTTATTTTTCAGCGTTGACATCATTTTACTAAACGTATGTGTCTGTCTTCGGATCAGAAAAATATACTTTGA
AAATCGCCATCGGGCTTATATAGGTGCCAGCTTCCAGACAGTCTACTTCATTTCCAACGCAAATGTGACCCATTGAAATA
CATTTATTCAGACAATTTTGGGAGAGAATGTCAATTTGACTTGTTACCGAAAAAACTGATCCCAGGTGCAGAAAATAATG
TCTAACGTCGTCAATGCATAAATATGTGATTTCGTCTATGAAAATATAAAAGACCAGATAAGCTGAGTTTATAAACATTT
TATTTAAAAAAAAAAAAAAATACGTTGCTATGCCATAACATCGTAAAAATAAAGGCTAAATACAGTTACTTTTGCAGAAG
TTGACGTAATATCGACGTAGTTTGTTCAAAATCACTTGCTAACAGTTTTTGTACGTATTCAGTCATTTTTCCTCGCAGAA
ACTGCATCCCCTCGTTAAGATCATCTGCAATTAACCCGACTATGAAAAAGAGGTGACGTCATCGAAGGAACAGTTCCTAA
GGTCATATAAAAACACTAACCTGTTCCATACTCCAAAGTCGCCGAGTACACTACGAAAACCATCGAAGGGCAAATAGTTA
ATAACACTTTACTTCGCAGCGGACACGCTACCATAACATTGTCGCCGTCACGAGTTACAATCTACGATTTATGAATGCAC
ATATACGGGAAATGACTGAACACTCGAGGCAAGCCGACGAATTTCACAACAGAAAAATTTTTATCACAAACTTTTTCCAA
CATAATTATCAACGATGCATTGACAACCTGATCTGTTGGCAGTCACGGTATTATTGCGATAAAAACAAAGCTCGATGAAT
TTTACTCGACAACCAAAGTATTGGAATAATTTTTAAAATAAACACCTTGTTATTGCGATGACAAAAATGCAGCGCAGTTT
TACCAAGAGCAATAAACTCCAATCGGATTAGTTTGACCTTAACACTTTGTGCTATTCTTACCAAGGTTACTTCTGATAAA
CACATACGTTGAAGGTATTATAAATAGGTGCCGTACTACTCACACTTAATATCTTCGTTGCATATAATATAATATCATAT
GCGTAAAACTAACCACGTAGTTAAACTGCGTTAACAATGGTTTGATTAAGACTCATTATCATCTAAAATATCTTTAATAG
ACTAAAATAGCAGTTTATATTCCATATGCTTATTCAATATCCCGGCCCATAAACATCATGGCTTGTATTAGCATTGCTAT
AACATTACTCACTATTTTTTTCGTAACTTGGACTTCTTCATCAGTCTCCACTTTTTCTCGGTACAACTGAAGGTACTTAG
ACATGTCCTCATGCACGATTTTCAAGTAAATATCGCGGAGCTGCGTGTACTTTAGTCTTTCAACTGCCATGAGGTTGTCA
TCCCCTAGCTGCTTCTGTTCAGAGTCAGTATGATCTTCAACCTCTTTGATGTATTCCAAAAGAGATGCGACGATTGGTTT
AATCGTCAAGAGTAGCGAGACGTCATCAATTTCTTTCTTTCCGCTTTCTTTGCTCGTTCTTGGAACTTGTAGATCTGGAA
TTGGTGCGGATCTCTTCTTTTGTAGGCGTTTTAATTTTCGGTTAGAAGCACTCATTTCTGGTCGAGTATTTCTATGCTAG
AAAAGACATTATACATTTGTCAATTAAATATTCTAATTATTGATGGTAATTTAATAATGGAAACTCTAAACTATCCATTA
GAAAACTCAGAGAATGTAAGTGAAAAATTCGTACCTTCAAAAGACCAGATATACAACGTCGTTCTTGCTCGGATGGACAG
ATAGTGTTCTACGAAAGCTCTTCATCGAAATATTTATACCGACGTTAGTCCAATTCGGGATGAACTAAATTATCAGCGTC
ATGCGATAATGCTACCATGTAGTCGTCCAAAATAACTAGTCAAATAGTATAATTACAACATCTGATAACTTTAATAGCCT
ACTTTTGACTGATCGTGGATTTGCGTTAGAGCATGGAGTGTCAAGGCCAACAACCGAACATATGTTGGACGCGTGGTACA
TCATCAACTCCATATGTAACCATCGCTGAGGCGTCACAGTAGCCAGTAACTTTATTAAGTGACCGGAAGGTCGTTAAGGA
AAATTTCTTGGATAGCTCTTCTTTATTAACATTGTCAGCTTTTTCCTTGTCCGTGTCCTTTTTTAAGCTAATGTAAAAAT
CCACAGAAAATTTAGAAATTCTTACAATACGTAGGTCATTATTTCATTTATCACTTGCTACTGGATTTCTTCAGGAAAAC
CAAAATTGGAAGTAAAGAAAATAATTTTTTTACGACATTTTTAGGGCTCTCCATTTTGCTCCACTCTCCCGCTTTGCCCC
GCCCTCTCTTTTTTATTGATAGATATTTTGTTAATTTCTACATGGATAATTCTCCTAGTCGACGTCAATACTAAATGTAT
CGGATTTTCGTAAAGTCCACTAGGAAACGTCTCGAACTGGAAAATTAGAGACTTAGAATAATTGCGACGACTCTCCAAAC
AAAGGGAATCAAGATGTGACCAATAGATGGCGCCGCAAGACAATGCTTTTGATGACGTCTTATAACCTTAAACACTGATC
AGCAGTTTTATTCATAATTGAAGAAGCTATTATATTTTTAAACTTATACCTCATTTACTAAAAAGTAATGGCTAATAAAT
TACCAATTAGAATCGTTCGAAAATTCACAATACTTCATATAGTTTCTCAGAAATAACATCATGACCGGTTCTGACCAGAT
CTTTACCAATTAATGGTAACTAGTCCACTCGAATCATGGCCATATTTATAATAGCAATCCGTCTACTGTTTGTAATAAAT
TGTGCCAACAATCTTTATCATGACCCTCGCCGACACCCACTTCAATTGATTGTTTTGCCCTCGTCGATTGACTCTGAGCT
CAAGCTAGGATTGGTTCTTTATCGTCCAAGTAATAATTTTCTTACCACAGACGAATTTTACAGTGATAAGAATTTCATAA
CAACAAGTGTTAATTAGCCGCAAAAATGGGTAAGTACTATTTTTAATTACCGATACTTTTATTGCTTCTGGTTAAGGATT
TTTCTTCGGCATTGACATCCCGGAATTATAGAGCAATTAAAGTAAATAGATGCACTGATTGACAATCAATTGATATAGTG
CTATAAAATCCCGCGATGCAGCTTGTAATTAAATCACATCCTACTGTCTTACCAGTGATAGCATATTGCAATAGAATTAA
CTACAATGTTCATCGATGGAAAATATCACTACATCTGCGTCGCACCGAAAGAATGGAATATATATAAAAGAAAGGACCTT
GAAAAAATGATGCTCGACAGCTGCTTAGACCATCGAAAAAAGACTACCTGCATCCACGGGGCCAACACCCAAATTTCTTC
GGTATCTACCAAACTGGAATACAACGACCTGAGGCTCTGGTTAAAGAGAACTGATGATATATCTGCAAGACCGAACTCCG
GATCTTATTTTCCGATGTTGCTCCACATTCCTGAATCAAAATGTAAGTGAAATTTCTTTTATTACCAGCGGATCAACTTG
CGGGATCGTTTTATCTATAGATGACGCATTATATTCACTGAAGCTAACTACCGAAAAGAGCTGTTCAATAATTCGTTTGA
CGATATTGGTCAGAAAATTAACTTAGCATCTTTTACATTTTTTATATATCAGGTACGCAGTCTAATCGAACTCACTTTTT
TATTTTAATAAACTAATAACTTTCTTTTTGTTTGTTTCAGAACCTGGTTCAACACGACAAAATTAACAAAGCCTTTATCA
AGTAGGAGCCTTCAATCGTCTAGGATTAAAGCTAAGATAAAGAGCGCAAATAGAAGCTTCACGTCGTAATGCTAGATTAT
ACTTAAGATTTCATGTAATGTAGGAATAAGGTAGTTTTTCATAATTCCCGACAGTTAAATTGAATAGATTTAGCTTACTA
CCCATGTAATACGTATCTGCAGAACTAAGATTGTATCCCAAGTTTTTGTATCATTACTGTACCTTTTCCACTACTGCATT
CGCCATACAAATATACACATACTACGAAATACTTGTCGGGATGAAAATCTGATAATGTCGCATCTTTATGTTACTATACT
TATCCCAGTAAAAGAAAGGGCGCGCAACGTATTCAGTTCTGAAAAGTGGGGGTAAGAGAGTTGTATGACAAATGAGTGGT
GTGGATGACCAAACTCTTGCCAGGCAAACTATACCCTTCTTGTCCAGTCTATACTTACTTATAATTTATAACCGATAAAA
ATGTAAGAATTCTTACTATGTTTATTATTATGCAAGACATTTTCTGATAACAATTCATCCTAATAATTATTACTTAATAA
AATATTTTAAATTAAAAAGAAATATGCTTTTTTTGAGCCTTCAAAACCCACCTGACCCTTTAACTAAGGAAAGCTTGAAA
CAAATTGACTCTATAGATTTACTTTATTTATACCACAAAAATAATTAATGCATATACACGGAAAGAAAATTATGGGAACT
ATTCCTATACCATTATGGGAATGGTTTCCATAATGCTATAGGAATAATTCCTATACTATTATAGAAACTATTCCTATGTC
ATTATGGGAACTAATTCCATAATATTATGGAAATGGTTCCCATAATGCTATAGGAATTATTCCTATAATATTATGGGAAT
GGTTCCCATAATGCTATAAGAATCATTCCTATACTATTATAGGAATGGTTTCCATAATTTATGGGAACCATTCCCATAAT
AGTATAGGAATAGTTCCCACGATATATTGGTTTCAATCTCCTATAATTGTATAGGAACTGTTCCCATAATTCTAGGAAAA
TTTCCTATAATTATGGGAACAGTTCCCATAATTTATGGGAATAGTTCCTATAATTGCCTGGGAACTGTTCCCATAAAATT
ATGGGAACAGTTTCCATATTTTTCTTTCCGTATAGGTAAGAAAGCATGGTTAAAAAAAAATTCGTTTCAGTCGATGAATG
TTTTCCTGTTTTCGTTACATATTTTTGTGATGACATCATTCTAAAGACGATAAAATCCATTATCTATTTCGGGTAAATCT
ACTCACTACGACTCATTATTGACTGACAGAAATAAATATTGTGACATCTACGTCACAATTATGATAATTAAGTCGTATAA
AACAGACAGACACTCTCATAACACAAGTAATCACAGCTTGAAAGTCATCATGTACAATACATCGCTACTGGTGTTTTTCG
TTGTCATCCTTGGCACCACATGTAAGTATTGATAATTTTTCTAGAGCTTATTACAAAAGTTATATATGTTTCAGAAAGTC
TAAAATTTATCGACTTTACAAAAAGATC
>NC_006643.1 Cotesia congregata virus complete genome, segment Circle11
CATTCATACTCACTTCAGTTTTCAGGCAATACTAATGTGCGACTCTAACGGCCTGGATGAAAATAGAACGATCGATGTAT
GTTTTGTAGCCGCGGCCGTGAACGGTGGCGGCATGCCGTCTAATACCAAAACAACGAGAAAGTGAGACGTAGTTTTGATG
TTTGATATTCACAAAAATGTTGATTTTGTAATCCTTGTTTGTAAGATAAGAATAATGTTTTTTTGGATATGTTAACTTAT
AGGTGCCAATCAGCATATCTACATATAATAAAAAAAAACAGTTGATATCATCTGTTTACTTTATATCAATGTACGAAACA
TGTAAGATAAAGATATGAATAGTTCCAAAACTTCTGAAGCATAGGATTGTTTGATGTCATCTCGAACGTTGTAGCGCCAG
GTCGAGTTAGCGCTTCCTGTGAACTTTTCTTTACTTAATGAGCGTTTTGGATGTGTAATCAAAATAATGAGTTTTCATTG
AATGAATGTATTTTGTTGACCACAGAGAGTGCGCAACTTTGGAAAGCTTTTGTTACGAGCGCAAGAGTAGTATTATTATG
AATCTCATTCAAAGAATTTCAGCCTTACTTGAATGTTGGCAGAACCGTAATAGGAAAAATGTCTACATGTCTAAGATTTG
TAAGCTTTTATATTGTTATGATACATTTTTACCGTGTGTTTTACTATAAAAAGATGGTTTCAATGTCATTGAACAATAAA
AAAACTTAACCTTTTAGATCCAACATTATTTATGTCATTGCTTAGAAACAACGGCGTATAAACAAACCTCATAAGACGTT
GCATTGCGTCTTCACTCATTACGCTATTGTATTTGTTTAGCGCCTTGAATTTATGTGTTCGCACATGTTGAAAAACATGA
GTAAGTTATATTTTCTTTCAGGCGTCGATGAATAGCCTATATAAATAGCCTTTTATTCATCCTAGAATTGGAGGCTGAAA
TGGTATCACAATTCTTTTGGTACAGCAACCGATTAGTAAATAGAAAAAAAAATCACATTTTTTTTTAAGTTTCTACATTG
CAACGTTTGCTAGTCAGTGAAGGAGAGGTTGTATAGGAATTTTCATACATTTGCTTATACTCGACAAGGTACAGTTCTGA
TCTTGAAAGTTGCCGGAGATGGAAAAATTTTGATTCCCGTACAACACAATTCAGAATATTTGTTTGTTGTTCCATTTAGA
TTTCTTTAGGTTGATACGATGTTATTTAGAGCGCTTAAATACAATTTAGAGTTGGTCGTACAGCTTATAAGTAAACCGCC
TGCATGCGCATCATAATAAAGTAGGTAAATTGCATTGAAAATTACACAATCTCATAAATTGTTATTATCTTTACAACTTT
AAAAACATGAGTCAATCGATTTATTTCTATCGCTAACTTTATTTACTCAATTAATATCACCTGGTGAATTAAAAGACTGC
ATTGTTAGTGATTAATAAACATGTTAAGGTCGGATTGTTTGTTTATTTATGTCAAAATAATATAGCTTTTCAAATAATGA
ACAAAAATCCTGAACAAAAGAAACTAACATATACAGCAAAAATTTACTTGTTAAAGTTTCCTTATTCCTGACTGAAGAGA
AGTTTTTGTCGTTGTAAAGACTATGTCGCATATGTTCAACAAAATTTCAAACAAATTAGTTCAAATTTATAATTTTTTAT
GGCTATTGTCTCAGTTGTATTTTCTCAAGTAATACTCGGATTTTTAGTAAAAAAAACCCATAAGTATAAAAAGTTTGGAA
AATCCAAAAGTGCACGCCTCATAACGCTCATTCATTTTTTAAGAAAAAATAAATTGTGTAATTGATTAAAAAAAAAAAAA
AATTATAATTAAGTAATTTCTTACAGAGTATTTTTTTTTTTTTAATATCAGCGCCCTTTTTTCTTGTTATATGCGCACGC
AGTCTAAAAAAATCTAGCTTGATCAAGTGGCGCCATAGTTTTCACGTGACAAATTAGAAAAATTCGTTTGTCTTTGTACG
GTTGTCCCTGATTAAAAAAAAGTATTGAGACAAAGAAAAAAGTATTGAAAAGAATTGGTTTTTTAGTCAATCCAATACTT
TTCAATATTTTTTTCTTTGTCTCAATACTTTTTTTTATTCAGGGGTATCATAGAGAATTTTAATAAAAATTTAATTTAAA
AAAAAAATACGTAAACTATGCTACTGATATGAAATAAGGACCTAGTTCATCACATTCTTAAACTAATAAAAACGGTCCAG
TCTTGAAATATCAATTTGTTCGGAAGTAATCGTTGGTACATCTAAAATCCCCTACGGAAAAAGTATATATTCTAGTATAT
ATTCTGGAATATATTCTGAAATATATTCTAGAATATATTCGAGAATATATTCTAAATATATTCCGAATATACCCCGTTTT
GCCCAAGGAATATATTTCAAAATTATATATACCTGAATATATTCAGTATATATACGATGGATCAGACTATAGATCTGACG
ACAGACCAGACTATAGACCAGAGAAAAATTTTGAGTAAAACGGAATACAAGTGAGTGCATGCCCATATATTCCGGAATAT
ATTCCTCGGGCAAAACGGGGTATATTCGGAATATATTCTCGGATATATTCTGGAATATATTTCAGAATATATTCCAGAAT
ATATACTTTTTCCGTGGGGGATGGGGTGACATCCGGACGTCTACGTAAAATTTTTTTCAAAATGTTTTTTTTTTTTTTAA
AATAGCTACATGAAATGATTTTAGAAAGTAAAAGATGGTTTAATTTGAGTGTTTTCTAGGTGTACATCTACTTATATTAT
TGTATAAGTGTAATATGGTTGTGGTAGAGACAATTAAAAATCACAAAATTGCTTAACCTTGACGAGTCGAGTATAAAGCA
CAATCTCACGCGCTTCGCGCTATGAGGCGTGCAAAAATATATCATAACTTACGTTGCATTTCAAATCACAGTTTTTTTTA
GTCACCAACAAGATAATGCATGTTATATTGTTGGCTTTGATATTTTATAGTTAATATAAAAAAAACTATGCTGTTCGTAC
CTTTTGTTTAAATAACCGGTGGATTTTGTTTTCATAACTGTGATGTAATTAACAATGTAAAGTAGTGCTTCAGAAAGAAT
GAATTTTTAATAGTTATTGGTCGCTACAAATGCAGATATTTTTTAACTATAGTTAGATCAATTTTGATGATAAGAACATT
TTGTTTTTGATCATATTCTGCGAAAGGTAAAGGGATACTTACGTACAAGATTTGCTCCTTTCGGCTCGGCTATTGTTTTT
TTTCATTGAATAGTTAGTACTGACTATTTTTATTGACGAATTAATGAAATATAACCATAAAAGCAACGGAAATAAATAAT
GAATTATGACATTGGACTGTTCAAGTTCACACTAGAAAGAGTTCTTTGATGTAGGATTTTAGTTTCTAGAATTTTGAAAG
GAAGTATGTTTCAGCTCAACTATGCTAGATGGCATTATATTCGTGTCTCTCGCAAGAACTGATATCCTGTTTCAATATAA
AAAATTGCGAATCTCTAAACAGTATTTATAGTTGTAGTTGTTTAAATGTTGTAAAACAGCCAACTATCCCAGTCCGAGCT
ATCTAATAATTTTTTCTCGCATATTCTATAAACTCACATTAAGATGATCCTCTCCACAATCCTTTCTCAATCCTTTCCTA
CCAATTATCCTGTTACGTGAATGTTGGAACGCTTCACGTAATAATTATCCGTAACTCCTATTCTTTCCCGCTTCACAGCA
TTATTTATATTTGTTAAAAAATTTAGTTACTGGTCTCACATGATCATCTAATTCTAGTGCTGTTACGCATTATTTCGGGA
AGCTGCCAGCGAATCGACAGACATGATAATAAATTTGAGTGTTTATGGACAACAATTACGAAAGTGGAATTCTTTAATCC
AAAAATAATACGAATAACCACTTACCCTTTATTTTATTTAAATTCAATAACATCAACTATACTCCTGGAAATATAATAGA
ATTTAGAAAACTTACATGTTATAACTACATACATTTGTCAATATACGATGTGAAACGTCTATCAATTTCTTTGGTTAATT
AGCTGTACATCATCTTATTATCGATCTTAATTTTATCACTTATCCTTTTCCACTATATTCTTAATCTAAGTATAAATTTT
TCTTTTTATTTTATGACAATATTTAGCTTACATACAAAATATCGTAAAAAATTCTCTAAAACTACCTCTTTATGTTGCGT
ATACCTATACAATTGAATATTTACATATCACTACCTCTGCCACCATTGGAAGATATTATGATGTCTGGAAGCATATGGAT
CTTGTTGGCCTTCAGTCCAGGAATTGGTGAACAGGAAACTGTGTTCCGTTAATTTTTCCGTTGTGCTGCGGTTTCTTGCA
AAATGGTCATCATCTTAGCGTCATTACACTTGTAAGCGAGATGGTATGGAGTCTGCTGAGCGTAGTTTAGAGCTTCTATG
TTTACTTGGGGTTGCCGGCACAGCCATTCAGCCAACTCGTAGTTCTTTGTTTTTACAGTAATATGCAGAGGTGTATCACC
ATTAATGCTTTCCTTTGCATTGATATCTGCACCCCATTCCATTAAACGCCTACATTTTTTTCTGGGATCAATTTTGTCTT
CACGGGCAACAATATGGATACATTGTTGTCCTTGGGAATTGTATTCTGTTACTAAGTATCTGTTTTCATCAATGATGGCG
TTTTTGTAATTTAACAAGTCAACTACTCCCCCATTACGGCACAAATAGTGAAGAATATTTTCACCCTCGCGGCTGTGTTC
ACCAGGAAAGATAAAGTTTTCCGATGGCCACATATCTCAACACAAATTTTACTTAAGTGGAATATTTCGGTGCTTAAAAC
GACTGTGAATTATAAGTTATGACATCAACTGATCAACGACTCATACAACGGGTTTATAAATACTCCCACATACGTTTGTA
TTGAAATTAATATCTCTCACTGAAGGTCAGGGTTATCGTTAGGTCCTTTCGCGAATAATCTGTTTTTGTAAGCATAAAAG
CGTGTCGATATTGTAATCACACACGTAATATGCTATCTTACTAATTGCCTAGAGTAAGTTATAAATCACACCTACGTCAA
ACATAATCTACGAATAGTCTAATCTACGAATAGAATATACAAACATTAGATTCATCATCAGACGTTTCACCATTCACAGG
GTCGTCACAGGCGGCACCGTTGGTTCTCATTGTTAGAAGATCCATCTTTTTCTCACCATAAGCATAGTACACCAGATGAT
ACGGGGTTGGAAGCATGTAGTTGATGGCTCCACCAATGACACTAGATTCTCGACAAAACCACTCAGCTAATTAATATTTT
CTTTTATTGACAGCAATATGAAAAAGATAATTTCCAGTTTTTTGTTCTCGTGCGTAAATATCAGAACTCATTTTAATAAG
AGATTAAATTATCTTAACAGCATCTTTTTTATTGAAAAGCGACTCCTCTATGAGATCATAAATACTCCCTATGTGACAAT
ACGGCTGTAAATAGTTAATATTTTCTTCCTTGGTTTTCACGCACAATATTAGATAATGAGAAGTGCAGTATCCCATTGTA
ATTCAATTACCTATTAGCCAAAAGAGCGTGACAAAATTTTGTTTCCTTATAAGAAAAAGAAACTCATGGTACTTAATAGC
CCTAATTTCCCTACATAAACAAACATTGCATAAACAAGTTAGATAAGACACGTTTTACATCGCTTTATTTATCTACAAGC
TCATAAAAGCGTTTGTTGTTTCAAGGCCATAAGATAATGCCGAGTAGTTACGTAAGGTGATGTAATCATCGGGTTGCGGT
CAACCAGTCAGATCGATAACATTCCGAATTATTAAAACTCTAGAAAATTTAAAATTCCGCTGCATTCAAAGTTTATAAAA
TACATTAGCTTAAATAGAATACCAGCCGAATAACAATTTTGTAAATTATAAAACACCGAGTTATCGAATATAAGTAAATA
TAAGTCTTATATTCCTCAAGAGTTAAAATTAATTTGATTTCGAGAAAGGTTCGTTCCGACGTATATTCATCCGAATACTC
ATCTATACGAATAATGATTTGGCCGAAAATTACTAATTACTCATCTAAGAAATTGTAAATCTTTCTTAGATGGTCCACCT
TTACAAGCATGAAATTTGAGTGTTTTATATGCATGCTTGTAAATTAAAATAAATTCATTTTAAAAAATTAATTAATTTAA
AATTAATTAAAATAATTAATTTAAAAAAATTTTTAATCTGAATATAAAATTATATACATTTTTCGGCTAAATGAGTGTTC
GTCTGTTCATTCATTTTGATGTACAAATTTTCGTTGTTATGTTTTTTAACTTATTGAGACTTTGTGACTTTGAAAGATTC
TATTAATATAGCTTTAGTATTTTCTTTATTTAAGACTATATTTTTCGGAATTTTAAAATTTGTAAAATTAATTATTTTAA
ATTACATTTAATATTTACTTTCTAAGTTCTATTAATTTATTAATTCGGAATGTTGTCAGTCTGACTAGTTGACTGCAACC
CTAATCATCGGCAACTACAGTGCTGTTTATAATTTTGTTTGCGCGCGATAACGTGAAAGGTGTTGAGTGTTGAGTTAGGT
CGGATTGGCCCTTATTTTGTCGAATCAATGAATTCTATTCTCGTTCAACAAATGAAACAGTAAATAATGACTTATGACAA
CGAGTTTTATAAATATTCATCTTCACGTGCTTTTAAGTTTCTAGAGGACGTCAGTAAAAACAATGAACATTGTAAACTAC
GCAATATTTTGGTTCAGGCCGTTACACTCTCGACCTTGTGTATGGTCAGGGTTACAAAACGAGGTGTTATTGTTTGCTTT
ACGGTCGTTGCCATCCTATGAGTAAGGAGTTAGTCCATTTCGTTGATTGCTGTTTTTACTTCAAAAATCAAGGCAATCAG
TCTAGATCATATCGGATTTTGATGCTTGCGGATATATGCTTTCTTTAGTATACAATGGCAGTCTATTATTTCAATAAAGC
TCGCTCACGTAAATTTTTGTTGACCGTGAAACAATTTATGTAGGTATATTTAAATGTTTATCAATTTCTTTTGACAGTAT
CGCTAGTTTGCGTGCTAAAGTAATTATCACATACGTCAAACACATTTGTGTACATTATTTTTTATGACATGTTGTTAATT
CTTTATAAATAACGGTCCGTTTATATGTAAATATGTAGGTATTTTGCTACTTCGCATGTCAAGCTTATATCTTCGTTAGT
TGCTTAATAAAGCATTAATTTGATACGACAATTAAAAACATCCTATTCCGACTGATAATTCCAAGTAGCTTGATTTTTTT
TCCTCATAATGATAGTTACAACGCGCGTTAATTACTCATTAAAATTTCGTGTCAGCATTATGTTAATTGCAGGTTAATTT
AGAAATGAGATGTTTTCGACACCCAATTTGCACAGGTAAATAAACATATCAATCACTGAAATTACAATCGCAAACAGTGA
CAGGTACGCGTGAAAATTCCTGTCACGCGTAGGCAATGTGATCTAATAATATCTATACATGTGTTTTATCACACGCAGTG
TTGCGGGAGGGTATAAAAAGCCGGCGATTTGGCTAAATTGTTCATACATTCGGGTACCGAGACAAAACTTAGTCAAGTGT
TCAAAATGTTTGACCAGTACGCAATTATCATGCATGAAAGATTAGACCTTATCTATATGGTGCTAAATGAATGGCCTGCT
CGTGCGGAAGTGCTTTTAATGAATCTAGTGGAAAAGATTATTGAACAGTTTGAATTTTCAAGTCCTATTGTGCGGATTAA
TGATGTTCCTACGCGATTGATTCGTTACAGCCCCCCAGGAGGGGTGTATTATGTTTTTGAAAGAGTCGCAAAAAAGTAAG
TATTTAAGCTTGAAACTGACAAATCAGAGTGTTGAAAAATTGTTTGTTTGTTTTCGATTCCAGAGAAATTATTGGTGCAT
ATGCTTACGACATTGTAGTACCAGAAGATGGCGGAGCTATTAGACTTGAAATTACCAGCGGAAGTACTTTGAGTCCTGCT
ATATGGTCTCCTCCTCCTCTTCAACGCACTGTAGGACATGTCGATCAAATATATCGTTATTTCTGTTCCCTAAAGTTGCG
GTGAGTCTCTAGCTTTCATTATTTGGTTCTGATAATATTTGGTTGTTTTCAATGGGTTTAAAAGTAATTTATTTTGTACA
GGAGGAGAGTCTTATCGGTTCTAAATAGCAACAAAAACAGCGCTAATCAGCATCGTTCGTGGCTTAAGCGGTACGTTGAT
AATTATCACATGGTTAGAGTAATTCTCTAAATGTGTTAGTAATTATTATAATATTTTACAGAGTATCTCGAGAACGCAAA
CATAGTTGCTGGGACAGAATCCGTTTTAAACGTGCGTCGAGGTAGCTGTGCAGCTTTAAACAATGTAAGTTGATAACGTG
ACTGCGATAATAATCTCATACAACTGCTTAAGGTGTTCAACCTCATGGATTGCTTGTATATTTTAAAATAGTATTCTATT
TTTTGTTACAGGAACTGGTTACGCTATGATGTCATACTACTAGGTTGGTCGTCGTCGTGACCTTCACTTCAAATTCAGTA
TCATTAATTTTAATCGTTTATCATATAAGGACTATGATGTACGTTGAATTTAGAGCAATTGATAGCAGCTGTCAATTATG
CGTTGGGGACGTGTATAAACGACGCGGTACCTAAGTGGCCAATTATGGCATGGGTGAGTTTTCAATAACTCTGCTATGTC
ACAGAAGAACAAATGAAAGTTAATTACCGTCCTGAATGAACGGTGATACTAAGTCGATGACCTTTTGGGTGACAATACAG
CTCATTAGCAAATTTTAAAAAATAAACCCCTGACATATTTCACTTTTGGCACCGCGTAGCACGGAATATTGTGTGTTTTA
TGATGCGCAGTGTATGTTATTTATCTCAATTCATCATGTATTTTAAATGTCAATAAGAAAATAAATAAATATTGAATACT
ACTCGTTGTTACTTCTTACTTCATGATGTAAATTAAAAGACCATAGAACATCGACGCAAGCAATTATCATTTAAAAAAAA
GTCGATAAAACTACGATGTTTTAAATGTGTATGATTAATAAGTACAAAAGTTCTAATCCGAGCTGAGTTTTTAGAGATAT
TCCTGTTCTTAATCGGTACTTAAAAACATGCTCCTTATAATGAATATCATTGAATTTTTAAATGAAATAGCAGTCCATAA
TAAACATTAATTATTTATTAAAACATTCCTTATAAAAAGGCGGTTTATTTTTAAATAGTTATGAATGAATCTTCGCATTT
TGTTGTAATCTATTGCATTAATTCATTTAAATTCCGTTTGGCTATGTTGACGTAACAAGTTGATTGTACACTGTACACTT
TGTTAATTTGCCCCAACTTCCTGGCTCTACTCATCACAAGTAGAACAAGGTTCGTCATCAGAAAGTAATTGTTCTGAGTC
ACACTCTGAACAGGTGGAGTCGTCATCCTGAATTGAAGAAGATGGGATAAACGGTATTTCCAACAGCACATAAATGTTGA
AGTCAGGTTCTTCATTTAAGTCATTTAATTTCTTGAACCATAGATAACCGTTAAACTCTAATGACTTTGCTGTCACGCCA
TTGTAGACACCAAAAGCACTTGTTGCTCGCTGAGTTTCTTGAATTGTGATAAGATAAAGTAGCTCTGTTCTCAAGGTTGC
CTCCGGCAATACTTGCCATTCTTGAGGAACAATGACTTCAAGAACCATTCAGACAGTTTGTCCTAAAACAACGTCATATA
TTAACGCAAAAAGTAAAGATGTTGATGTTTTAAAACATGAAAACGAAGTATAAAACTTTGAATCATTCATACTCACTTCA
GTTTTCAGGCAATACTAATGTGCGACTCTAACGGCCTGGATGAAAATAGAACGATCGATGTATGTTTTGTAGCCGCGGCC
GTGAACGGTGGCGGCATGCCGTCTAATACCAAAACAACGAGAAAGTGAGACGTAGTTTTGATGTTTGATATTCACAAAAA
TGTTGATTTTGTAATCCTTGTTTGTAAGATAAGAATAATGTTTTTTTGGATATGTTAACTTATAGGTGCCAATCAGCATA
TCTACATATAATAAAAAAAAACAGTTGATATCATCTGTTTACTTTATATCAATGTACGAAACATGTAAGATAAAGATATG
AATAGTTCCAAAACTTCTGAAGCATAGGATTGTTTGATGTCATCTCGAACGTTGTAGCGCCAGGTCGAGTTAGCGCTTCC
TGTGAACTTTTCTTTACTTAATGAGCGTTTTGGATGTGTAATCAAAATAATGAGTTTTCATTGAATGAATGTATTTTGTT
GACCACAGAGAGTGCGCAACTTTGGAAAGCTTTTGTTACGAGCGCAAGAGTAGTATTATTATGAATCTCATTCAAAGAAT
TTCAGCCTTACTTGAATGTTGGCAGAACCGTAATAGGAAAAATGTCTACATGTCTAAGATTTGTAAGCTTTTATATTGTT
ATGATACATTTTTACCGTGTGTTTTACTATAAAAAGATGGTTTCAATGTCATTGAACAATAAAAAAACTTAACCTTTTAG
ATCCAACATTATTTATGTCATTGCTTAGAAACAACGGCGTATAAACAAACCTCATAAGACGTTGCATTGCGTCTTCACTC
ATTACGCTATTGTATTTGTTTAGCGCCTTGAATTTATGTGTTCGCACATGTTGAAAAACATGAGTAAGTTATATTTTCTT
TCAGGCGTCGATGAATAGCCTATATAAATAGCCTTTTATTCATCCTAGAATTGGAGGCTGAAATGGTATCACAATTCTTT
TGGTACAGCAACCGATTAGTAAATAGAAAAAAAAATCACATTTTTTTTTAAGTTTCTACATTGCAACGTTTGCTAGTCAG
TGAAGGAGAGGTTGTATAGGAATTTTCATACATTTGCTTATACTCGACAAGGTACAGTTCTGATCTTGAAAGTTGCCGGA
GATGGAAAAATTTTGATTCCCGTACAACACAATTCAGAATATTTGTTTGTTGTTCCATTTAGATTTCTTTAGGTTGATAC
GATGTTATTTAGAGCGCTTAAATACAATTTAGAGTTGGTCGTACAGCTTATAAGTAAACCGCCTGCATGCGCATCATAAT
AAAGTAGGTAAATTGCATTGAAAATTACACAATCTCATAAATTGTTATTATCTTTACAACTTTAAAAACATGAGTCAATC
GATTTATTTCTATCGCTAACTTTATTTACTCAATTAATATCACCTGGTGAATTAAAAGACTGCATTGTTAGTGATTAATA
AACATGTTAAGGTCGGATTGTTTGTTTATTTATGTCAAAATAATATAGCTTTTCAAATAATGAACAAAAATCCTGAACAA
AAGAAACTAACATATACAGCAAAAATTTACTTGTTAAAGTTTCCTTATTCCTGACTGAAGAGAAGTTTTTGTCGTTGTAA
AGACTATGTCGCATATGTTCAACAAAATTTCAAACAAATTAGTTCAAATTTATAATTTTTTATGGCTATTGTCTCAGTTG
TATTTTCTCAAGTAATACTCGGATTTTTAGTAAAAAAAACCCATAAGTATAAAAAGTTTGGAAAATCCAAAAGTGCACGC
CTCATAACGCTCATTCATTTTTTAAGAAAAAATAAATTGTGTAATTGATTAAAAAAAAAAAAAAATTATAATTAAGTAAT
TTCTTACAGAGTATTTTTTTTTTTTTAATATCAGCGCCCTTTTTTCTTGTTATATGCGCACGCAGTCTAAAAAAATCTAG
CTTGATCAAGTGGCGCCATAGTTTTCACGTGACAAATTAGAAAAATTCGTTTGTCTTTGTACGGTTGTCCCTGATTAAAA
AAAAGTATTGAGACAAAGAAAAAAGTATTGAAAAGAATTGGTTTTTTAGTCAATCCAATACTTTTCAATATTTTTTTCTT
TGTCTCAATACTTTTTTTTATTCAGGGGTATCATAGAGAATTTTAATAAAAATTTAATTTAAAAAAAAAATACGTAAACT
ATGCTACTGATATGAAATAAGGACCTAGTTCATCACATTCTTAAACTAATAAAAACGGTCCAGTCTTGAAATATCAATTT
GTTCGGAAGTAATCGTTGGTACATCTAAAATCCCCTACGGAAAAAGTATATATTCTAGTATATATTCTGGAATATATTCT
GAAATATATTCTAGAATATATTCGAGAATATATTCTAAATATATTCCGAATATACCCCGTTTTGCCCAAGGAATATATTT
CAAAATTATATATACCTGAATATATTCAGTATATATACGATGGATCAGACTATAGATCTGACGACAGACCAGACTATAGA
CCAGAGAAAAATTTTGAGTAAAACGGAATACAAGTGAGTGCATGCCCATATATTCCGGAATATATTCCTCGGGCAAAACG
GGGTATATTCGGAATATATTCTCGGATATATTCTGGAATATATTTCAGAATATATTCCAGAATATATACTTTTTCCGTGG
GGGATGGGGTGACATCCGGACGTCTACGTAAAATTTTTTTCAAAATGTTTTTTTTTTTTTTAAAATAGCTACATGAAATG
ATTTTAGAAAGTAAAAGATGGTTTAATTTGAGTGTTTTCTAGGTGTACATCTACTTATATTATTGTATAAGTGTAATATG
GTTGTGGTAGAGACAATTAAAAATCACAAAATTGCTTAACCTTGACGAGTCGAGTATAAAGCACAATCTCACGCGCTTCG
CGCTATGAGGCGTGCAAAAATATATCATAACTTACGTTGCATTTCAAATCACAGTTTTTTTTAGTCACCAACAAGATAAT
GCATGTTATATTGTTGGCTTTGA
>NC_006647.1 Cotesia congregata virus complete genome, segment Circle15
ATATATATATATATATATATATATATATATATATATATACAGTCTTGTGGCTTTTTTATTTTATTAATTGTATATGAACG
ACACTGAATTACCTAACCATTCGCATTTAGCGACTTACAATTCTCTCCAAGAATTTAAAAAAAAAAAATTTAATTAAATT
GATGCATTTGTTTCGAAAGTTAGAGTGTTTTAGAGAGTTAAAGTGTTAGAGAGTTTTCAGGGTTCCATAAATGACGGACA
GGAAAATTTTTTGACCTATTTTGATGTTTTTTTTCGTTTCTAGTGCACTAAATCAATTTTTGAAAAGTGTCAAATTAATC
TCTATTAAATTATCTTGACAATAGTATGCAAAATATCTTGAATCCGTGAACTAACAAGACTATAATGATGAAAATAGTTG
CCGAAATGAGGTGAAAAAAATTTTTCGATCGTAAAGCACTCTCTGATGTTTCTCATCATGAGTCATGCAATAAAATAATT
ATAATATTATTATCCGCGTTTGAGTTAGTCTAATGTCGAATAAACATACACAAAAACCATGTTAAGAGGGCGCAACACGA
TTATCCGCGTTTGTGTTGGTCTGATGTCGAATAAACATACACAAAAACCATGTTAAAAGGGCGCAACACGATTATCCGCG
TTTGTGTTGTCCTAATGTCGAATGAACATACACAAAAACCATGTGAAAAGGGCGCAACACGATTATCCGCGTTTGTGTGG
TCCTAATGTCGAATAAACATACACAAAAACCATGTTAAAAGTGCGCAACACGGTCACAAGCAAAGGTAATAAAATAATCA
TAAAATATTTAAATTATAATAAATTTTTAAAATAAGTTAAAAGAGATTTTCTTAGTGAGATTTTGTCGTTGGGAGATTAT
GTCGGGGAGATTTTGTCTTGGGGAGATTTTGTCGGGGAGATTTTGTCCGGGGAGATTTCGTGGTACAACCGGTTTAATCG
TTCAAAAGTTGTAAGCGAGTCACATAGTCACACACAAACACACACACACACACACACACACACACACACACACACACACA
CACACAGTGACAACATCGCGGGGGTAGTCAGGGAAGCTTCCTATGACCTTAAAACGTCGAGATCTGATGAAAACTCGATT
TTTGCAAAACGGGGTGAAAACAATAACTTCCCGATTTTTGAAAATCTTCAATTTTCTTAGCGGGAAGTTAAAAATTTGAC
ATTTAAAAATATTGAATAATCTCCAGAAGTCATAAGTGTTGCTTGTCACCACATCCTACGTTGACAAATCGATCTCATAC
TTTATATTTTATAGATAAAGTCACACTTATTACGTTTTTTACTGACCGCTCCGGTTATGATTTTAAATCACGATCAAATT
GCGGCTTGGGAACAAACAAAGTATGGATACTGCGGTAATAAGTTTAATATTTGTATAGCTTATTAAATGTTGAACAAAAA
TACTGAACAAAATCCAGTAAATAAGCTTTTAGGTCATCATAAGTGTAATCAACATCGTCGTTCACCAGGAACCTCATTCA
AACCATTATCAGTTTGGATTCATTAATCGTCGTCAAGCAAGCGGGGAACTTATCTCGTTGCCTACAAGTTATGACGTTGC
GGCATACTATTAATAACGTAACGAGATAGTCTGACTTCTTTCTCTATGAACAATAATTTATCCTGCCATCTAATAATCTA
TAACTGTTGTTCAGTATTGTTTCAGTAATGTTTCAGTATTGTTTCATTATTATTTCAGTAACTGTTCTTCAGGACGTTGA
AAAAATGATTATTATTTATTTTCTAATTTTGAACAAATGTTTCCAATTCCAAAGACTGAAAGGCCCTATAGGTTAAGTGC
CTGAACGCCTCTGACCTATTCAATTTCAACGTACCTCGACGCTTGGAAAAACTTAAAAGATCGTGGCATACCAATTTTAC
GACGATAGAAGAGAAAAAAGAACTACTAAGGGATTTTAGAATTTAAAATAAGATACAGAATTAAATTTTGTTATATTTAA
TAGTATACATCCTAATACAACTGATTTTTCTAAAACTAGAATTATCATTCTAAATTACTTAACTAATACATCATAACCAC
GTCACTAACTTATCTAGAACTAGTTTCAAAGGTTACAAAAAAAAATTTTTGAATCGTCCAGGTGACTCAAAATTTTACAT
ACAAAGTATATTTATTTACTAAGTGTGCTTAAGACCTAATTACATTATAATATTTCTAATGACGCTGAGACTGCATCGCT
AATTATTTTAATTAATTAGAACTAACTAAAAAGGTTACAAAAGAGAATTTGTAAATGGTCTAGGTGACTCTGAATTTTGC
TTATAAAGTATACTTAACTACTAAGTATGTTTAAAAGCTAATTACATAATATTATTTCTAAGTGACACAACAAGTATAAC
AGAGATAACAATAACACCAACTTACATATAATTAACAATGAATCTTAACCTAATAGATGTCAACTAGATAAGCAAGCTAA
CACCACTCAAGGAACTTCATACCGTGCTTCTCAGATTTTATCATCAACTTCCACATCAGACACTTCACATTGAGCACCAT
GCACTCGTAGCAGCCACATCATGTTCCGATCCTCCAGTTTATAAGCGATACGCCACGGAATTTTCTGATCGACGTTGCAG
ATGTCGAGTGCTCTGCCTGGTTGCTGGCAAATCAAATTGGCCAGTCTGTAATTCTTGGTGAGAGCTGCGATGTGCAAAGG
AGTAACACCACAACACTTGTTTTTGCTGTTGACATCAGCACCCCATCGAATTAGAAATTCGAATTTTCTTTGGGCTTCAG
GAGTGTCTCGACTGGCTACGATATGCACACATTGTTGTCCACAGGAATTATACTGCCGCAACAAGTAACTGTTGACGTTG
TTGACAAGCATCTGCATTGTCTGCAAGCTGTCATTACTTTCGTCGCAACAAAGACAGTGGAAAATGTTTTCATGGTCGAA
ATTGTCGAAAAACACGAAGTTGCCGGACCAACCCATCGTGCAGAGACAATAATGCACCGTAGCAGACGAAGCTTACAGGC
GCGAACCAACTTTTGTATGACTGGTCGTGCAAAAGATTGGGGACTATTTAAGTACGTTACATATAGTATCTATCTTTAAC
TTCTAGAATCAAAAGTCAGCGCTTATCAACTTAATTGTTGGTCATTAAAAAGCGATATCAGAGATAATGATGGTCAAGCA
TAGACGGATCTTGCTTCTATCAACTAAAGCTTCACGAACTGTATTCAGAGATTTCATCATCTATAAGATTGCCATAAGCA
GGTTTGAACTTACATCATCTTTATATTTCGTATTTAGAACGTTGAAGATTCAGATTCTTCCATAAGTAGCGATTGCGCTA
AAGGGATTCGAAAGTTTGATTCTGTATAAGAATCTAAAGTCAGACTTTCAATCACATTCTAATCGAAGTGCCACAGATGA
AATCCAGTAAGCACTGAACATAAGGCGCCAGCGTGAACATGATTGTTTTGAGCAATAAAATTTAATTGGCTTAGTTATTG
TTGGAACTCTAAAGAGGCTATCAGACACTAAAGGTTACGATGTCAAATTCAATGGCTGTTTTTGCTCGACTACTTTATCT
GGGAGCGAAATATCTACTCTAAATATAATCAAGCTCTTAGGATGTCAAGGTAACTACAAGTAAGATAGTAGCACTGCCAA
TGACTGTAAGCATTTTACTATTACCATATTATAGTAACTTTATTATCGTTTAATTCAAATTAGTTAGATTCGTTGAAACC
TAGTATAAACATGCTAATTTATGTGCAGATCAGTCTATTTTACTAACTACCTCCACTGTGTTATTTTAGTCAGAAATGTT
GTGTTATATACCGCTCTGATCGCATTAGACGACATCAGTCTGTTCGGAAATTTGTGTCACACGTTCGTTCACTAGGTTCG
GCTAAATAAACAAATGGAGGAAAACTACGCTACTGTTACTCATGTAGAATTGGAGCGCGATATTCTTATTCCCTTGGAAT
GACCAATTCGCGGAATTGCAAGTATTGTGCTTTCTTTAACAAAAAAGATGATAATGAAACCGGATCCTGTGACGTACTTT
CTACAGGTCCAGAACATTCCTGCAAAACTTGTACGAAATTCAACACGAACTGGCTTTATCAATGTTTTCCAGAAAGTATC
TCACAAGTAAGATATTATATAGTATAGTTGTAACTGTTAACGATAATCAGGAAGAGGATAAAACTCTATTTGTTTTCCAT
TTCAGAGAGCTCGCAGACGCTTTCCGTTGTGACACCGCATTGCCCAAAGATCTCTACTCTGTTAAGATAAACTTTGCAAG
CGGAAACCAAAGCTGCAATGAATTGCGGTAGTTGACGCTAAAAAAGGGCCTCAACTAAGACAGACATCGTCTGTTGGTAT
AGTGCCTCCATGCTTTAAGTAAGTAGGTATTTTATCATTAATGTCATCAAAGAAGTCTATCAAATTAAATATTGTATAAA
AATTCTATATTTAGACCTTAAAGGTATGAAATAAAATAAGTCTTTTCTGTAACAATGTTGTTTACTTTTTATTGTGGTCA
CACAATCGATAACAAAAAATAATTCCGCAACCGGTTTCAGAACAATGTTCCAGAAGAATTCATGGAGCAAAATTACTAAG
TTCGTTATGTTTCAGCACGCAAAGCTTACGAGTACCGTTATAGTCATAAATCCTACCCAATTAGTATAAAAATCTACGAG
CATCAGACTTGCAGGGTTTGCGATGAAGAAATTTATAAATTTATGCTTAATAAAATTAATTAAATCAGTTTCAAAAATAA
GTAGACACGCGTTGTTGTTATTCGGTACATTGCGTAAAGGAAAAAATAACTCATTGACTAAGTATAATTTCATCCTTGCG
CACGGAATGATATGACACAAATGCACAGAGTAATTTCCTATTTTTATCCTTTACTTCAATTACGCAAGGAATTCATACAC
TTTTTCCACTTACCAGTGGTCAGTGTGATTACTTGGGAAAGAGATTTTGCATCAAGCAGATCATGTTTATCGCTACAAAA
ATGTTTTGCTAATAAAAACATTAACAAATGACTAAATTTAATGTTTACTGTGGTAAATATGTATACTTTTTGATGAAAAT
TGAAAAGCGTCTATAGTTTTGAAATCTTTTATGGACAGAATGTACATATCAACGTCACCAGCAAGAAATTATGAATATGG
CAAGATATAATTAACCATGTTTAGATAATTAACATTATCACTAGCTTGTAGTTTACGAACATAACAGGCAATCGACATTC
TTATCATTATTTGTCAGCATATGTGAGATTGTTAAATATGATTAAATTGGTAACATTAAAGACTCCCGTTGAATATAAAA
ACGTTTTATATAATATTGCGTCATACTTATTTACAAATACCTACGTTCATCTGATTGTAAGCTTTTAAGTTACGGAAATA
TAGATTATCATACTATTATATGATATATGTGCATATTTCTTTAATTATATGCGCTAAAGCTTCTAACGCAACAACCAGCA
AGTACGATTCAGAGTCGATAGTCGTATGTCTTCTTTCCGTTTTATTGCGTTAGAAGCTTTAGCGCGTATAATTAAACAAA
TGTGACGTAACTCGAATGCTTACAATAAAATGAACTTAGATATTTGTAAATAAGTATAACACAATATTGGTTCTGTAACA
TTTCAACCGCGGATACTTCAACCACAGCATTTCAACCGATAACCTTTCAACTGAACGACATTGAAACCGAAAGACAGTTC
AACTGAAAGACAGTTTGACCTTATGATTATAGGATCATAAGGTCATGTTGTGCCCTTCATCATGAATCTTGTGTTTATTT
AAAAATAGGCCAACACTGTCATTGGTTGAATTGTCCAGTTGAAATGTCGTCGGTTGACTAGTCGTGGCACCGTACCACTT
GCTGGTAAAAATAGTTCATGCCCGGACAAGAAGCTGAAACAGCTTATGACGACATAGCAGATTCGCATCTAGGAATTTTT
CATCATTTTCAAAATAGCTAGGCTATCCTCATTGGAAACCTAAATTGACAAATGTTCCACTTGGACAAGGTTCATTGGTC
GTTTTCGGCGAACTATATTGAACGATGAAGACAAGAGCTAATGAGATTGCAGATAGGGCATCTGTGGGCTGACGTCACAC
CAACGAACGCCATATTGATCTGTCATTTCGCTCCATGACTCTGAAGTGTACGGACGAGTTTTTCATTGTGGAACTAATTA
CGATAGTTTTGGCGAAGCAAGATGATAACTGAAGCCAGATGATCAAGTTATTGGTGTCATGTGTTAAGACGCCTAATGTA
GGTAAACAGACGTATTGGCATGATTCTGCCGATTGAGGCATAGGTACACTATGATTTTGGGTGTTAAAATGATAAATACG
TGGTAAAAAGATAAGTTTATTTTATTATATCAAAAATTATATAGAATGAGTATCCGTTGAACTTAAAAATAATGCAGATC
ATAAGTTTCTCTGATCACAGCACATTGATCAAGTCCGCACCTCATTATGGACTTACGATGTAGTATTTAATCTAAAATAA
ACTCAGTAATAATCTTCATTTTAATCATCATTCCATCCACTTAGGACCATTTTGAATAAGCCGCTACCCCAACCGCCGTC
ACGAGAATCTCTCGAGTAATGGGTCTCAAAACTGAGGGGACTCTGAAAATAAATATTTACGGAATTTTAAAATTTAAAAT
CGGAGTTACTTTGAGAGTGAGCTAAGAAAAGAGCTGTTGTAGATTAGTCAATACCTTGGAAGAATGGAATCCAATTTGAA
AATTATGAAACTTGAATCATACGATGACAATACTACGAAAAAACACTGAATAGCTGAAAAATTTCATAGAGACATAAGTG
TTGTTAGAAGTATGTAACAGGTTCTTTATAGATGTATCGAATGTCCTTTAACTTACCCAATCATAATCCAGCCTTGCATT
GACTGCCACCACAACTAGCATGCAGACTAGACGACTTAACATCAGTAGAGCGCTCGCCATTTTGTATGTAATATCTGTTA
ATTAAAAACGTTTCACTGTTTTATTTTATTTGAAATATTCATAAATAAAATTCAGGATATAAATAGAGTATTCTACGCAA
AATCAGACGGTTTGGAAAGTTTTGATTTCTGAAATTATCGATTTATCGATATTTTGAGTATCAAACATCTTCTATTTGAA
AATTTTTAAACCACACAATTTAACGTAGAATACCCAAAATATATTTCAATATTGTTGCGTTACCGACTTGGATTTTTTTT
ACGCTAACTCATACTAAAAGAGAAATAAATGAGGGTAAAGCCGGATTGGAGCTTAGATGAAAAATTCACTTTTTCTTGAA
AATAAAGATTTAACCGAAAAGTATGGCAAGTTAAACTATTTTTTAATTCAGACAAAAGCTCAGACACAATATTTTGGAAA
TTACTGAAAAACCGCTTCATGAAACTTAAAATATTTTACATTTGAAAAAAAAAGAAAAAAAGTATTTCTCTTTGGAATTC
AAGTCGGTAAAACCTTAAAAATCGCAAAATAAAGACAGACTAAAAAATACTTACGTATCCTAATGAAATCAAACTTAGCA
CTGTAAAGTCAGACTAAAATTGAAAGCTAGAGTCTAGATCGGCGATCTTTATATACTGGCCAGCCCAGCTCAAGAATTTA
TTATCTAGGTCTAAAATTATTCTGGGTAACGACCGAAAAAGCTAATTTTAGGATACATTTGTATGTTTTATATGTATGTA
TGTACCTAGGAGAATGTAACTCATTCTCAATTTACGCTGGTCTTAAAGTTAGGTCGTGGGGGCGTACGATATTTAAGTTC
ACCATAGGCCCGTCCTTGAGATTTTCTAAGAAATATTTATATTAGGTTAAATTGATAAGCGAGCATTTGTGAGACCTCTT
ACTGTAGGTCAAAATGATAAATTGCTACATCCACTTACTAGTAATAAAACGCATAGCTGATAAAATTTGCGTTGCTATGT
TCTCAGTTCAATTGACATGATGTCGACAATCCCAATTTGCAAAACGAGCTGAAGGCCAGAGTTCGAGGATATTCAGACAA
CAACACTTGACGGAGAACTTTGGAAGATTAACCTCCAAAAATCAGCAAGCTTCTTTGATTTAATATTATTAATTAATATG
TTGATACACAACTCAGAAACATGCAGTGCATTACAAAATGGTATTTTGGATTTGTTAGGATGAGAAATAATCTATTGGCT
TATATAAACAGCTAAAGCTTATCGACATTGAAGAGGTAAAGATTTAAACAGTCTCGATGGCTTTTGGAGCAAAACATAGA
ATGTAAACTTTTTTTTTTTTCATCAACGATGTGGAAAAAAAAATTAGAAAAATGATTCACTCTGCAACTTCCCGCTAATT
CCATTCCTGGGCGCTTAAAATTGTACTTATGACATTTTTGAGTTTTTAAGCTCAAAATATAATTTATGTGTTATTTTGAG
CTCGCTGAGTTCTAAGAAATAATATTTCTACACGGAGAGAATTTTATATTAACAGTAACCATCTCTATTTTGTAGATTCT
ACTATCCAGGATGGTTATTAACTTTTACAAAGTTAAGATGATAAATGCAACTATCCGGCGATTGTAATTAGTACAATCAG
TGTATATTAATTCCCATAATTATGATGATACGGTTTGTCATCTAGATGGTAACTTTTATCATCGGAGATAGTTAAAATCA
TCATGATTGCAATCATAAAAAAAAAAAGGAATATATACTATATACATTATTCTATATACATTATA
>NC_006661.1 Cotesia congregata virus complete genome, segment Circle35
GATCTATAAGTTACCCCGTCATCAACAAATTGAAGATTTTGGTTCCTAACGATTTGTTCTTTGTTACAGATTAGCATCAA
AAAAAGTCATCATTTTCCTCCTTGTCATCGCTATCACCTCTGGATCAATCGTGTTACTATTGTCAATTTACTTGACAATT
ACTTTTTCGAAATAAGTCATTGAACATATTGTGTAAACATTCTATTTTTCTACCGGAAGATTATGAAATAAGACAAGTCG
GTTTCTGTAGCAATATTGTTTACTTTCTATTTAGATCAAGTGATAAGAAAGTCACTATACCACACAGGGGGTCGATCAAG
ATGACAACATTCAATTACTTAGGTTCTAACAAATATAACGTACCTAACTTATATAACTTATTATAACGTTGCACTTTTCC
AGTTAACACATAGTTAGTTTATTCTAATTATAACTTATTAAATTAGATACGAATGATTAGCACACCCGCGCGTTAATTTA
TACGCTTTTTTAACGACTCTTACACACATGACCATAATTTATCCTAGCACTAAACTAATTAAACTATTTACACAACAGCT
TGACGAATTTATATAGGCTGCGACATTTCATCACCATTCCAAGTAGTTTTTTTCAAACGTACATTACGAATACCGAATAG
CACTTCTGGTCAGGCTTAGTGTTCCTGTCATCGGCCTTCCTAAACCACCAATCATAGTCGCTCTCTATCAGTTCTGCAGT
AACACCATTGTACGCCCCTTTAGCACCTTGCGAAGATTCGTGCGTTACCTGCCATGTTACAATAGTACTAACCAATTCTT
TCTGGAGCGTCGTAGGGAGCAGGACCTTCCACTCATTCGGGACGAATAATTTCAAGGCCATGATGAAAGTGCTTGGTGTT
CTCACTATCAATGGTCCAGGCACGCAGTCAAGACACTCTATATAAAAAAGTTTGAAATATTTCGGTGAAATACTCGACTG
ATAAATGGAACAATTATTTATTGAATGAACACAAAAATAACAACGCCATTATACGTTCGTAAAATACAATAGCGCACTGG
AAAATGATACATCCAGGTCAGCGCAACGCTCTGTTATTGTTATGATAACCTATCTAACTTCCGAGAATTAGTTTGTTTTT
GCTTACGATTAATTCTTCAAGACTCAGTGCGTCATTCGTTCGTAAGAAACTAACGTTATCTAGTAGTTTATCGCATTAAG
TACAATTAATAATATGTCTCAAGAAAAAGATATGGAACCGCTTGCTGAACAATTTCATGAAGCAAAATTACTACGTTCCT
TAGATTTCGAGATCGCAAACTTTACTGGTAGCAACAGTCTTAAATCTTATACAATTAGTATGAAAATCTACGACGATCCA
ACCAGGAGAGTTTGGAATGTAGAAATTTATAAATTTGTGCTTGATAAAAGATAACAACTCGTTACTCAACACAATCCATC
AATAAATTTATTTTTAAATAAAGAGTAAATTACTGAAAAAAAAAAAAAATCACACAGGGTCTTTATTGGGATCATTGCGC
AAAAAATGAATAACGTTGGCTGCGCTTACTCTGATGCGCATCGAAAGATATGATACAAATGCACAAGGTAATTCCGTGTT
TACTCTTTACTTTGATTTTACAAGAAATTCCTACACTTTTTCCTATAATTTCGTGAGAATCGTAAAATATAAAATCAGAC
GTTTGGCACGCATCTCCAAATTCATTTACATATTTTTTTAATAAGATCTAAACGTGTTTTGTTAAGAAAAAAATCAAGAA
CGACTACGTTAGCTTATAATCTTTCACGATAATAAATCCTCAAAAGGATTCCTCTTCATTATCTTGATTACTTATTCGGC
GTAATACGTTGCTTGTTTTTAAGTCCTGATGGATTTTCCAAGAACTAACCACTTATTGGATCAAACATTCGAAACCCAAA
TTCCTTAATAGATTACATATGACTATTCGGCGACAGTACTTTGCTTGATTGCAAGTTAGCTACCTAAAAGTTCTCAATTT
GACCATTTACAATAGGCTTAAAAGTCAACCCAACCAAATTTTATATCAGTAATTGTTCAAATATATTACTTATAACTGTT
GGCGGCGTTACTGAAAACACCTCTAGTCTCTGCCTATCAAACTTGTATGAACTGGCAACACTGTACGCTCTAAAAGCATG
TTGCGGCAAATGCCTTATCACTTGACCAAAGTCGTTAGGTCGCGTTTGTTGACCAGTCTAAGGTTAACGTTCACTTTCTG
CAAATTCGCGTTAATTTTAAGTGAACTTTTCGGAAAATTCAAACTGTTTCAAATGCAGAGGTTGACGTAAAGTTGACGTA
AACCATTGAACATCAACTTAGTTGATAGCCAACCCGTGCTAACTGGGTATTCTTATTCCTGTTGGTTATGTGGCAGTCGG
TATTAAACGCTTAGCGCCATCTGTAGTTCGGAATTTGATCACTAACCAATCGGTTATTGTGAGAATTGGCTACGCCCTGA
CTACGTGGTATGAACATAAAGCAACGGTATATTATCAGCACTCAACAGGTTAAAATTCAAGAATTTCTAACTACTTTACG
TCTAGAAATAACTTGATAATTTTCTTCAACAAGCATAATCGTTATTAAAGTACATGGTAGGAGTTAGTCACCATTATCAC
AATTCATGTCAGCGTATCGATGTGATCATAATTTTAGGTATACAAATTCTAAGGACGTTCTTAGCTCCATTTATGAGTCT
AGTCTAGACTTTGACATTGCCATAACCGTCAGACGCATTAATCTTTTAAAAGGTGACAGCAGACACACTTGAAAGTCATA
CCAAAGTCGGGGGTAGGACAAACCATCGATATAAATGTGGAGATATATAAAAGGCCCGGAGGACCATCTAGCTATCATTA
TTCGCTTCAAGGCTGGCTTAATCGGTCAGGTTCACGTTCTTAAGATTTAAAAAAGTTTAAAAATGAGGGTACTCACAGTG
ATTTTTCTAGTATTTATAATAGCTTCTGCTATTGTCACTACTAGTGGAGAGTCAGAGAAACCGGTGGAGTGTTTAAAACT
GAAGAGCAATGTGAGTATAAGCTACCGACATATCTAATTAAGTTTAAGCCAACTCCTCCCTTCAAGCTCATTTTTGATTC
ATAATTATCAACAAACAAAGCATATTGCACACCTTATAGCTCGAGAGCGTTTGAGGCAGTCCTTTATTTTCAACATGTTA
AGGCCACTCAATTTTCTGGTTTTAAAATTTCTCTAACACAATCATATTGCACTTAAAGGCCCCAATATGTCCACTTTTAT
CAAGATAAAGTCATTAAAATTTTTATTGTATTTTCCGTTTCTGTGTCAGCTATGGACAATAAATTTTGTTTTTTCATTTT
AAAAGTCTGCAGAACAACTTAATTTCCATTTAAAAATAATGTATGTGCTATAAGGCATTTTACATTTTAAATTTTAATAT
TAATAAGGCATTTTATTATATTAATAAGGAATTTTAATTTAATAAGGCATTACATTTTACATTTTAAATTTTATTTTCAG
TGTGATCTCCGATCGAACTCGTGCTGTCAAGAAAGTGAAATTGGAAATAGTAGCTCACTAGTTAAAAAGATACACTGTGA
TTACCTGGGAAAGAGAGTTTGCCTTGAAGCAGATCAAATTTATCGCTACGATGATGTAATCCTGATAAAGACATATAAAG
ATGACCCTGATTTAAATTTTTACTATAATAAATACGTAAACTTCTTATTAAAAATTGAAGAGCGTCTAGTTTTGAAACCT
TTTATGGACAGAATGTACGCATCACCGTTTCCGAGAAGAAATAATGGATATGGCAAGATGTAATTAACCATATTTAGATA
ATTAACATTATCACGAGCTTATAGTTTAAAAACATAGTAGGTAATCGACATTCTTACTATTTTTTGTCAGCATATGTAAA
AGTGTAATATAAATTAATTGGTAACATTGAAGACTCCCGTTGAATAAAACAACATTTTATATAAAATTGTGTCATACTTA
TTTGCAAATCCCTAAGTTCATCTCATACACGGAAAAAAATAAACTGTTGCTGCAACAGGAGGCAGTCATGTTGCAGCAAC
AGGAGGCAGTCATGTTGCAGCAACAGGAAAAAACACTGTTGCAGTCACAGCATTATCCTGTGGCTGCAACATGGCTGCCT
CTTGTTGCAGCGACAGGAAAAAATCCTGTTACAGCAACAGGATTTTCCTGTAGCTGCAACATGAGGCAGCCATGTTGCAG
CAACAGGATAAAGTCCTGTTGTAGCAACAGGATTACTACTGTTGTGGTGACTTAATAATAAAATATAGTTGGATCATTCC
ATGTCAAATTGACCTACAGTTGGAATTGACCCCTTTTGATATGGATAAATTTTGTTCAGAAATTTTCTTTTATCATATAA
CGAATTTCTGCCAGAGGAAAAAAAATTAAAAAATTTCATTCAAAAGATATGCAAACTCAAAATTTTGCTATTTTTTCAGT
TTTTCAATTTTGTTTTTGGAATATCGCGAACGCTATTATAGATACAGGAATAGCCTTTCGTTTGTTTGAAAGAGGATACT
TGGGGCTATCGAAAAAAAATATTTTGAAAAATGCCAAATTTGTCTAATCTTAAATTTTTGAAAATCGTCAAAAATGTCGA
TTGACATTAAAATTTTGGCTCAATTTTTATTTTATTTAGTACCTTGTACTGATCTTAATAGACTCTGAAATTTTGAGAAC
TTTTTTTTTTAATATGAATTTTTGAATTAAAAAAAAAATTTTTTTCTTGTTTTTTGCAACTTTTAAATAAGGTAAAGTTG
TGCAGATACATATTATTGTAATTTTGAGCATTAAAAAATTAAATGTACGACGTGGAAATATTAAATAATAAAATAATTTT
AACTTTTTTTTATTTTTTTGAAGTAATCTTAAAGTCAGGCTTAACGCATGATATAATTTTTTATTTTTTTTAACGCATGA
TATATTTTATCCGTTTCTTCACTTCAATAACAGTTTTTAACGTCAAATAACTCAAACAAATATAAATTTCCAATAAAAAT
CAGAAATAATCAGAAGTTCATTATATGATAAAAGAAAATTTCTGACCAAAATTTATCCATATCAAAAGGGGTCAATTCCA
ACTGTAGGTCAATTTGACATGGAATGACCCAACTATATTTTATTATTAAGTCGCAACAACAGTAGTAATCCTGTTGCTGC
AACAGGATTTTCTTCTGTTGCTGCAACATGACTGCCTCCTGTTGCAGCAACAGTTAATTTTTTTCCGTGTAGTAAGCTTC
TGAGTTAAGGTAATATCGATTATCAGACTATCATATGGCATGTGTGCACGCTTGTTTAGTTATACGCACTTAAGCTTCTA
ATTCAACAAAGCGGTAAGGGGCTATTCATAAATTACGTAAGCATAATTTGGAGCATTTTATAACCCCCCCCCCCCCATGA
TAAGCATTAGTAAAATTTTCAACTGATACATCCACCCCCCTCTGAAATCTTACGTAAGATATACATCAATTTTGGGCTTT
CAATAAGTTAAAAAATATTTTTAATTTTTTACAAATACCATTGAAACGTAATAGATTTAATAAGAACGCTATGGAATGCG
TCACTTCTTATTTAGAGAATTTATCTATTAATAAATTAAATCTTAGATTCTAATCATTCAGGGTACGTTTCAAAATGTGA
GTTCTGTCTGGCTCCAGAGACTCGGTTACTTATAAAATCAAAGAATAAATACCTCGAACTGACCGTACAAACTAATAAAA
CCAACACCAATACTTATGGATAGCTTAATTAGGACTTCGAGTAGGTGTTGCTTCTCCTGGTGAATTGGAACACGTGGCCT
CTGGTACATGTTCTGGTGAATCCACCTCAAACCGCGTACTAGGAGTGGGATGTAATGGCTAGATGCAAATAACTGATTGA
CTTATTCGTTGGATAATTTATTTATTAACTATTAAATAAATTATTTTAACCACTGATGCCTAACTTGGCAACATTCACAC
ACGAACTGGAGCTAATTAGTAATATTAGGTGCTTCGAATATTACTAATAATATATCAAACTGTTCTGACTGAACAGTCAA
AGTGAATCAAACTATTTATTACAAAATAGGTAAAAACGGATTAATTAAACTTGACGGACCAGGTTGAATTTTTCAAATTA
CAACCAACTGGGTAAGATTCAACCTTACAAACCCCAATTAAATTATTCAAACTATTCCAACTGAATAGGATTCAATTAGT
TTAATTTTTACTATGTGCATCAACTAGCATTTTTTAACTGAAATAAAAGATTCTGACACTCATGTCAACTTCGCTCTTTC
CGCCTCGTTTTAACAACTTATAACCAAACAAAACTGTGTGTGACATTATCGATGCAATTGAACTATCGATCGAGAATCAT
AGTAGAAAAGTAATTTAAGTTACCGACTACTAAAATAATTTAAAAATTTTGCTTACGTAAGATTTGTCTACTAGCGCCCT
CCCCCCTAAGTAAGCATACATAGAGATTCATCTTGATCCCCCCCCCCTAATGAGCGCTTACGTAATTTATGAACAGCCCC
TTATTGATACTTGATTTCCTTTGTTGTTAAAAATCACTTTAAACAATAAAGGTTAATAATAAACAATAAAAAAAATCAAC
AATAGAATAAAAAAAAACTGCTTCTGAGAAGGTTCATTCAATTTCATGAAATCCTATTGTATAGTATATTATATACCTAG
GGCAATAAAGTAAGAAATGTCTCAGATCACATGTAATTGTTTACTGAGGCGAAGCCGAGGTCAACAAACATGTGGTCTGA
GGCTTTCTTATTTACTGTCCAAGATTTGTATGCGATTTTTCTTCTTTAAATTCAAATGAATTAGATAAAGTTGACCAAAT
ATTGTATGTAATTTGGACCAGTGAGCAGCATACAGGACTGATGACCAGAAGGACCAGTGTTCGAATCCTGCAGATAACCA
AACATTGCCTCTTGTCACATAACGGCTACCTTCGCATTTTGACTAAACTATTATATACTTTTAAAAATAAACTATTATAT
ACTTTTATACAATAGATGAGAAAAAGTTTTGAAAGATTATCCTAAAAAATTATGAAATTTCTTTCAATTAGTTTAATAAA
TTAATCTATCGATACACAATCTAGAAAATTGCCGTGCAGTACAAATTAATTTTTTGAATTCATTTTATTGAGAAATACTC
TGTTAGTTTATATGAACAGTTAAAGTTTTTCGCCAGTAAAAAGTTATATATAAATCAAACAGTTTCGCTGGCTTTTAGAA
TAAAAAAAAAATGTAAACTTATTGTCTTCTTTAAGTAATCCGGAAAAAAAAGAACAGAAAAATTTGATGCTGAAATATAC
AGACTACAGTCCAGACTTTTCTAATGTGGTCTGGGCTTTATAAAATTGTTTTCACGAACGCTTTCCAGTAAATTGTGTTA
TTGCTGAATCATTGCCAAGATTTAATGTAATGAGAGTCAAGAACGCATTAAATTCGCTTAGAAACGATATGTAAAAATAC
TATGGTTGGCCGGAAGCCAAAGATGAAAACAATTTCATCGTTCACTTTTTACTGCTCTTCAAGACTCTTTTGAGGTGACT
TATAGAAATAAATAGTAATTGAACATGATCATTTCCGCGTCCTTTTTAACTCTTCGCTATGAAAATATATGATTTTTGAA
AATTTTGAAAGTTATTGGTTTCTAATCTAATCAGTTTTAAAAATCTAATCAGCTGTCAACCTAAAAAAAACAACATTTAT
TGCCGCAAACCACATCAAAATTAGTTTATTTATTTAAGAGACATCATTGTCAGAAAATTGTGGTTTTTTAATATATTATT
TTTTATTTCTTCATAAGATTGGATTCATATCGACATTTTTATTAAAGCTCTTTTGACTGAGCTTAATGCCACCAAGTACA
TCACAATCGATTGATTTTTCCAAAAGTTATTGCAGTTCAAATATTTTCAAACGCGTGTTTAACTGAATATAAACTAAATT
TATGAGCTTGAAAGTGTATAACAATTTTATTTTGAAGCCTGAAGAGCTTAAGAACGTCGTACTCATTGAAATATAAAGAT
TTTAGCATATGAAAGTAGCGATAAGTAGCAGGGATGATTTATCTCAAAGGTAATCCTCTTTTCTGTCAGACGTCACCAAT
CACCACACACCACAATTTCTGTTTTATTAATAAACACCGTCTCATTCAGCTATTAACCGACTGACCTTGTTATGATTTTG
AATAACGATCAAATTGCGGCTCGGGAACGAATTAAGTGTGAATATTGCGGTAATTAGTTTGATATTTGTATAGCTTATTA
AATATTGAACAAAGATACTGAACAAAATCCAGTCCATAAGTCTCTAGGTAAATTTCTTTTTAATCACCTACAAACCGCCA
TTTTGCAAAAAACAACTGCAGCAGCACCTCTAAAAACATCATTTTTCACAAAAACTAAGTCAGAAGTGTACTTTACATCG
TCGTTCACCAAGAACCGCATTCAAACCATTATGACATCGAAGCAATCAGTAGTCGTCGAGCAAACAGCAAGCTTATCTCA
TTGCTAACGCGTTTTGTTCTAGCGACACGCTATTAATAGCGTAACAAGATAATGAGACTTGCTCACCCCGATATTTTTCC
GTTAGCACCGCAATACTTGTATAAGCTCCAAATATTATCACCAACAAGATTGCTTATTTTTGTTTTCCTCATCGATATGT
GTGTAATTCGAATCAGTATTCATACCATCAATTGCGTGCAAGAGCCATATCACGTAGGGACACTGATAAGCACTGAACAT
GAAGCGCCAGCGTGAACACGAATGTTATGAGCAATAAAATTTAATAGACTTTTTATTGGGACTCTATAGGAACTCTTTAG
ATACTGACGGTCATGATGTCAACTTCATCCGGGAGCAAAATGCCTAATCAAAGTTTAATTGAAATTAACAAGATAAACAA
AGTTTATTTACTTTGTACTCCACTATCATGCAACACTCCGTCGTATTATTCAATCTCTTAGAATGTGAAGGTTACTACAA
ATAAGATTGCTTAGACGCTGCCAATGACTATTAACACGTAACTACTATCACCTAGTATTTATAGGTGATACACAATAACA
TTGAGTCTCTCTATTGATTTCTTTTAGACTATTTATAGTTCCGATAATACTGTAATAAAAGTGTAACTAATCTAACTCAA
CAAATAACGAGCCTATAACCGACAACAAGACAGCGATAGTAAATATGTGACGTCAATCTAAAACATAACGCCGAAAAGGT
GCGCAGTAAGGTTAGGTGAACGAACTCATCGATTTGGACGGTAGCTGGAGGTTAAGGGTTCGATTGTTACGACTGACACC
TGTGAGAACCACAAGCTGGCCATTCTATGGTTCGTCATATGTTTATATTATTACATGCGAGCCAACGTCGCATTTTTATT
TCTAATGGAGAGAAATAGCCATGCGCTACGAACAACAACATCGTAAACTCTCAAGGGCATACCGAACCGTTTCGGACCCT
CCCTGCTCATAACTATGCGATAAAACAAAATACCTAATTAATTAATTCAATGACATTGATATTGAGTAAGGCGCCAGTTT
ATGAATGAAAGATAGACATAATAATTGTTTTACAAAATAGGTCGTTAGATTGATAACACTTAGGGTCCGGTTACGATAAC
TAAAATACGTGACGCAGAATAAACAATTATTTACGATTATATAACCCGGACAATCTGAAGCTCGATTGCCATTACATAAA
CTGTTTTCTAAATTGACGGTCGTAGCTATTTTTTAAAATTGACATGCCTATTGAAGTGTAAGTGCAATTTACATCGACTA
GTAAGTGGTTTCCGGAATCTCCAAAAGACTTATTACAGTGTTGTTACAGAGTTGACGTCGAACCTGATGAGCAAAAAAGA
GGCGGCTTCTGCTGTTCACCAAATTCATTGCAGTGTCAAAGGACTACTCTAATCTTGATCATTGTCACTTTCATGTTTTT
TTTTATCCTAGGCTGTGGATACATCAGTCTCCTTTTTGCGCATCACATCATCTCATATTTTCTTAATTTTGTTATCGTGT
CATCAAAATTAATCAGTGGTTCATCATAATATGGTATAAACATTCTAATGTCAGTGTCCATCATTGTACTTTGCTAACTA
TCTTCTACTGTATTCAACTATATAAGAAACCTAAGCACTACGTGTGTTTACCGCTTGTAAACAAAGCGTAGATAAAAATT
GTATAATAGTATTGTCAAACACCATAACTTACGTATAAAGTATACAACTTCTACAAGTGCGTCAAACGTTGCCCTAAGCA
CGTTCAACACGGCAGTCTGCCCAGAATTTCGTACAACATGTTCGTCTACTAGGTTCCTCACAGTAAAAAAATGGAAAATA
ACTACGCTACTATTACCCATGTAGAATTGGAACGTGATATTCATATTCCCTTGGAATGGCCAATTCGAGGGATTGAAAGT
ACCCTGCTTTCTTTAGCACAAAAGATGATAATGGAATCGAATACTGAGAAGTGCTTTCTGGAGGTCCAGAACATTCCTAC
AAAACTTGTACGACATCCAACTCGAACTGGCTTTGTCAATATTTTTCAAAAAGTGTCCCATAAGTAAGATATTATTCTTG
ACGATAGTCGTAATTGTTAATGATAATCAGGAAGAGAAAATAACTTTGTTTGTTTTCCATTTCAGAGAGATCGAAGACGC
TTTCCGTTGTGACGTCGCATCGCCCAAGGATGACCGCTCTGTTAAGATAGACATTGCATGCGGAAGCCAAAGCATCAGTA
AATTGTCGGTAGCTAACGCTAAAAGGACGTGACCTAAAACTCAGACATCGTATGTTGGTGTAATGCCTCCAGGCTATAAG
TAAGTAATTATTTCACCATTGATCTCATATAAGACGTCAAACAAACATCGACTGGTTAGTTTGCAACAATCTTTTCTACC
CTCCGACCGGAAAGTGGCAACACTGCGGTAAACGAAATTGCCACATTCCGGCTACGTCGGGCAGAAAAATAGTATACACA
CCTTGGCCAGTAAAAAGTAAACCCTCAGACCACATGTTTGTCAACCTCGACTTCACCTCGGCCAACAATCACATGTGATC
TGAGACTTTTTTTATTTTACTGGCCTAGGTATGTGATATACTATTTAGCCATAGAATCTTCCTCCA
>NC_006646.1 Cotesia congregata virus complete genome, segment Circle14
AAAAGCCGCAATGTCTACTACGTTGATGGATTTCAAGATGAGAAGAAATTTTTATGCACTCGACACCCAACAGGGGATTC
AGTGGAAGACTTTTTCAAGACCTTGTGGAAAGAACACATTTATATCATCGTATCGCTATCAAGACCAACATCACACAATG
CCAACCAGTGTTACCAGTACTGGTCAAAAGAACAAGACGGCGTTCTTCAAGCTGGACAGTACCAAATGAAAACCGTGAAA
ACAAAGAAAATTAATAATTTCGTGGTAACGGAGTTACATCTGAAGCATGGAAACGGACCTTCACGTCAACTCTGCCATTT
TATATACAGTGACTGGACTGTGAGTGACGTTCCTTGTGATGTGACTAAGTTCTTTCAATTCATTCTGAAAGTGAACCATC
TAAGTGAAATGGCCAAACGAGCGCTGAAAGTTCATCAAGTTCCTATGGGTCCTATTGTTGTACATAGTACCCATGGAAGT
AGTAAAACCGCCACGTTTTGTGCGTCGGATTTCGCTACTTATCAAATGAACCGTATCGCATGGATATCGCTACCGAATAT
TGTGACAGACATTCGACGCCAGTTACGTTCCCAAGTAATGTCGCCTGAACATTACTATTTCTGTTACTATATAGTTCTAT
ACTCTTTGTCTCTTGTTAGGTTCAATAACGCTATCACGAGGAAAAATGTATCATAATATTACTGTTGTAGCATATGTGAT
AACATAGAATTTTAAGTACTATCGTAATGTTGTGTGAAAACTAGTTGTAACACGGATAAGATACTCATAAATCTCATTAT
ATTTGTAACTAGGTTTAGTTTTCTTAATAAATGTTTACTGAAGTCTAGTCATTTCATTTCCTTAATCTAGGACATTCCTA
AGTTCAATAGGCCAAATTTCACTGTGCTACTTACACAGAACAACGCAATAAACAAGTTGAAAACAATACCTACCCGGGAA
AAAATGATCAGGACTGATCAGACCTGTTCATATCTGATCAGACCTGAAATCCGACCTGATCAGGTATGATCAGGCCTGAA
ATTAGGCCTGATCAGACCTGTCCATGTCTGTTCATGCCTGTTCATGTCTGAACCGTTAGATACGCTCAGACCTGATCAGA
CCTGATCAAGCCTGTTCATGTCTGCTCATGTCTGTTCATGCCTGTTCATATCTGAAGCATCAAATACGCTCAGACCTGAT
CAGATCTGATCAAGCCTGTCCATGCCTGTTCATGTCTGAAGCATTAAATACGCTCAGGCCTGATCAGACCTGATCAAGCC
TATTCATGTCTGTTCATGTCTGAAACATTAAATACGCTCAGACCTGAACAGACCTGATCAAGCCTGTTCATGCCTGCTCA
TTACATATAACCCGCGGCCGTTCATCCGTTCTAACATTACTGCGCAAATAGTCGGTTATTCAACTTGTTCTTCATTCGTC
TTTAGTTAATCATTTTGTTATTGTGGTATTTAATCTCTCCATGTGCGCATAACATTACTGCGTGTACACTATCAACAATG
TAAAAATAGTACCATAAAAACAACCACCTATCTCGCTCGCACACGGAAAAAACCGGTGCGAGCAGAGCCGCGAACATGAC
CTTAGTCAACGTCAATGTTGGTAGCCATTAGTATTAGTGTAATGTTATTTTTAACGAGCGTAGCAGACAATTCGAGGCCA
GTATGTTTAATATATGTCACCGGGTTTATTTGATGCTAATATTTTTCACGTCTCACCATGCGGAAGTTGTGAGAGTGCTC
CCTGCTGAATGTACGTTTCACAATTTGCTACTATAAATATTTTAGTAGAGATGTCGATGTGACGAAGGGAGGCTGCTGAC
GTTATCTGGGTGGAGCCAAGCCCTTAAATTGTGCGTAACGTGACGATTACAGCAGAGACGCACCTAAAATGTCGTCACTT
CTGAGTGTTGGAGTTTTCACCGGTTTCTAAGGTTGCGTGCGTGTGTGTATGTGTGTATGTTGATAATAAAAAGTAAAAAA
TTTTTCGTCAAATTTAACACAAAAATTTGTGTTGATGACGTTTTTTACATAATTTGTGTTGAATCAACACTCTATTGTGT
TGAATCAACATACTAAAATGTTAAATTCTACACACTAAAATGTTAAATTCTACACAAACATTTTTACACTTTACACAATG
ACGAAAAATTTTTTACTGTGTATGAGTTTCACTATCATCTTCCGAGACTCGGGTGCGTCACAAGTTACCAAGGTCAACGA
CAAATATAATATGCTAAAACACTCGCGCTTGTGTTGATTACGTAAGATTACATAATCGAGTTTTTATATAGATCTCAGTA
TTCTATTGCAATGCAGTTTGAAAATACGCTGAAAAAGATTGTATTTGTAAAATTTTCAGGTCGAATTTCTTTTTGAGTTT
TCAAACTCTAATTTTTTATAAATTTCGACATGAAAACTAAGACTGGTAGCCGTCAATAGAAGTTAGTATGGATTTTCTCT
TGATTCTACTAGTAATGTTCGCTATGTGAAAAATTTAGGAACTTAGAAAAATTTCAACGTTCAAGTCCCACAGTTTGAGA
CTACAGTGTGCGAGTGGTTGTTCTAGGCGCAAGATGGTCTCATTCACAGAGATTATCTCGAATTTAATGTATAATTTTAT
CAGCTTTTATATTTATGCACATCAGTACAAAACCGACCTAAGACATTTTAAACTGTTAAAAATACTATACCAATTCACGG
AATTTTTGTTTTTATCCAAATTATATGTGTTACTTATTATTAAATAGTTGAATTTGAATCGTGAGCAACTTGCAATTAAA
CCTTGAATTAAAAAGATATCAATAAGAATTATATATTACATTTTAATAGCTTTCGGAATTTTGAACAAAAATCCTGAATA
AAGTTACTCGTGATATCTTTACATAGAGGCATTTCTCAAACTGGTCCCAGTGAAGCCGTTTACTTTTATATTTTTATTTC
CGACCCTATAGTAGGGACGTGACTCCTTGCTAGAGTTCATGAATTAATACTAACGTAGATATGATCCCCTCCTTAGTAGG
TCACGGGCTGAAAGAAAAACGATTAGAATAATAAGAATTTTAATTCGCAGTAATACGAGAATTCATGGAAATGAATACAC
ATCGTTGTTACTGTGTGTTATCGTCTATTATTTGTTATTTCCAATTATGTTATGTTAATGTGTTTATGACGCTTTGTATT
TATTAGAATAATTTATAGTTAAAACATATTTCTTGGAACCCAAAATGTTTGTCAAGCTTAAGTCGTTAATGATTGGAATA
AATCATTAAAATTAATGCAAATTGTTAACAACAACAATGTTTATTACTCAGGAACAACACATTGTAAAAATATGTAATTT
TAAAGATTAATAAGCTCGATTTAAGTGATGGAGGTTCAAAAATATTGTTACCGATGGTGGATCTAGTAAATAGTCAATTC
TTATTTAGTTCTGTAATATACTGATCAGATTATTGTTTCGCGCCATTGAAAGTTCATGATACCTATGTATATAGTTTCGC
TGAATAAACAGGATTGGTAAAAAAAAATTAGATTTACAAATCAAAAATAGAAGTTATTGAGTTTTTTAACATATAAAAAC
ATGAATTAATAAACAATCATGCAGTTTCTTTGCTTATCCCCTTGTTTAAAAAAAAAGTTGATACTAAAAATTCAAAAATC
GAATATAATACGAGAATAATGCATTCTGTAGTAATGAGAATTCTATCGAATTCTGGATTACCATTCCTATGGAGAGGCTA
GATTCCGGGCAAGTTAGCTTATCCCTAACGCTCATAAGCGAAAGAACGAGTAGGAAGACTCTGTATTTCATGTGCTTTAG
AACTGAAATGAAACAAACTTATTTTTCCAAAACGATTTAATGTAAATACTGCATACAATTTATAGACATCCTTAAATCGC
AAGATGTAAATATTCAAAGACTATCTGTGTTGATCTGGTACAACTGTGCATAAATTCCGATCTCATACATCACACAGTTT
GGCAGGCAATAATATTACATTGTTAGGGAGAAAATGTGATACCTATCACATGATGCTATATTTAGTTGGTGGTATAACAA
GTGCGGTGTAATTAATATTTTAAGAGTAGAACTTAGTACATTGGGTACAATATTTGTATTACATTTCTTTTCCATGTAAT
TTAATAACTATACTGTGAACTATGCCAAGATACTTAAACGTCTTCAAAAAATATTCTTTTATTTCAATGACAATAGATCC
ATACTCTTTATGCGTATCCGTATGTATTGTGACACTAGTATAAATACATTCCGTGAATATTTGAACTGTTTTTCATTAAT
TGTCAATAGATTCCTACACTTTATGTGCTCTTGGTGGTTTGGTGACAGTTTTATGAACACATTCCATGAATACTTGTAGT
ATTTGCTTAAAAAATAATATTCAGTTTTATTTTCAGAACAGCTTAGAGAACTAGTTTTCTAGCCCGAAATTTGCTGCACA
AATTTACAAAAAATCGTTGTATTTCGTTATGGATAGCGAAAAATGTAGCTTGTATGTCCATAACATTTACATAAATAATT
TCTTATAAATGAAAATATTAAAATAATACGATATAGGCAGTGAATAACAAAAATACTAATCACCATCATAAAATGGCGCA
GAATACATGTAAAGATAATTTGTATGAATACAAACTCCGCGTCTACAGCGATAAGGTGATCTTTACTTACAGTACTAGCT
AGATTACTATCTATTTTTTAGCTTTTGTTACTTAGTTAAATTGGTGTATTTGATAACATATTACTGACATCGCTTCCAGT
AATTGACACAATTATATTTCCAAACCTACGTGATAACACCCTTAGCGAGTTGATTCTTTCCTAGCGGGGTGTCAATTTCC
GTGGACAACGCAATTTAGTGAAGTACTACAACTGACCTCGGTTCTTTAACCTTCCGGCACTCGTTCAATACTCGTTGTCG
CCTTTATTACATTTATACGTTATCCTCACAATTCTTGATACAAATGAGGTTGAAAAAATCGAAAAGCATAAATTAGACAT
CAAGCATAATAAAATTAACAATCATTATCTACGTAAACAATTCCCAGAGGATCAGTTTCTTTTATATTCGAGTCTATTAC
TTTTAAGTAAATTATATTGCTTGTAATAACTGATTAACAATAAATACAAGTATGTAACTAAAAATGTTCCTTTTTTAATA
GATCGAACACTCCGCGCGATTAGAGAAAGTTTAAAAAATAAAGCGACTGATAAAGGGTTCAGCAAATTATTGACTCTTGA
CTGCTCAATAATGAGATGATAGAACACGTGTTACCGGTCAAAAAAGTTCACATTCACAATCCGACACTTATCACATCACT
TAGAATCCACCTGAACCGCCACTAGTAACAGGATCGTCACAAACGGCTCCATTGGATTTGAGAATCTCCATCATTCTTTG
GTCACGGAAAAAGTACGCCAGGTGATACGGAGTCAGATGAGCATAATTGATAGCGATCAAATTAGCTTTCAAGTCTCGGC
ACAGCCACTCAGCTAGTTCATAGTTTTTTGAGCTAACAGCGATGTGCAGCAACGAATCTCCAGTTAAAGACTCTCTTGCG
GAGACATCTGCGCCCATATTCAGAAGCAGCTCGATTTTCATTACTGCATTGTTGAGGTCAAATCTCGCCACCATGTGGGT
GCATAATCTTCCATGATGGTCGTACTCATGAACCAAATGTCCAACATTGCTAAGAAAGGGTACGGATTCCATGAACTCGA
ATATATTTCCCGAACGACAAATTGAGAAAAAACGATTTTTCTCTTCTTCAAATGCTGCTGCATCTTGAACTCTATTTTGT
ATGATATTGTTTTGCGCCATAGCACTTGATTTACAGTAAGTTAGTTGAGGCGTCTTTACGGCGACACACGCAAATTATAA
CTGGCTCAATAGGCAGCCCTACTACCGATGTAAAGGATTGGTAAAATACCATCGGGTGTCCAGTTCAAAAATAGCAATAG
TAATGCATTTTTATAAGTGTTTATTGATAAATATTTATACTAATCTTTCGTTGATCATACTTTATAAATATATTTGTGCT
TGAAGATAGACGTATTGAAAATTTTTATATAGCTTCGTCTATTCGTTAATTCCAACGAATAACGCTCAAGTAATGTAAAA
GGATGGATAAATGCAAATCCGTGTGACCCTATTAGAATAAAATTCAAGTAGGTTCTAGATTACTATTTCTGATCAGAAAC
TAGATTTCTAGCGTTTCTAAAGGAAATTTTTTGAAAGTATGTGGCGGTCACAAGGATAATGCTTTCTCCAATTATTGAAA
TAATCTACTGACGTAGCGTCAGATGCTTGATATTTATGGTGAAATTACCATAATCCAACCGGCAGCTTAAGGAAATTTAA
CAAAGTAAGCTTTAATAACAACGTCAAATGATAGCAGTCATTAGGACATTGTAAGATCATCCTAGTTTGTCTTACAGTAT
TTTATTTTTTGCGAAATATTTTTTTATTCATAAATATAGCGTAAAAATATAGTTAATTAACAATCAAAACTAAAGTGTTT
ATGTAAGAGTTACCGCAATTATAACGCACGAAATATTAGTTGCAAGGTTGTTATCGAAATAGCGAAGTCTTAACTTTAGG
TCAGTGCCTTCATTAATAAAACAGTATTAGTTAATGGTTTATTTGCGAGTATCGTAAATAAACTGTTGGGGTAGGTAATG
TCTGCGTTTTATCAGGTTAGTTTTTTTACGTAATCATTGGTGAGATCATTGGTAAGATAAAAAACAACTTCGATACTGAT
CAGACTCATTAATAATCTGGTTATTGGCCCGTTTACACTCAAATGCTCTTATTGCCCATTCGCTACGAGAATTAGTGTTC
AAATTAGCTGCCAAAATACACAGTTGGCAACATCCTATTTTGTTTTTCAGCTATTCCATTTTAGAGGATACAATCGCATG
CCAAGTCTAACCACCAGTTGCACAAATGATAGTGTATCAGAAGGAATGAGAGCAGCTGCGCTGTGGGCATAGTTTTAGAG
AATTCTTACTTCTTCGATTGATCATAATAAACAAGGAAAAATTGCAGTGATCTGAATGAGAGGGAATGGCTTAGCATAAG
CTACGTATCATCTGCCAACTACCTGGAACTATGAGCGAAGAAAAGACAAGCCATATGATCCAAAAGGAGCCATAATTTTC
ATACATCCTTAATAGGCTCTATTATGGCAGTTATAACCTGTTATTAATTATGAACACGTTCCGTGTCTAGGCTAGGTTCG
CTCGAATACGGTTTGCACGCAGTTATAGTGCGATCATTCGAAGTCACTAGTCATCTATTGGTTTAATCGTTGTAAGTCCT
ACGGAATTAGTTTTGCATCGTGTGCCAGTCGTTAATGTCTTAGGTAAGTAAATCAATCAGTCAACGTTTGGAAGTAGTTC
TTTTCTTGATTGTTTTAGAAGATTGAACTTATAAATACATAGTTATAAATTTGTTTTAGTGCTTCGAGGAATCGTATAAA
ACGAAAGCATCTGCGAAGACAGCACACAAGATTTTCGATTGCCACCGAGGACGAACCAACAAAATGGAAGTCAAATACGT
AGCTATTCATCATCGTGAATTAGACACCTATATATTGGTACCGAAGCAATGGCCTAAGCGTGCTAATAGCCTATTTTTGA
CTTTGGCAGATCAAATAATCGCTCAGTTTAATGAAGTGAGTCCGGTAGTGAGAATGTGCGACATACCAACTCGGTTAATT
TGTCGAGTGGATGATAGTGGGTTCTACTATATATTCAACAAAGTGTCAATAGAGTGAGTAATTGCGAGAATACTCGAAAT
CTGCGAAGGACATAACGAAATGAATTATACGTGTTGACTCTGATATTTTTTTTATTTCAGAGAAATGATTGGCATCTTTG
TCTACAATATTGTAGTTCCTGATGGCAACGAAGATATCGAAGTAGAAATCTTTAGCGGACAGTATCTTAATCGTATTTCG
TGGCCCGATGATGGTACGTTGCGTGCCATACCCCAGTCCCCATCAGTAAGTTGTTACATGTTACAAAGTTGAGTTAAACA
AGCGCGAGGGTAAAATGATCTTTCAATGAATGTATATCTGATAATAATGGTCTTGAATTTATATATCGTTGTTGCTTAAA
GTAAAAATATGGTAAAATGGTTAAATTATTTTGCAGGTCACGTGAGCAAAAAGACATATGCGACGTGTGCGGTAGATTTA
TTGGCGAAAAAAGTCGTTAGTTAGGCTTTGTTCTTGAAACATGTAAGTGAATTGGAAACTATAACTAACTTCTGAACTAT
ATCTCTAATAGTTTTTTTTAGTCCTGTGTAACGGTACATTTCATTTGATTTACCGGAGGCTGTTTCAAAGGTATTAGTCG
GATGTTGGTATATGTGGATCACGTTACCGTTAAGTTTGAGACTGTGAGTGAGCGTAGTCTATCTCCAAGGGGCAAGGATG
TAGAAGCTAAGCAAAGGTCAAATAAGCGCAAGCGCAGATTCTTAGAGAGTTAGAAAAAGTGGGAGAGCATGAGTAGTCAG
TGTGAAATACTACCGCGTAGAGTGTATAGCTTGAGTCACTACTGTAGAGTGTAAAGTTGTACTTCTGAAGTATCTCAGGT
TCAGAATTCTTCATTAATTAATCTTATCGTTGTTGCAGGTTCAATTAAATATTGTGGTACCAGTTTCTCCGATTTCCATG
GAGCCTACTCTTTGAAGAAATTATAGTGTAATCAGTGCGATATATTGTCTAGTTCCTATGTGAATACATCTGCGTTTTAG
GTGTTCCATCGGTTTTATACGAAAAATTGACATGATAATCGGAATAATCGTTTTCCGAAGCCACTATCTGTAATATAAAA
TAATGAGAATAATAAAGTTTATTTATTTTTTATTTACGAGTATTACTTACCAACCCACGATATTACTCATAAACTGCGGT
ATTTACAATTAAGGAACGAATTGCTTTCCATTTAGTTAAACATACGATAAGTATGTTCTGCTGTTTATGTGGAGTGTATT
AAAGAAAAAACAGACCTTCCATCTGCAACGTATTCTTTGATCATCGAAAAGACTTTTATTAATAGATACCACTGCTCAGG
CATTCTTGAAGTCACGTATTAGCCCATGGTTCCGTTGGTGGTCCCAAGTTTAGAATTCGAATCATACTTATTTAATTGTC
AGTCAATTGTCATTAAGATTATCTTTGAATATTTTTTCATAGAAATGCCTTTAACTGTAGACTTACATCGCTTAAGCCAA
CAATAAACATCCGTAAAAATGCAAGGCGGAAGAATGAGTAGTACCACCACAATTTCGATTTTTGAATTTGCTTTGCGACA
AAATGCGACGCAACGATTATCATACGTGTTAATCACTGATTAAATAACAAAATATGGATTGTGTTACGGGAAGGCTGATT
CCAATCCACTAATGTGCTCAAAATATATGAAGCACTTGAATTGTTTTCCAATATTTTTATGACTCGTAAGAAGTAAAACT
TTTTAAAAGCCATAAAGTTGATCTCAACTGTGTACATTTAATCCAACAAGTCGTTTCACTGAACATTCAATTGCTCATAA
ACTGTATGATTTATGATCAATAAAACGTTTTACTTCTGTGATGCCACGCACGTATGCCATGCGCGTGACTAAATAACAAT
ATTGCTAAGTCTAATTTGGTTAATAGATACATTTGAATCAATTCAAGTAATTGGTTTTTTGTTATCAAGAAAAAACGGTT
CACGCAAAATCGTGAAGCGTTCCACATTTTTTAACAAATATAAATAATGCTGTGAAGCGGGAAAGAATAGGAGTTACGGA
TAATTATTACGTGAAGCGTTCCAACATTCACGTAACAGGATAATTGGTAGGAAAGGATTGAGAAAGGATTGTGGAGAGGA
ACTTCTTAATGTGAGTTTATAGAATATGTGAGAAAAAATTATTAGATAGCTCGGACTGGGATTCGAACCCAGAACCTTCC
GAAGACATGTCGGCTACTCTACCATTTGAGCTATCCGGTCTATACTAAATTTCCTTTCACTTATTCTATATACATTAAGC
CACACCGTCCATCTTACGGCTAGCATTTTTAACAATTATAAATAATGCTGTGAAGCGGGAAAGAATAGGAGTTACGGATA
ATTTATTACGTGAAGCGTTCCAACATTCACGTAACAGGATAATTGCTAGGAAAGGATTGAGAAAGGATTGTGGAGAGGAT
CATCTTAATGTGAGTGTATAGAATATGCGAGAAAAATTATTAGATAGCTCGGACTGGGATTCGAACCCAGAACCTTCCGA
AGACATGTCGGCTACACTTATTCAAATAAGAATGCCTTCATTTAAATAGTTAACAGGTGCATTGGTTGTAGTCAAATGTT
ATGTTGACTGAGGTAACAAGCAACGTTGAAAGACCAAAATTTGCTTGTTCTAATTATTTCACATACTGACGTCAGAGTTT
ACATGGCTTAGCAGCACACATGTTTTAATGTTTAAAGAATGATGTATTTTTAAGTTTGAGCACTGTAAATATTGTTCGTT
AACTGTCACGATAAAATATATCACGGAAAAATATTATCAGAGTAGTAGCCCATGAATTTTCAAGAGTTTCAAGGTGAAAT
CAAAAACATCAAAATTAAATTTTATTTATTTTTTAGCATAACATTTACGGGTTTTTTTATTCACTTGCGCATCAATAGAA
ATCAAATAAGTAAAGCAGTAAATTCCATAGTATAAATTATGACTAAAACTGAACACAATAATAAGACAAAAAATTAATAA
AAACATTCAATGTAGAGAAAAGTATACTGTTCATTGGGCACAAAGTTGGTGTCTCCAACTTTTCACAGCCACAAGAACGG
ATCAAGAGCTTTAGGAGTTGCTGTAACACCCCCTATCGTAATTACGGCCGTGTCAAGTCTCTGACTCTTTCTCCATTCCC
AGTTAAGCTCATTGTACAATATAATCTCTAGTACAGCATGAGAGCAGACTTCCCATTGCCGGGGCACAATACATCCGTAC
TTCAGACCCATGTTCAAATGGATGAAAATTGATAGTTCTCGCAACCCGAGAAAAAATATTTATATATAATTATATATATT
TATATATTGTAACAGGGTGGTTAACCCTGTTCAATTGATCACCCCTTTCCTTATGAAAAGGGCGCCACTGGGATTATTTT
CGCGGTGTCCCAGAAACCGGAAGAGCACGAGCAGGAAAGTCGGGTCGTGAGAAGTTGAGATAGGCTGAAAATAAATACTG
AGGACAATTTTCTCTCGTCAATCAATTTTATTGAACAATAAATAAATCTTAAAATATTACAAATAACCAACTGTTTCACA
GTCCAAATCCAATTATAAATTTCCGAGAAACGCTTTCTCAACAGGCACTTGCCAAAAATTCTTATAAACTAAATATCCTT
AAATTCTTTTCACCATAGATCATTACGCATCTATCTTCTTAGTTCCTAAACTGTATTATAGACCATTACGCATCTATCTT
TAATTCCAAATTTAATCATAGACCATTACGCATCTAGATTCTTAAATTTTAACTCAAATATAGACCATTACGCGTCTATC
TTCTATTCCTTAATTACTTAAAACCCTCGTCATTTGGCGGGATAAATTCGTAAATTCTTAATTCTTAATATCTTCTAAAC
TCATTTCTTAAATCTTCTTAAATAACCTCTCAACAATTATTCATAAATAAAATCCAATTTTTAGATTTACTAAATTTACT
AAATTCACCGAATTACTTTATCGAAATTTTCTAATAAATTATCTTTAAATTCAAACAATTTCTTAATAAATTCATTATGC
ACCTTTCCTAAATTAACAATTCAATTACATTATCCACCGGCCTAAATTAAACTTTCCAAAACTTACAATATTATCATAAT
CTACTTAATTTCATTTCAACACTGATTTACTGCAAATAAATTTAACTACATTAAATAATCACTAAATTTCTGTACTAGTT
CACTTACTAAATTTTCTGCTAATATTTTCAATTAATAAATTCTACTGAACTCGTTACAAAATTTACTAAATTAAATCTTT
TCTAAACAAAATTCTAAACATCAACTGTTAATATCTTAGCGTCTCAATACAAAATTTTCAACTATATGGAACATACTAGA
ATGACCTTCACTGACTTAATTACGCATTTTCCTTTTTTCTGTTTTGAAAATTTTGTCAATAAATTTATTTATTATAGCCA
AGAGGCCTATAATAAATTAATTCTTATTTTAATTACTGGACATTTCTAATTGATCTCTAAATCTTAATTCTTTCTTTATA
ATTTTTTTCATTGACAAACTAGCTAATTGACCTTGACAAGAAAAGAAATCCCAAGTACAAAACTCGCTAACATAAGATGG
CCGCTCGATAGTTAAATTTTAATTATGTTAGCCTTTATTTAGTTTAATAAATAATTTGGCCTAAAATAATCAAAATTACC
GGGATACTCGATTATTGCTCTCCAACGACGGCTGATACTCTTATCCAGCGGTGAAATTTTGTCCCAGCAGATAAAAAAAT
GGCGAGATCCGCTCCACTGCGTCCGCCGACTTCCAAAACTCTCGGAACTCGTGTCACCAATTTACTCCCAGCTCTTCGTC
TTACGTTTAATAATTTCTCCTAGAAATTCCAGTAAATAAATATTTCAATTAACCAAGACTCGCCAGCCAAAATGGCCTAG
CGACAAGCAAAATTAAAAAAAAGGGTACAAGACAATAAAAATTAATCGCTTCGTTCCACTCGTGAAGCCTTAAGAATTCA
ATTACTTACTTTTCTCTCTAATTTTCCCTCGCTCGATAACTGTTGTCAACGTACTCGTCAAATGACACACGAAGAAAAAT
CCTCTCCACACAACACCCGGCGTTTTTTTTTATAACCTCTCCTGTGTTCTCGAACTTTCTTCTTCTTTTCTTCCGCGCTA
AATTTTCCGGGGACAGTGGTGGGGACTCAGTGATACGTACGACCCGGTGACGAGTCGTACAACTACTTTGTCGCGCTCGG
AAGGTAAAAAGCAGCTCCTACTCACCGTGACACGATAATCCAAACTGAGTACCGCGGGAATTCAAATTCCCTGTCACAAT
ATAAATTGGTTATATATGATTATATACGAAAAATGGCCAAATATAATCATATCTAATTATATATAACTATATATAATTAT
ATATAACAATATTTAATTATAGATTTATTACATCTAATTAATTATTGGGTTAATTTTATGGATAGAGTATTTAATATGGT
CCTACGCAATTCTGTGTAACCGATCAAAATGCAAAAAAAATATCTAGATCTAATTTTATGGCTATAACACCAGTGGTCAC
CCATCCAACTATTAACCCTGCTCAATGCTGCTTAATTTTGGTGATCTCCGTGCGTCTTGAAGTTTCTGTCTGCTGTGCTG
CTATCTTAGACAATAATGATTCTATGATCTACTTAATGTATCATATGAGTTTATCATAAATATAATATAAAAATTGATTT
TATAATATATTTGGATAGTCATAATTCATAATTTATTTATCTTACCGAATTTCATTATAATATAACACTTATTTAAATAA
TAAAATAAATAATGATTTTACTATTACGTAGTAGCAGAGCAGAATTATTTAAACGTAATTACGTTTATAATTATGTTTAT
AATTATGTAAACGTAATTATGTTTATAATTATAAACATCATTTTACACTTTTTGTGATTACCAAAAAAAATTTTTTTTTC
AAAGAAAAAATTTTTATGTATGTTAATTATATATAAGCATATATAATTATATATAATTATATATGGGACTATGTACAATC
TCGCATAGCTGTATATTGCTCTAGTATTATATATAACTATATATAATTATATATAATCTTGCTTGGCTGTATATTGCTCT
ATATATAGTCATATATAATTATATATGATTATATATAACCTCATATACAATTCCATATATAATCATGTATGATTATATAT
AATTATATATGATTATATATAATTCTATATAATTATATATGTGATTCCATATATAATCATATATAATCATATATGATTAT
ATACAATTATATATGATTATATAGAAACATTTTTTCTCGGGAAACAACTGTTTTGTACAATAACTTTCCTTGCAATGTTT
ACATCATGAAACTTGCACTCTTTTTATTGTGGAAGGGTAATGTCCTAGTGCACAGAATATCTTGTTTACAAATCCTTGAG
GTCGGGGTGTCCGAATATTGTCACTGTTCACACTTCATCATTGTTGAGATGGTGTGACGCGTTTTGGTCCTCAGACAATT
CATCCCCGACAACTCATCCTTTTGACAATTCATACTCTGACAATTTATCCCCGACAATTCATCCCAGCGACAAATCAGAC
TATTGATTATTGGGTCCAAGATGAATTATTCGCTTTTTGTTTATTTGTTTTTTATTTGTAATATTAGTAATGATTTACAC
ACAAAAACCATGATAAAAGGGCATAACACGGTCAAAGGAATATGTGATGGTCTAATTTCGAATAAATACACACAAAAAAC
CATGTTAAAAGGGCGCAACACGATTATCCACGTTTATGATGGTCTAATTTCGAATAAATACACACAAATAACCATGTTGA
AAGGGCGCAACACGATTATCCGCGTTTGTAATGGTCTAATTTCGAATAAATACACACAAAAAACCATGTTAAGAGGGCGC
AACACGATTATCCACGTTTATGATGGTCTAATTTCGAATAAATACACACAAAAAACCATGTTAAAAGGGCGCAACACGAT
TATCCACGTTTGTGATGGTCTAATTTCTAATATGAAGGATGAATTGTCGGGTATGTATTGTTATTGTATCAATTGTCGCG
GGGATTAATTGTCGTGAGGATGATTTGTCGGGGATGAATTGTCGCAGATGAATTGTCTGAGGACCAAAAATCAGCAAACC
GTTGAGATCATTAGGATAATTATCTACTAAATATAGCTGATACTTACCTTAATCACCAGCTAAATTTAGGTTTGGAAAAC
TTTAACTCAAACTTTGTTGAAATTATATGTTGCAATCATCATCATTATATGCATGTAAAGAGGTTAATAACCATCGGAAG
TTCCAGAGGTGTCAACAGCTGTGTGGATTTGATGTTTACCTTAAACATAAAAAGACTCGATCTTTTCTATTATTTCTTTC
AATAAAACTATCTATCAGTACATTTTGTTTTTGCAGCTACGCATAGCTAAGAATACACACGAATCGCGTAGAAATATCTT
CCTTGAATACTGCTGGATCCACATCCGCCAACTACAGCAGTTAATCGAAAATAACCGGAAAGTCATAAAGTATTGTATAC
AAAATAATGAAGCGATAAGTATTCAAAACTCAGGTGATTTAACATCGAGTGAAAAACGGCTTGTTTACAAATTATCGATT
TAAAAATATCCAACTGGGAGCGCGTATAAATACTGAAGCGATAGGATATGCGAGTAGTCTTTCAACAACCGTCGATACAC
TAAGTATTAAGAACTTAGTATTAGAACAGTCTTTCAAGAAACAATGACAACTATCCAATTTCATCATTTTAACCTTATAA
GTCTGTGGAGGAGAGTAAATCAGCCGAATTTTGCGAGCGTCGCTTGGGCAGAACATATTTGGATCATGTCCCTCGAAGAG
TCAGGTTCTTGGGAAGTTTTTGCAAAGCTAGAAAATAAGGAAAAAAACCGAAACAGCTTAGTCCCATGTTGGGATCACAC
TAGGGTTAAGCTGACTGCCGATGATTCTGCGTCAGACTACATCCATGCCAATTATGTCGGTGGATTTGAAGAAAAGAAGA
AGTTCATCTGCACCCAAGCACCGAAAATCAACACATTGGTCGACTTCTACCGGATGGTCTGGAATGAAAATAGCCGCATC
ATCGTCATGCTAGTGAATGTGAGTTCCAGTTGCTGTCAGTATTGGCCTTCCAAAAACGATGAGACTCTGCAAGCTGGTCA
GTTCACGATAAAGAGAACGAACGAAGAAACCTTCTTTAACTATGTTGCGACGGACTTGACTATAAGTGTTGGATCTGAAG
TATCTCGTAAAATCCGCCACTTTATGTTTACTGGCTGGAGAGAAAATGACGTTCCTGATGACGTAGCTCAGTTTTACCGG
TTTGTGCGAAGAACCAATCAAAGTCGCGCAGCAACCGTACGATCAACGAAGCTGAATCAAGGTCGACCAGGGCCTATCAT
TGTACACTGTGACACGGGGATTGGCCGAACTGGGACCTTTTGCACCGCAGACATCGCGGTCTTGAAGATGATGAAGACCG
CAACGATATCAATACCAGAAATTGTTGCTCGTGTCCGACAACAAAGACATTCCAGTGTGATCACGTTTGAACAATACTTT
TTTTGCTATCGTGTTTTAATACACTTTTTGTCGCTTATGTTTCAGAAATTAACTGGTACGAAAATCAAAATACCTAGATT
ATAAATTAGATTTTTTTACAATAGCATTTTAACTTCTCTGATTTTCTCAGATTTCTATTTGTCATTTTTGTTTAGAACTG
TATACACTGATAAGTGATACCCTTGAACTGTTATGCAAATGTCAAGTATACAGAGATTACAGAGCTGTTCATTCGCAGCT
CTGAATTATTCATTATCGGACCGTGCGGTTTGACGTATACTTTGCGGTTCAGAACTCATAAAGGACATAAAAAGTTGATA
TACTTCTGAAGAAATGGAAGTGCCAAATTTTGTAACTTGCTTGGAGGAAGTACTAACGGAAAGGAATAGTGAAGGTGAAA
ATTTTTTTCATGAAGCAGCCAGATGTGGAAGTTTCTCAATTATAGCAAGATTCACGCCATTCATCAGGGGTAATTGTGTA
GCAGCAGCTCTGAACACAACTAACATTGCCGGACAAATGAGTATCCACGTAGCAGCAGTGACTCATGAAAAATGGTACGC
AGCAAAGTTGATTGACATCTTGGTCGAATTGGGAGCTGATATTAATGGACAAGAAAGTGTTGAAGGTAACACCGCTCTTC
ATCTAGCAGTAAATCGACGTGATTACCAGCTAGTTGAGTGGCTTTGCTGTCAACCAGGTATAGATTTGAAGCTTTGCAAT
GCAAAAAACCTTTCGCCATTTGAGTTAGCGCAGATAAATAGAAATAAGATGATGCAAATTCTGAGAAAGTATTATTCTAA
CGAAAACACCGATCTAGTGTAAGTTAAACGCTGTCCTTGTTGAATCGGAACATGATAATGTAATATTGTCTAATAAAGAT
ATTGATGGATATTGTGTTTTTTTCCATAACTACCATAACTCCCTTGTCAGTAAAAATAAGAAAATATTTCACTGAACTAT
GGATTGAACCCTAGTCTATAAGATCGTAAGCCCATTCTGTGAACACTAGGGTAGTCCAGTAAAATTCTGATACCAATTTT
GAAGCACATATTTTTATAGGAAATTATATTGTCTATCAAAAAAACTCTGATATATTTTTTTCATAATCTTAAGAAATAAA
ACGTAGCCCAGCTTGGAACTCTCGCAATTAAATAAAATCTAACCGAGTATGATTTGAGATTCCAAATAATATCACAATAG
ATAGGATTATGTAATCAATCATCAATTTATGTGTGAATTATTAATACGAAATTCTATAATAGCATATTTCATAGTCAGAA
TACTAAGGAACTCGTTTTGCGACACGGTTGTTTATCGACACGGCGCAAACGCACAAAGTTTTAAAAACTGTATATAAACT
GAACTAAAGTAACCATAACTGTACTAGACGTTCAGCAAGCATTTTGTCTGAAAATTTAAAAGAGCTTGACTGTAGCTCTC
ATAATAAGACGCGATTTCTATTATAACACGGGTGTGTCGTCCATTGCGTTATGCCGGTGGAAAACGATGGAATCTATTTT
GATTTTCCTTCTAAGCGCCAGTCGATAAACACCCATTTAGGGTTCGCATCGCAGCCGTCATAAAGTGTACAAAACAGGTA
CGCGTTGAATAAAATTACTTTTTGGACTACCCGAGTGAACACGCAACCAATGCATGATACGAGCTGACTTTGGCGCTCGG
ATATAATCATTGTACATGTTCTGCGCATATGAGTGAAACAACGCATGATATCGTTAGTATCAAAACAACTTTGAGTCAAA
AATAGATCTGGCGTGAGTGTTGAAAACGTAAGATACGTTCTAGACTGTGTTATGTAAAGAAATTTTTCTTTACATATTTA
TTAACTATAAAAATCGAGTATGATTTTATTTAAATTTTAACGATTGTAAAAGATAATTCGAGTGCGGTCATTAAGTGTCT
CGTTCGATTTTTGCTAAAGGCCCAGGGAAATTTCGGTAATTAGTCTGAGGGCCGAGGTATATTTAAGAGATTAAATTGAT
GAATGGGAGTTTTGTTATACGTAAGCAAACTCACTTATACTTAAAATAAGAAATACTTAAAGATAAAGAACATTAGATAA
AAAGATTTATTTTAAACCAAAAGATTTTAGAATCATTTAATGACAAAAATTTAGTGTTGAGAAAAATATTGAAATAAATT
TTAATATTGCAGTTTCCGAAATAATTTTTAGAAAACAAAAATTAAATATGAAATGAGAAACAAATAAAAAAAATAGAACT
TGAAAGTTAAATAATTTAAAATAAACAAATTTTAAACAATTGAATTCTAAAATAATACAACAAATTTATAAAGCGATAAA
ACAGAAATATTTCTACAAATAAATAATTAAATTCAAGGAAAAGTAAGAAATGTTAGATTCGAGTACATATTTATTCATAT
GATTTTAATAAATAAATTAATGTAGACAGTACAAATGTATGTCTTTGTCTATGCGTAAATGCGCTTACGTATACACAAAC
ACATAGATGAATAATAGAAAATAAGAGTAAGTGAAAAAGTATGTTGCACTCAGACCCAAGTAGAGGGACTCATGCAACAT
TTTTAGACAAATTTAAGAGAGAGGGTAAGGGCCCGAGAAAATAGACAAATAATTGGACATTTGTTTCCCCCAATGAGTGG
AAATTAGTAACGCCCTAAAATTCGACACCTTGCAATTGTCACCAAAAAATCTCTCTCGTTGTCCTGACGTCCTAGTGTTA
ACATCGTACATAGTTTAAATAAGTCTCAATAGACCACGTGTAAATCTATTGTATAAAAAGTAAAACGACATTTGTAAAGG
TAAAAGTAAAATCGTAAAGTGAAACCAACTAAAATAAATTAAATCAACAAGGTTCATCAATTTTTTATCAGGTATATTTT
AAATTATTAATATTTGTGAATTTGGTAATATTGTAAAATCGTTATATGAAAGAAAAGTTAACTTCAATCACTGTGTAATA
ATTGTAACTATTGTAAATTAACTAATGATATTAATTTTTGATTTAAACAATATATGTATTAAAATTATTCAACTACATCA
ATTTATTCAAACAAACTTATCATTCTCAATAAACTAAAACTCGGAAGTTCCCGGTCTATTAGCCTAACACGCTAGGACCA
AATACTTAAACACATTAAATATTTTAAATGTAAAATTAATTAATTACCCTAAATTAAATATTTTTTACATAACAACTGTA
TGGATCCTGAAAATAACTCTAAATCCATTTTCTGACTAGATTATTAGAAGTATTTTTTTCGTAGTAATTTTTTTCGATGA
GGCTTTCTTTTCTTTTAAAATTGATTATTTCATGGAGTCATCAAGTGATGTATTTATAACCTATTGTAATTTCGTATACC
AAGCTAATGAATAGAGGCTAGTATCATAACGTTCTTATGTTTAGCGATAGAGTGCTACTTTGAGAGTTGTAAATTGTCAA
ATTGCCATAGACAATGGGTTCAATATATCAATCGTCTTGATGCAGTAAAGTACTTCTAGCATAACATCTATTAGAATTGC
GCAACTCAAAGTTAAACATGTTTTTGGTTAATTGAAATTCATAGGTCGGTAGTGATTTTTAAATTCTTTTGTTGTCTGGA
AATTTGAGTTACTAGGGGGTTACTGAACGAGCTACTTTCGACTGAATATAAACTGCGTTGACAAGATTCCATTATCAGTA
TCCGGGCATCCTTCGCCAGAACTTCTCCTTCCCAGTAGTTTTAAATCAAAACAAAGCAATGGAAAAGCATGTGAGTTAAA
TTCCCCTTAAATATTATGTTGTCGTTAATAAACTATGTTTGTTAGATAAATCTCCGATTCTTCATAATCCAATAACTTTT
ATATTATTTCAGATGAATAAAGATCGGCTGATTGCGATTACCCTACAAGAACTTCGATTCTGCCGTAACAAAATTGTTAT
ATTGTGTCACGTGAAACAGCAGTTACGACAACGATTAGATTCTTACCGCTTCCAAAACCGAGTCATCGCAATTGATAACG
AAATTACAATTCTAAAACATAAAGTAGTTATCTTGAACAAAAAGTTAGTAAGTCCAAAGCTGCATGTTTTTAGCATTAAC
TATATAGCAAAATTACTAAGTTGAGTAATAACTTATAACTCTTTAACTATTTAAATACTTTAACTATAAGAGTTTATCAA
TCACTTAATGTCATGTGTGGTTATCGTGACATTTTTACTTCCAGACTTAACAACTTAAGGCATGTAACAACCATAATGGA
ACTCATTCAATAATGAAACAAGAACTTACGCTCAAGCAACGTTGTATGAGTCACGTTTAATATATTACCTAGAGTATGAC
AAAATTGAGAATAATGATTGAAGTAAATAGAATACAATTATATGCGCATAAATATATTTTTCAATTTTGCATTGTTTTTT
TTTCAAATTTCCCGGATAGTAACGACAATTAGGCAGATTAGCCGAGTCGCCTTTTCAACGTCACGATTTTAAAGTTATGA
TAATCCTCGAATCGTCTCTAGTGACTAGTAGGAGAAGGGTGAATCAAAATATACTGTGAGCACCCTTCCACTAATTTTAA
CCGTACCTGTCAGACGATATCAGTGCTGTAGTTGAAAAAGTTTGGTTGGTTCGGTTCTGCATAGCAAATCACTTACTACG
CCGTATTATTGCACAAAGTTACTACGACTTTGGTGCAGGTGACCGACAGATGTCCTTTAGTTCATTCACTTGTTTACATT
CCGTTGCACAATAAGATATAACGTGCACGATGTTCTTCATCTGACCTGAGTTTATTACAAAAATTCCCAAGTTCTGAACA
TTAACATACACGTCTCTCTTGCTCTGGAGACACTTTCATGCGCGCTATTGGTCACTGGTATCTAGGGTGCGAATTAATTT
TATCATACAGTGCTAATTCATCTTCCTTTTTTCGTTACTAGAATATGCGCTGCTAGTTCAAGGCAAGCCGTGCCAGATAA
ATAACGCGTGCTAGCGCTACAGGTTTATAGTCTACCTAGGCACTACTTGTTATTCATATCGGTTTATACAAATAGTTTTA
TTTTTGCCAATCAAGATGATGCGAAGTGTGAGTATACGTTTATCTATGGATATATTTCACTTATACTGTTTTTTCATCCA
TGTCAAGTATTCTGACTACATTTCGGAAGCTAGGTTAAGCCTTCAAACTTAGGCTACACAGTTCCGGAAATTTCTTCTTA
GCTAAAAAGTGTTAATTCTTGTTGGAGCCCTTCGTGCGTGAACTCACTGGAGCCCAGCGTCGAATGATTGAAGTGTACCG
TGAGAGAATCATGGTGTTAAAGCAGAATAAGATACGGCTGCTTCAACAACGAGATTCTCCTAGCAAAAAAATCGAAATTG
ACAGAGTCGACAAACAAATCAGAACAAACAAGGATGCATTATTACGGATATACGCCAAAAGTTTTTTATTTATTATATCA
CCTCACCAATAGCATTTATAGTAAAAGTATTTTCAATTGTTTAAGCTATGAACCTAATAATGATACAAGGCTTAGGCAAA
TTTGTTAAGCTCTCTTTTGATAATAAAATTAAGGAATTTCCAGAAAACATTTGATTAAATCATAAATATTCAAAAATGCG
GATACAGGACGATTGTGTCAAAATATAAGGAGACCAAAATATATGAACTTACTATTATTTTAACACAAACACATTTCACA
CGCTACCAAATTTAATGCCTATCACTCTCAGATTTTATGAGCTTCGAATTGTAAACATGCCCTCTAATATCAATTGACTA
GGTCGTGGATATTTTTATGTATTCGTCGGAAATCAACCAGTTTGCCAAATGATTTAGTTAGAAGTAGACTCAGAGACATA
TCGTGTGTTGAGCGTAATTTATATACAGAATCAAATTAAATCATATCTGAGAGATATTTTTAATTAAGCGGTTTTGTGTT
GCATACGATTATTTGACGGAAATCAAAATGTCAAAAAAAGTAAGCATGTTATTATATTTTTTTTCTCTTATTCAACTTAT
AGCTTTTTTCATAAGTATGTATTCATGAATTTCTTGTCTACTACAGACATGTGTGGATCCAATGACTACTCCCATGAAGC
AAGAAATCATGTTTCGCCTCAACAAGATCTATGGTTTGAAACAAATACTGTTACAACTTCTTAGGCTGCCCTTTTCGCCA
GCTGTCAAGCACGAGATCAGTAGAATAAAACACGAAATTTTAAGTCATAAAAATCATATATTGAAAATATACCATCGGTG
TAATTTTCATCCTTTAGATGTCGAATTGTTATGATTTAGTAGGTTCTTGGTCAATAAATCTTTCAAAAAAAATATCATTT
TTACTTTATCTTGTAACTGAAAGAAACCGAACTTATGTCGACATAAAAAGTGTTAGACTACTAGTTAATATAGAAAAGTA
TGATATGAGTATGAAATATCTATCTGCGAAATAAGGAGTTTTAGTAGAGCCAAATCACCAACCGGAAACCACTCAATATT
TTGATAAAAGCTAATCTAAAAAATAAAATTTTCAAACAAAGGTTCATTTGGAATAACTTTTTAATGACTTTACCGATCGA
TTCCAAAAACTAATCAGCCCTTAACCTCGAAAAACCACGTCGATTGCCACCGGCCCGGCCAGAATCGGTTGATTCGTTCC
GGAGATATCGTTGTCGAAAAAATAAAAAAAAATGTTTTTTTCAGAATTTCTATGAAATTTTAAGTCAAAGCAGTTTGTGC
TTTGAAATTATCCAAAGGACTTAGAAAACTGCGTTGAATGCCGTAAACCGTGAGAAAATCGGTTAGTCCCGTTACCAGCA
TATTTTTTCTCGCATATTCTATACACTCACATTAAGAAGTTCCTCTCCACAATCCTTTCTCAATCCTTTCCTACCAAAAT
ATCCTGTTACGTGAATATTGGAACGCTTCACGTAATAATTATCCGTAACTCCTATTCTTTCCCGCTTCACAGCATTATTT
ATATTTGTTAAAAATGCTAACCGTAAGATGGACGGTGTGACTTAATGTATATAGAATAAGTGAAAGGAAATTTAGTATAG
ACCGGATAGCTCAAATGGTAGAGTAGCCGACATGTCTTCGGAAGGTTCTGGGTTCGTATCCCAGTCCGAGCTATCTAATA
ATTTTTTCTCGCATATTCTATACACTCACATTAAAAAGTTCCTCTCCACAATCCTTTCTCAATCCTTTCCTACCAAAATA
TCCTGCTACGTGAATGTTGGAACGCTTCACGTAATAATTATCCGTAACTCCTATTCTTTCCCGCTTCACAGCATTATTTA
TATTTGTTAGTCAGTCAAAGTCAGTCAAAAGTTATTGCAGTTTGAAAATTCATAAAATAAGTAGTGTTGGATGAAACTTC
TATCAGACTTTTGAGCTTAAATTAAAAAGCTCAAAAGCGTAGAACAGCTATCTTTTTGAGCTCGGAGAGCTCAAAACAAC
ACAAAAATTATATTTTTGAGCTCGAAGAGCTCAAACACAAAGTACGTAAAATGTTGAGCGTTTATAGGTATGGAGTTAGC
GGGAAGTTACAGGGATGCCCTTTAAGGTTAACCGTTTTCCTAATTTTTTTTTTTAATTAAATAGTATAGGTCAGCAATTT
GAATTCTTTAAAGTATTCAGAAATTGGTACTTTCACGGTTTCTTTGCAAAATAACTAGTGAATGCATTAATTTGTAAAAT
TTTGGTGGATTGTATCTGAAAGCTTAATGAATGAGTTTTATTTGGCATATCTAACCATCGGTCTAAGCCAAAAATCACCT
ACTTTCTTTGTCTATCTAATGAAATTTTGCTCTTGCATTCGTTTTACAGTAGATAATTAGCTTATTAATAATTTTAAAAT
CATTATTTTAGTCATAATGAACATACACGGATCAAAATTGTAACATCTGTGGTTATCTTGACATTTTTTCTTCCGGACTT
AATAACTTAAGGCATGTAAAAACTGTAATGGAACTCATTCAATAATGAAACAAGAACTTATGTTTAAGTAACGTTGTATA
AGTCACGTGTATATTTATGAATCTCTTGTCTACTACAGCCATGTGTGGATCCAATGACTACTCTCATGAAGCAAGAAATC
ATGTTTCGCCTCAACAAGATCAATGGCTTGAAACAAATACTGTTATAACTTCTAAGGCTGCCCTTTTTGCCAGCTGTCCA
GTATGAGATCATTAGAATAAAATACGAAATTTTAAGTCATAAAAATCATATATTGAAAATATACCATCGGTGTAATTTTC
ATCCTTTAGATGTCGAATTGTTATGATTAAGTAGGTCCTTGGTCAATAAATCTTTCAAAAAAATTAACATTCTTACTTTA
TCTTGTAACTGCAAGAAACCTGAGCTCATGTCGACATAAAAAGTGTCAAAATACTAGTTAATATAGAAAAGTATAGCATG
AGTATGAAATACTCATATCTATCTGCGAATCAAGGAGTTTTAGTAGACCGAAATCATTCACCAGACACCACTCAATATTT
TGATAAAAGGTAAGTTACTAATTGTACATTTGTGCAACTTTATCAAACGCGTTGTATTCAAATAATTCGTACACTATTGT
TCAATTTTGTTTTATACATTTTACTCACAAAGTGTCGACCATAATTTCGCAATAAAAATTCTGAAAGCATGTCAAAGACC
AAGTCGATGTATATTGATAGTGGTATAAATTAATAAATTGAAGACGTTGAGTATATAAATAGTCAATCAAAGAACAATAT
TTTTTAGTTCACTGTGAACCCTCCCCAAGACAAGTCAATTTGACGTAAAAGAACTTTTCACAAAATACAATGGAATTGAA
ACAATTATGTGATCTAAATCCTAAAAGTCTGTGGAAAAAAGCGAGTCAACCGAATTTTGCAAGTCTTATTTTAGAAGAAT
ATTGTGGGATCATCAACGCACAAGTGTCAGGAACTTGGGAAGCTTTTGCGAAGCCAGAAAATAAGGAAAAGAACCGAAAC
AACTTAGTTCCATGTTGGGATCACACTAGGGTTAAGCTAGCTGCCTATGAATCTGCATCAGACTACATTCACGCTAATTA
TGTTGACGGTTTTCAAGATAAGAAGAAGTTCATCTGTACTCAAGCACCGAAAACCAACACATTGGTCGACTTCTATCAGA
TAGTCTGGAATCAAAACAGCTGCATCATTATCATGCTGGTGAATGTGACATCCAGTTGCTGTCAGTATTGGCTTTCAGAA
GAAGATGGCACTCTGCAAGTTGCACAGTACATAATCCGAACATTGAAAAAGAAGACATTCTCGAATTACATTGTGACAGA
ATTAAGTGTCACTCATGAATTTATTGAGCGTCAACGTAGAGTCTACCATTTTTTGTACATTGACTGGACGGAAGATGGCA
ATTTTAACGACGTGGGAAAATTTTACAAGTTTGTGCTAACAATCAACCATATGCGCAAGGTTGTACAAACAAAGATGTTG
AGTTGCTGTGAAATAATAGGACCTATCATTGTGCACTGTTGCACGGAAATCGGAACAGCTGGAGTTTTTTGTGTGATTGA
CTACGCCCTTCATCAATTGAAAAAAAGTGCAAAAATATCTTTACCAAAGATCTTGATAGGCATCCGACAGCAAAGGCATT
CAAGTGTTGTTATTCTAGATCAATACTTGTTTTGTTACCGTGTGGTGCTACATTTTTTGGCAGAAACAAATAATCGACTG
CGTGACAAAGAGAAAATGGGTCTTCTGAGAACTTCGTAAAATTAAAAATCTTAGCTTCCACTGTGAAACTCCAAATTGGA
CTTGCTGAAGTGTGGAATGTGGGTTACCGCAGTAAAAGCTTCGATTCTGCATTGTATTCAGCTCTAATCGAGACACTACT
ATGCCGAATTATATTATTATAGTGTAAATATAACAATCTTGACGCTTTCACTAATATAAATTAGCATGGAAATGTTAGAT
ATCAAATTTTCACATAAACTATAATTAAAATTCAAGGTTTGGTTTTTATGATACACAAATAACGTCTTCGTTCTAAGATA
TCATAATTAATCTAAGCTTTAAATATAGATACGAAAATAAAACGTGTCAGTTGCAGTACGCAAAATATTTAAAAACCTTT
GATTATCTAGCACAAAGTAGTTTAGAAAGATATAGTCGTGATCCTACAACAGTTACTTTGTTTACAGCCCAAAATGTCTA
CAGCTGTCATTCAACGAGAACTTCGAGACTACCAAGACAAAGTTAATGCATTAAAACTCGCTATATTGGAGTTAAAACGG
CAGCCAGATTGTCCAGACATCCAAGCCAAGATACGTACCATTGAAAGTAAAATAGCAAGTTATCAGAGTTCAATCGTGCG
AATAAACAACATCTGTAAAGGTTACTATTAAACAATCTTATGTTGCATTGTGAGTTTTATTTGTTCTGATCCATTTTCAA
AAAGTAATAAGTAATTACGGTGAAATCTTCACAAAGTCATAACTATATTTCAAAATCAGAATTGAAGGATATAGTAGAAC
TATTTATCAAGTCAAAAACTTGAAATCATACAAAATTTTCATATCTAAGTTGGACAGACTGAAAAAACCTTGTTTGTACT
GGTAGTTTTTGTGAAAAATTAGTATTTTCGAGCAAATTATAATGTTACAAACGACTAACGCGTTGAAAAGATCTTGTTAC
ATATGCTATGATTGTTAACATTAGATTCGGTGAGCTATTCAAACCACGCCGGGGTTATTTTCGTGGCGAGTTAGTTTGTT
TCTTTCGATAGAGGCTATTTACATACACGTGATAATAAGTTGGGATAGTAACTTTTAGTTCGGCTGCTAATTTGAAAACT
ACACACGTAATAACATATTTTTACCAACATAGTATCTACTAAAATGCTGCGGAAGATCATCGATCTGTCACAATTTATGA
TTTGAAGCAAAAAAAATTCGCTCGACACGTTTTTTCTATCTAGTTCTATCATGAGCGATTGTTGTTTTTTTATGAAAAAA
GTCGCGAGTATTGCTAGTTTTCATTTTCGAAGTTTAGATAACTTATTATTCACTTGTAAAGATAATAAAATAAATTAACG
TAATATGCTTTTGACATTCAATATCTTTTGTTGGGTACACATGATAAGCAAAAGTATAAACAACATTTAGTTAAGAATAT
ATAAATATGTAACCGAGTTATTATATTTTCATATCAGACTCCCGAAATAATAAGTGAGAACTAGACGTGTTGTGAAACAC
AATTAGTGAAAACGCAATGAAGCTCATCGATTGTGAAGTTATTACCTTGGAAAGTTTGTGGGCAAAAGCGAATCAGCCAA
ATTTTTCAAGCTTAGTTTGGGAAGAACACCATTGCATTATATCTACTCAAGAGTCAGGCACATGGGAAGCTTTTGCGAAA
CTAGAAAACAGGGATAACAGTCATGAAAAAGAGAACAAAAATGCTCGATAACCAATTACTAACGAACAATGGTGAAATTG
AAATAATATTACCGACCGATTAGAACATAAATTCATTAAAATGAAAAAACAAAAATATATTCTTGAGTGTTTATTAGTGA
TGCCATACTATTTTTCGTTATTTTCATTAAAAAAAAAAATTTATCACTTGTTAACTTTATGAACATTAGATCGACGGTCC
TCTGAATAAGATCCTCTTGAAAAACTAGCTAATTAACAACAAGCCTTTTGAACTATACAAAAGTCACTAGGTTTGTCTGT
TTAGATAAATGAACTGTAAGATTGCTATTCTGTCTGACCTTTATGATTCGGTAGTAAAAAAAGAAGAAAATAGACATTGG
TATGCGCATAATGATTATGACTTGAAAAACTTTGCATAAGCGTGATATTGGGATAACTCTATTTTACACCTTATACTTCT
AATAAATAGCGTTCTTTTTAAAAAGATGTGCGACTATTAATCTATATATATATATATATATTGTTTATGATAGTAAACAA
ATTTGATATCTATTCATTTAAGAATTTAAATACGTGAAGCAAATTAATTTTAAGTTCAAGGTCACGCGTCCATCATATAT
AATCAAAATCAACGTTCACTTTAATTCAAAACCGTTCCTTATCGAGTCATCTTGTTCTTAGAAGTGCTTTTTTCGAAAGT
AAAAATGAACCAGCACGTGAGTACGCAATTTCCTTTTATCCCTAATTCATTTGGTGTATAGCTATTGAAAGTCTTTAATT
AACCGTAGTACAAGCACATCTTCAGTAGGAATTCCTTGACAATATAGTTGCATAATATCAGGTTTACAAGGCAAAAACAT
TGTGATTTTGAATTTCAATGAAGTTTATACGCTTATGTCATATCATTTACGAATGTTGGGTCGAATGTAATCTTTCTTAA
GTTGTGCGTTCTCTCAAGTTGGCAGAATACAGTCATCCATGATAAACATTGCGTTATTATTTTTTTTTTTAACGAATCAG
AAAAGAGAGATCTAGTTATAAGTTAATTATAACAACAAATATTTTTTGTTGCAGTCTCATACGAATCAGCTACCTGATCA
GATAGAATTTCAAAGATATCTGATTTGCAGCCATATCGCCTTCTTGAAACAGTACAAAAATCAACTTCAACAAATGCCGA
AATCACTTTCTATCCTAGAGAAGATCATTGTAGTTGATAGACAAATTGCAGAATATGAGCATAAACTACAACAAATAAGT
AATTTTTCTTACGGAAACCATTAAACAATTGAATATCATAAGAATGTTTCCGTTAATTCATTTCTACTACTGTTTTTACA
TAAAATAAATCCTCTACTAAAGATATACATTCATAAAACAACAACAAACATGATTGTTGCAGTCTAAAATGAACCAGTTA
CCTGATCAGGTCCGACTTGAAATAGCTTGGCACCGTAGTTACATCATTTCACTGAGACGGGTCAAACTTCAGCTTCAACG
AGAACCATTTTCACTTCTTATTCGAAAAGAATCATTGCAATTGAAAATGAAATTGAAGAACATGAAAAATAGGTTACGAA
ATATGAATCGTGTTTTTAACAGAACTGATTAAGTATTCACAAGTTATAATCTTATAATAATATTGTTATTTATTTGATTC
TATTGATTTTTTCCAATGATTGGTATTTTGTCATGATCTGCATAGTGAGCTTGTCTTTGCATTAGTGATTGTAATCATCA
AGTCAAATACTTGGAGCTCAGCAGAGTTTTTTTTTGTTAAGGTATCATGAAGTATGATTCGTCTATTACTAATTCAATTC
TCAGCGGTAGAGTTATATTATTTGAAAATCAGGCATTCGTACTAGAATATCCTTGATAAATTTAAGCTATGTTAATCCTA
GATGAGCGTAACGTCACCTAACAACTACTCAACCTATAGAGACTCGCTATAGTGCGAACGAGAAACTAAAAAAGAAGTGA
ACAATCTAGGGTTAATAGAATCTTTATCAATTTATAACAACCCGAGAAAAAATGTTTCTATATAATCATATATAATTGTA
TATGATCATATATGATTATATATGGAATCACATATATAATTATATAGAATTATATATAATCATATATAATTATATATAAT
CATACATGATTATATATGGAATTGTGTATGAGGTTATATATAATCATATATAATTATATATGACTATATATATGGAGCGA
TATACAACCATGCAGGATTATATATAGTTCCATATACAAATATATATAAGTATATAAAATTATATATAATCATACATGAT
TATATATGGAATTGTATATGAGGTTATATATAATCATATATAATTATATATGACTATATATAGAGCAATGTACAGCCAAG
CAAGATTATATATAATCATATATAGTTATATATAATCATACATGATTATATATGGAATTGTATATGAGGTTATATATAAT
CATATATAATTATATATGACTATATATGGAGCAATATACAGCTATGCAAGATTGTACATAGTCCCATATATAATTATATA
TAATTATATATGCTTATATATAATTAACATACATAAAAATTTTTTCTTTGAAAAAAAAATTTTTTTTGGTAATCACAAAA
AGTGTAAAATGATGTTTATAATTACGTTTAAATAATTCTGAAATACAAAATTTGTCACATTTCCTATGAGATGTTTTGTC
TGCTCTGCTACTACGTAATAGTGAAATCATTATTTATTTTATTATTTAAATAAGTGTTATATTATAATGAAATTCGGTAA
GATAAATAAATTATGAATTATGACTATCCAAATATATTATAAAATCAATTTTTATATTATATTTATGATAAACTCATATG
ATACATTAAGTAGATCATAGAATCATTATTGTATAAGATAGCAGCACAGCAGACAGAAACTTCAAGACGCACGGAGATCA
CCAAAGTTAAGCAGCATTGAGTAGGGTTAATAGTTGGATGGGTGACCGCTGGTGTTATAGCCATAAAATTAGATCTAGAT
ATTTTTTTTGCATTTTGATCGGTTACACAGAATTGCGTAGGAGCATATTAAATACTCTATCCATAAAATTAACCCAATAA
TTAATTAGATGTAATAAATCTATAATTAAATATTGTTATATATAGTTATATATAATTATACATAATTATATATAATTAGA
TATGATTATATTTGGCCATTTTTCATATATAATCATATATAACCAATTTATATATAAATATATATAATTATATATAAATA
TTTTTTCTCGGGAAGATATAAATTTTCATATGCATTATAGTAGGAGCTAAAAGTTAGACGTTTATATTGTGCATTGTTTG
CAAATGAAAATTATTGTGTTCAAGAACGCATTCTCGGCTAGGTTTTCAGTTACTAAATTTTGTTATTGATAGCAAAATAA
AAATGAAAGAACGTATAAGTATACTATTTTTAATTTCCTCTCAAAGTAAATAGTAAAATTATTTAAATTCAAAGCCCTGG
TTCAATTATCAAATGTAAATAAGTGGTTCTATTTTCTGTTGCAGTCACCTATTATTCGAATAACTGGTGCTACCCGAATA
GAAATTAAGTTGTATCGTGACAGGATCAACTATTTAAAATCATAGAAGCATTTCTTCCAGCTCAATCTCAATATCTCTGT
TATAAAGAATGAAATTGAGGAGATAGATGCAGAAATCTCAAATCATAAGACTACAATCATGCAAATATACCGTCTATGTG
GTTTTCTACCCTTGAATATCTACATGTTATAATAATAAAAAGCTTCTATCCATGAAATTTTACCGAAACTGAAATTTACA
CAATATTATTCTGTGCTGATAGCTAAATCGATATGCGCGCGACATTGATATTAACACTGCATACGCTCGCGTGTTTACGC
GCCACCGTATTTCAAGTCTATTAGCGCTCAGCTCTGATATATAAACACTAGATTAAACGCTCTGGTCTTATTTTATTGAC
GTCTGTCGCCGTGATTAGATCTGGCTCGCTGCAGTGAATATTCGGTAGGAACAGTAGCGAAATAAAAGTAATTTAAAATG
AATGGCGCTGTGCAATTGTGCATCAGTGCATGTTATCCAAATTTTCAACAAATCGTACAGCAAGAATATCATCAGATTAC
ACGCAACCAAGAAATCGGCACATCTGGGGTTTTTGAAAACATAGACGAACAC
>NC_006651.1 Cotesia congregata virus complete genome, segment Circle20
ACAACAAGAAAACCAGATCTCTTCTAAGGCTGATACAACTTACAAAGATCACGGATTTGTTGCACGATGGGCAGCCGAAC
ATCTGAAACCAGAAACATAAATCGGATCTGAACACGAGCGATCGACTTTACAACAAAAAGACCTAAACTCCTTCCAAAAA
ACCAAATTCCTTCTGAGCAAGACAAAATTCTCGTTTATCGAGATATTTCACAATGGCTAGCCAGTAACTATCAATCTGCT
GAACAAAACGGATCTCACAACCAGCTAGGTCAGGTAACCAATGGGAATCTTTTTCAGCAATATAGTGGGCAGATTTCGAA
TTACAACGTGCCTAATAACAATAATCCTTATGAAGGTCGGCCTTTCTTAACTTGGCTCAACAATGTGTTTAAATCGAAAT
TGTGTATATTAAGCGGATTTACAAGATGTTAAATAAACCTTTTTTCAGAAAATGATGTGGTTTTATTGATTAGTGTTGAC
TTTCATGAGTTTCTAGCATGATTTGCTTTGGCTCATCTTTAATTTAGTTCGAACCCTAAATCATTCACGATTCATGAGTT
CTTCTTGGAAGACCGTCTGTTATCCATATCACTTTTGACTCGTAACTTTAAGGTCAGTCATATGGTTCATAACCTGGTTC
GTGATAGGAGTTATGAGCTCCAAATAGAATATTTCATACGAAAAGAGTTATCTTGTTATTGTCCTCTCGGGTCAAGACAT
CATAGATTGCATCATATTGAGGAGCTGACCTATGATGAATAAAAGGGGACGAAAACAACCCCGAAGTACAGTTAGATTTC
GAATCTCATGTGATCATGTTTCTCAGCAAAATCCCGATTGTTCTAATCGTCACCATTCTGGGAACATCATGTAAATGATA
ATAAAATTACATAATCATTTTCTTTTCAAATATCGTTGCTATGATTAAATAAACTTTCGCTCATCTTTCGTAAAAGAGAA
AAATATTGCTTCATTAGTTCTTTCATCTTCAAATACAATATTTTTTGCATTCATAATTCATTGACCTTATGTGAAATTAG
TGCACGTCAAATGATTATCGCAATTTTGGATAATCTTCGTAGCATCCTTTTTCCATCTTTAGAATACGATACTAATCCAT
GAATAACTGTAATTTTTTTAATTTGTAATTTCTCTGATAGTGTTTCCGGAAAGTGAATCAGCCGCAGCACAAGTAATCTA
TCCGACTCAGCAATCAACTATACAATACGGAATCGGCAAACAACAGTCTGCAATACAAAACGGCTATAGCAACCAGCAAT
CTACTACACCAATCGAATCTGACAACCAGCCATCAACCATACAACAGGAAAACATTAACCAAATTTTTCCGTCGTCAAAC
ATATCTGACATTATCGCATGGTTACAATTCACGATCCAGCAATCTACTACACCAAACGGATTTGACTTCCAGCAATATAT
CGAACAACAGCAAGAGATTTCGCGAGTTACTCGCTTGTTGAACGAACTTACCGAAAAAAAATTTATTACATGGTTACGAT
GCAAGAACTACCTATCTTCTACAGACAGCAGATCCAATAACGAGGAAACGACTCTATATCAGGAAAAACTTAATCGGACC
CTTTCCGAATCTGATAAAACTTACTTACAACAAGCTATTGCACGATGGCTATCCGTTTACGAGCAATCTACGACAGAATT
TATACCCAAAAGCTGTATTCCGTTATTACCAGAGAAAGAAGACATGAAAAAAGCTATTTCTGAGCATTATAAAACTCTCC
AAGATCAAGCTATTGCACGATTGCTATCCGATGACCATCAATCTACTGCACAAAACGGATCTTACGACCAGAAAGCTGAG
CAAGATGAGGTGATTCGTTTGCACCATTCAATTGAACAGATCTTGACAGACAAACTGCTAAAGCAGGAACAGTCACCACC
TGTAATTTACTATCCTTGGGGGCGTCCTTGTGACTTCACCTTAACTTCCATAACTTTCTATGAGAATATCTATAAATTCC
ATTTATGTGCACTGCGTGGATTTACGAGATGTTGATAGTGGCATCAGCACTCACAGTATCAGAGTATAAAGACAAAAAAT
TAATACAAACTCAACTATATGTGAATTAAATAAACCTTTTTTCATAAAATAATGTGGTTTCATTGAACTTGTTGACTTTC
ATCAGTTTCTAGCATGATTTGCTGTGGCTCATCTTTAGCTCAGTTAAAACCTAAATCATTCAGAATTCATGAGTTCTTCT
TGAAAAACCTTCTGTTATCCATATCACTTTTGACTCGTCACTTTAAGGTCAGTCAAACGGTTCATAACCTGGTTCTTGAT
AGGAGTTATCAGCTTTAAATGCAATATTCCATGCAAAAAGGTTTATCTTGTTATTCTCCTCTCAGGTCAAGACATCATAG
ATTGCATCACATTGAGGAGCTGACCGCCGATGAATAAAAGGGGACGAAAACAACCCCGAAGTACAGTTAGGTTACTATAC
TCGAGTGATCATTTTCTTGAGCAAAATCCCCTTCGTTCTACTCGTTGCCACTCTGGGAACATCATGTAAATAATAATTTA
ATTATATAATTATTTTCTTTTCAAATACCGTTGCTATGATTACATGAACTTTGACTCATCTTCAGTAGATGAGAAGAATG
TTACTTTTTTAGTTCTCTTACCTTTGAATGCAATTTTTGTTCTTTATTTATTGACCATATGTAAAATTATTAGAAGTCAG
GTGATTATTGTTAATTTATATCATCATTGTAATATGGTTGTCATCTTTAAGTAACATCATTAACTCATCTACACTTATGA
TTTTTAAAGTTGATTTACCTCTCAACAGGGTTCTCGGATGGTGTCTTCACTGCTGTTGATGCATACCCTCAGCAATATCC
ATACTCTCAGCAATATTCTGGACAATACGGATCCGGCAATCAGCAAGCTACTGTAGAAAACGGAAATGTTGTGCAGCAAA
CTATTGGGCAGATCTGGTCCTTCAACCCACCACCTCAGTCACCACCTGCAGTTTACTATCCTACTAACAGGAACCCTTAA
GAAAAAAATAGAAATCGGAAAAACACCTTTCTGGAAATTTCATGATATCTGTAAAAAATGTCAAAGTTTAGAATGAGAAA
AAGAAAAAAGAAACTAAAAACGGTATTCATCAAAAAATTCGGAGTTTTTTCTAAAAATTTTAAAAATAACGATGAAGATA
GCTTTAAAGAATTTTTTTATATTTTTTTCTAAAAAGAACATTTAATAACAAAAATTTTGAAAAAAAAAAACGTCCCGATA
AGCCAATTTTTGAAAAAGTTATGGCAATAAAAAAATTTGAAAAAATTATGAGAGACGTTTTTGATAGGGTAGAAAAGGAT
GGTAAACTTTCAGCCAAATCAAAAGGGGTCAGGGTCAAAAATGGTTGATTTGGCGTGGAATGCCCCATAGATAGTTGAAA
CAAACAATTAACTTGAATCAAAAATAGTATATTACACTACAAGGGCAGAAAGTTGAGATTCCTGCACTGCGCGCCATGTG
CCCGAGGCGAAGCCGAGGGCATCATGGCACGCAGTTCAGGGCTCTCAAATTTCTGCCCATGTAGTGTATACTATTTTTCT
TGCTATGCGGTCGAAAGTACGTTAAAAATTGCGTTAAAAAAAAATTGATGCCTGCCCCCGACATTTGCGGCACGAGCGAA
GCGAGTGCTGCTGGTCGGGGGGGGGGGGGGCATCAAATACACCTGTCAATAAAGATATTAATATATAATCTATCATATTA
CTACTTTCTTTTAAGAAAAGATTTTAATTTAATTCAGTAATTTTAAAGTTTTAAATATATTATAAATTAATTCTGATATT
AAAAATTAAAAAAAAAAAAAAAAACACAAAAATAAATTTATAATCGTGAAATGCATAGGAAAAAAAATTTTTAAAAAAAT
CCGTTTGTGTATTTTTTAAAATAATTACTTGTTCAATAATGAATTTATTTATTTATTTGAGAAAATCTATCAGAATAAAA
TATATTTTTTTTTTTATTTGTAATTTAAATATTTAACAAGTCTCATTTCATTAAAATAAATATTCATTTTCTGTAATTAA
CTTAGTTTCTACTTAAAATCATTGACACATAACAAAACAGATACATTCATAACAATCACAAGTAAGGTTAGGCTTGTATA
CATAAGTAATAGAGTGAGCGCGACTACCGACTTTCGGACTTTCTGCCGCCTAGTGACTCGTTGTCAGTGCATGAATACAT
TTTTTCGGCTCCCCGTCGTAGAGCGCATGCGCGACTCGACCACGGCATAAATTTGAGGCTTTCTGCAGTGAAATCGCAGC
GGGAACCCGTACTTTCGACCAGCGTAGTAAGAAATAGTATATTACACTACAAGGGCAGAAAGTTTGAGATTCCTGCACTG
CGTGCCATATGCCCGAGGCGAAGCCGAGGGCATCATGGCACGCAGTTCAGGGCTCTCAAATTTCTGCCCATGTAGTGTAT
ACTAGTTTTCTTACGATGCGGTCGAAAGTACGTTAAAAATTGCGTTGAAAAAAATTGATGCCTGCCCCCGACATTTGCGG
CACGAGCGAAGCGAGTGCTGCTGGTCGGGGGGGCAGGCATTAAATACACCTGTCAATAAAGATTTTAATATATAATTTAT
CGTATTACTACTTTCTTTTGAGAAAAGATCGTAATTTAACTGAATAAATTTAACGTTATAAATGTATCATAAATTAACTC
TGATTTTAAGAATAAAATAAAAACAGAAAAATGAAATAATAATCGTAAAATGCGTATCTAGAAAAAAAAAATTAAGAAAA
AAATCTGTTTGTATATTTTTTCAAATAATTATTTGTTCACCAATGGATTTATTTATTTGAGAATATCGATCAGAATAAAG
AATATTTCTCGTTTTTTTTTTTTTTCTAATTTAAATATTTAACAAGTTTTATTTCATTAAAATAAAATGACAAAGTTAGT
AGTCACTTAATCATTTCTTAATTTTTTTTATCAAATAAATTAAAAAAAAAAAGTGGTTTTTAAAAAATTGCATTTTTAAT
TTTTTAAAATTTCTACATGTCAATTTTTTTTCTAATTTTTTTTTGCACTAATTTATTTTTTTTTTAAATTCTAAAATTTA
TTAAATATCTGCTATTTTAATTTTCATTAAAATAAATATTCATTTTCTGTAATTAACTCAGTTTCAATCTCAAATCATTG
ACACATAACAAGACAGATACATCCACAACAATCACAAGTAAGGTTAGGCTTGTAAACATAAGTAATAGAGTGAGCGCGAC
TACCGACTTTCGGACTTTCTGCCGCCTCGTGTCTCGTTGTCAGTGCATGAATACATTTTTTCGGCTCCCCGTCGTAAAGC
GCATGCGCGACTCGACCACGGCATAAATGTCAGGCTTTCTGCAGTGAAATCGCAACAGAAACCCCGTACTTTCGACCAGC
GTAGTTAGAAAAATAATTTAATTGTCTTGATTGAGTAGAAAAATTATCAAACTTACAAATTTTATTTTGTTTAAGTAAAC
TTTATTCAAACCAAAAATTTTTCATCTCAATTCAAGACTATGAAACGCTTCTAAATTATTTTCTTAGTTTAAAAATTTTT
CTCTCGATTTAAGTTAATTTTTGTTGCTACTTAAGTCATTGGGACGTTTTCTATCTATCCAGTGGTATTTGAATAAGAAT
AATGAACAAATCTCTATCGAAAATGTATCAACAGGTTATCAAATCATCTGTTTATGTCACAATCATATAGCTTTTTAAAT
ACTGAACAAAACGACTGATCAGAGTTCAACAATAACAATATAATAACAATACTTGACCCACTTTTTTAATACTACAAATT
TTTCCGATTGACAATGTTACATAAAATTTTTATTTAATCTTTAAAAAAATTATCATAGAACTACTGATTAGTATTTCATA
AGTCTAGAAAAAAAATAAGTGATATGGTGATAGTGATTTTTTACAACGAACGTGATAGCGTCTCAGCCAAATTTTCGACT
AGAGGATCTTTGTCAATAATTTAAGGGCATTATCTTCAAGTCAAAAACCGGGATGTCAATTTAACTTAAAATAAGAGTCA
ACACTATCATTAGCAGTTATTCTGCATAACTTTTTCCAGCGGAAGTGCATTGCTTAACGCATAATGCAGCATAGTGCATC
TTCAATTGAAATTCAAATGATAACATTTTATATCTCTTAATTTTAATACTTTGGTCATATTCAGGGAATATACCCTGATA
GTCAAGTTGGTCGCAACTTTCTGTTGATTTACTGCCGCAACTTGTCACCAACTTGGCAGCAAATCTTGAAAATGCACTCG
ATTGGTGGTGTCAACTTGTTCACCAAGTTGTCAGCAAAAACTACTTCTGAAACTTTTTCACATTAAGTTGACGACAAGTT
TCTCAAGAAATTGGGCGACATATTGCGGCAGTAGATTGGCCTTCTTTTTCTCAGAAACTTGTCACCCACTTGATGCCAAC
AGTTACAAATTCAGAACTTGACCGCAAGTTGTCGCTAAGTTGGTGGCAACTATCTGACACCAACATTGTTGGTCTAAAAC
TCTGGCTATCAGGGTAAACTGTGGAAACAGATTTATTTCTGAAACATTAATTTTACCTATCGAATTCGTTACTCTAAATA
GTCTAGTTTGGCTTATTTCCAAAAAGTAACCTGATGAGTTCCAAATACGGTGACGTTAATGCATAAATTATAAACGACTA
ACGACCTATTTTCGCGTATCTAATTAGCATAAATCATATAGTTGTTGATTCACGGTACCAGTTCATAAACACGTTGTCGT
CATGCAGTGATAAAATTATCACATTATGAGGGACTGCTATGCTAATATTAATTTGGTTTGTGATATGTTATCAGCAAACG
AACTCAATACTCATTTGTACATTCAATCATTCTATGCTATAATTATAAACCTGATAACAATTACTTGATTCAATTACTCT
AGGATATTATTAAAAACCTTTTTCGGAAGATCCAACCAAATAATCTAATCGAAACAGTATTATAGTAAAGTCAACATGAT
ATGATATGACTCATTACATTAACTTATGTAACGTATTATATTTACTTTATTGTTATCGTCACCGAGTAGAAGTATTTCGT
AATACCTCACGACGTGGAATTAAATACTGATTACGAACTGAGTCTAACTACCTACTATCGAGCTGTTGACGCAATATGAA
ACGTTTTCCCCCTCCACTGGACCGATCGGTACATCCAGTGGTATAAATTGAGTTCAATGACGGCGGGGAATTACAGTTGA
CGAATCGCTTCCCTTTCTCTACAACGTGGACAGTTGTGATGAGAAAATTTTGCTGTTACAAGAAATACATAGCTGAAATA
AAAGGTAAAGATCAATTTGATTATCACCTAATTTAGATTGCATTTCAAGGCCAATGAGATGAATGAATTTGGAAAAAAAT
CTAACAATTTAAAATATAATTGTTTTCATGATAATTATAATTTCGGTATACCTAACTCATGTTATCTTCATTTTTAGGTT
GAAACTAATAATCATGAAACAAATTTATCGATCGTAAAGCACTCTCTGATGCTTTGCATCCTGAGTCGTGCAATAATCAT
TTTTTTGTTCAATTATTAGATATTTCAAATGAAAAATTACAGTATTCACTATTTCATTATTTATTTAAATACTATGAAAT
TATTAATTGTATTTTGTTGCTATTCTATCAGTATTGAAAATTATAATGAAAGTGATTAAATTCATCGAATAATTATCATT
AGTGATACAATAAATAATATGGAGTGTATATTATTCATTTCTTTGAATATTTTTTTTTTTTTTTTATTAAGGTATCGATA
GATTTCACTTATTTAACCATTGGTCGTATTCACTGATTCAATTAGTGATGATTCCTACTACTTATAATAGTAAACTTTAT
TTTTCACTATTTCAATCAGTGAGTTTTCACTATTTTTTAGTAGTATACTTATAACTGTGACAATGAGTGAATATGTACTG
CAGATTAGTGAAAATCCACTATTTTATTTTTAGAGAGTAGATTGGTAATCAGTGGAGACTAGTGTTTTCACAATATTAAA
TTACTTGATGTTTACGGAAGTGTTTTTTATTGTTTCAGATGACACGTAAAAATGATAATAAGCGAGCATTCTATGTTGTT
CAATTCATAGAATTGCCTTTTGAAAGTATTGACGATTACGTATGCGTGCCGAACACGTGGCTGATAGTACGTAAAGCGAC
GGATGACAAGGTCGTTGTTGCGTACCCTAAAGACGAAGATCCTTTTGATACAAGAGATCGTGTGAAGAGGAAAGAGAGAT
ACAATGATGAGTGGAGATTTTATCTGGCCTCTATCAAATATGAATCAAGTGAGTTTTAGTAAATGTATTAGTTAATAGAT
TGTGCGTTATATCATTGAAGTATATTCAGATTCTGAACATCTCATAAATTAAAAGATAATAATGTTGATATATTTTTTTC
AGATTCTTACAGTGATGCAGAATTTTGGATCGCTACGAGAAATGATTACGGACCTTTGGTTGAAGAGAAATCAAAACCAA
CAAGTGAGAATTAAATTATTTCATAAGTGCTCACAGTTGAATTTTTTACTGTAAATACATTCTTGAATACTACTTATTTT
AAATTTCAAGCTTTCCAAATAATAATAAGAATTTTTAGTTTCAGAATTACCACAAAAGCCTTCGGTAAACGAAAAATTTT
TGAATGCCATTCAAAACCGTATGTCAGAATCCAATGATAATTTCCGGAAACCTCTACCGATATTATCAATCAAGCGACCA
GGAAAGTCAATATCGAAGAAAGAAATTGAAGAAAAACGGTTGAAGCAAGATGAATCTGCTCCGTCATCCAGTGCGGTTGT
TAATAACGCCAAAGTAGAGACTAGATCTTCAAAAAGAAAACAGTCGGTTATCATCCTAGATAACCAATCAATGGAATGTT
GTCCGACAGAAGAATCTTCTGTTGCTTCTTATGCTGACAAAAGTACTGAACCAAGGTCTAAAACTCCGCGTACTGAGCAA
ACCGAACAAACTTTAAGCTCATCCGTAACAGACGTTGATAAACGTACTAAAGTCATCAATATTGATGACGAAGATCACTC
TCAACTTGTTAAGAAACCCGATCAAAATAATAGCATGAGCCAAGCTAACCCTTCTAGCAACACAACGGATGTGTCAATGA
CAGCAGCGAAACCTTCTACTGCAGCGGAACAGAGCACTCAGCCGAATCAGTACAATCATCAAGAATATATTCCAGACAGA
AGTTCATTATCAAACTTTCAACTACAGATTAAGAATGTTCGATCTCTTGCAAATGTTGATGATCACAAACAACTCGTTCA
TGACGTTCCATGTCAGAAACTTTCTACCTCTTATGAGGGATTAGACTCACTCAAAATTTCTGCTCATCTATACAGGCACA
TGAACGGGGGTCGACGTTTAATACCGATTCAAAAACAAGTTGAAAAAAAATTACGTCCCACGAAAATGGAAAGAAATTTG
GCCATTGCCACACAGAATCCATCAAATTCAATCGACCAAACCAGACATTTGTTGACGCGCTCAGTAGAACAACCACCAGT
GGTTACTCAGAATCAATCTCAAAATGATCCACGAGTTTCAAGAACGCACACTGGAAATAACAGAGACCAAATAGCTCGGC
TCAGGAGCATCGGAATGACCCCTCAAGAAATTAATGGAACTAGAATGAATTTGAAAACACCGACCGATTTGGCTGCTGTC
GATCCAAGAAATGTTTTTCAGAGTGTCAATAATGCTGCAGCTATTTCACAACAGCTTTCAAGCTTATCTCATAATCCTCC
TAGCTATATCCGAGTATCAGATGGACATCAAAATTCGGTAGCGCATGAACAATATTATGCGCACTCTTATCAAAATCAAT
ATCTACCGACCAATCGAGATAACTTGCAACAAGAACGAGTGCAGGGTTCTTCAGAAAGCAACACTTACGATCATCGACCT
ACATCTCAAACTATCAATATGAGGATTCCATCAATTAGACAAAATTCAATACACTTTTCGAATCCGACGTATCAGACTCC
CGAGTTTGCACAACAGAAACAGATGCAGCCAAATCAGTTGGATTCACAGCAGCAACCGCAGAGACCCAAACTACGTATTG
GCATCTCCATCAAGCCTAAAAACAGAAAACAAATGCCTTCTCTCCAAGGAGTCACTAAGAAAACGCCACCACCTATTTTG
ACAAATGCTCTGAATTCAATACGGCAAAAACTATCAACTACTCATAATGACTTCCTTTTGAATAATCCACAACTGCAAGC
AAGAATGAGTCCACGATTTACTGGAGAAAACAATGTAGACTTAACAACCAGCCCGCAGAATATCATAGCATCAGAAACAA
GCGAAAGACAAAACACAGAATGGCCTGGTCACCCAATCTACCAACCATCAAGAATACAACATACAACAGCCCATGAAAAC
AGATATCAAAACCTATACAGGCAGGAACAGATAGTTAACCATTCTACTCAAACGAATTCAGAAACGAAACGAGTTCCTTT
TATGGATGACGCAACTGGGTTATCTGTAACCGGAAGTCATCTAAACGTCATGGAGAATGCGTGTCAAACAGACGAGTGCA
TGGTAGACGAAACTCTGTCACCGTATCATGCAGTAACTTCAGATTCCGATGCTGTTACGGATCAGGAAGTAATCTCAGAT
CATGAGATGTCAACAGACGAGGCACCTGCTGAAACAACGAACAATGTCTATGGCACTGCTAATGATCCTGGGCATGGTTC
GGCAGATAGACCGACAGCTGCCCAAAACTCTACGTCAACGAACCATCAGACGCATCGGAAAATTATTTTAGAGCAGCAAA
TGTTGGACAACTTTGCTACCCTCTTCACTCAAATGGGCTCTACTTTGTGTTATACAACTGACATGTACAACACCTTACGG
AGTTCAATCCTCGATACTGCCAAGACATACAAAAAGTTATTGGGTGCCGTCGAACAATTTAACACAGCGGGAAACGCAGC
TAGCAACGCATCTCCCTCGATCAACTTGAGACCAGAAAGTCCACGGTCCCCTGAAGAAAGACACACTAAAGTTACACCAA
GTGCTAGTTTTAGTAATCAAGATCAACATAGTAATGATGTTGCTAACAAAACGCCGAAAAAAAAACACAACAAGTTGTAC
CGGTTCGTTCTACCACCGGAATATGATGCTTATGATACAAGATGGACATTAAAGTATCGATCAAATCTGCCGGGACTCGT
AGAACTTATGCCCCAAAGTGGTGTTTACGTCAGCTACGGAGACCTCAAATACTGTCAGCAAGTATCGAAAGATTGCAAAT
CATTAGCTCGACGATTATTACCACAAGTCTTTAACAGAAATGCACTGAGTGTTTGTTCATCAATGAGTGAGAAAGCGCAG
GCTTCTAATAATGTTGGCTCTACTATAAGGCCAGATTTAGATGATCATGCTTGTTCGGTGCTGTTAAATTTTGTATTACA
ACATGGGCTCCAACGTGGTTGGAATACTGATCTACAACCTATCCTCAGTACCTTACACAGTAAGATGCAAGAGATTCGGT
TTAAATATGGTGTAATGGTTGAATGTTAACGACACAAAGTGGGTCTACGATACTTCAATGTGCAAGTACTGCCCGGACTA
AACCGACGACTTCGAGCAATCAAGCTTCCACTGAACCGCTGATGCCCCTCCATCAAAGCATCAAACCAACACTGAAGCAA
CTACAGGCATGACTCTTGATTAAATCGCAGCCTACGCGCGGCGCTTTTTAATGGAAAAATTTTCAGAAAGACTGGAATGA
AGTGATACTAACGTAGTTTAGGCTCAGTCTTTCTTGCACTATGCGCGAGTAGTAAAGACGAGGGATTTTTTTTGTAGGTG
AAAATCCTGCACTACCGAACATCATCGTTCGGAGTCTTGAAAAGGTTTTCCCCGTTGTAACAGGGTAAATTACCCTTAAT
CGATAAGTCGCCAGAGATCGATAACTTTTTCGACTAGCATTTTGGCGCATCGATCTTCGGCCCTAGAGAGAGAGTAGGAG
GGAGTATTTTGGGGAGTCGTTAAATAAGCGAGCCATGCGTTGTGTCGGCAGAAGTAGTGTAGTGCTAAAACAAGTAACAT
CGAGGAGTCCAAGAAGGAAGCCATTAGCAACCAGAGAGTTTCTTCAAACCAATTTACACCAGGTATTGGACTCTGGTAGT
GATGAGCCTTGGGGTTCACACCCGGCTCAAATCACTGAACTACTTCTCATAAATTAATTTGGTAATTCAATTGTCTTATA
ATATTTTATTCAATCCTAATTTAACTGTTTGAATTAATTTTTGCTAGCTTTGAGAACAATTTCTCCTGGGGATTGTTACA
CCCGAGGAATGTTCCAGACCTCCTGGGTTTGGTCGTGAGTATCTAAATTATTAATTCTGCAGGTTAATAATAATTAACAT
CTTTGATTGGCAGTAATAAATTCATTTTTATTAAAAAATTATTAATATAATTTTCTGAACATCGAGAAAATATTCCAGTC
ATAGCTCACGACCAGTCAAGCGTCTCTCGGTACCCGAGGTCAAGCTAACTACGCAGTAACGGCGTCCATTTTGAGCGCGC
AAATTCCTTAAGAATTTGTGACGCAGTAAAATTATAAAATAAATACATGGACTAATTTTAGCAATTGAATTACCACTTGA
TTAATTATTTTATTTATTTATATTGATTATTTATTGGAAATTATTTAATTAATTATTCGGAACAATTTTATTTACCGGAA
TTGATTTGTTGAGAAAACTGCGACGCATTTAGAAATTTAACGCCGTGGATAATTTTCCGTATCTACTTTTTTCCCCGAAG
TGAATTATTTATTAATTAATCATTATTCACAATTTGTCAGAAAATAAGTATTCCACGGGTTATTAATCATTAAGAATTAA
TTTAATAAATTTCGCCGCAGACAAGACTGATACACCCGCAGAAAAGAACTTGAGGCACGTAATTTTCATATTGAGTAAAA
TTATAATTTATTATCTAATTTAATTGCCAATTTCTGCTTGGGGAGTCTTATATTGAAAATGTCCTGTAAAAATTACCATA
ATTATTATCATCATTATTCCGGTAAAATTATTTATAAAACTAATTATTCGTGTGGATTAAGTCCGAGTAAAATTTAGTCA
AATTTTACAAAAGAGTATTCTAAGAAATTGTTAATGCGCAGAAATAAGCTCGTGTTAAAAATGGAGGGAAAAGGAGCGTC
GGTTTAAGCCGGAAATTTTAAGAAGTAAATTTGTTAATTCGTGAGAATAAATTATGAGTTTTATTTGCGAGCTAATGAAT
GATAAGTTTTAATGAGAATCTAACGTTGACATTTTTCGGAGTTAATTGTTGTAAATCCGAAAATAAAATAGTAAAGTAGA
GTCGGTGTGTGTGTGAGACGTGTGGGGTATGTGTGTGTAAGAGCTACCAGCGTTCCTTCGCAAGCGTGCAGTCCGTTGCG
AGGTGTTTCGCTGGCGTAGAGCGTGAGGGTCCGGCGGACAGCGCGACGTAAAGGGTATGTGTGTGAGAGAGCTGCAGAGG
CTTCTTGGCTTATGTTGCAGTCACTAGGCTGTTGCTTCTGTAGCAAGGCGTTATTGATAAGCCCTCGTGCACTGAAGTCT
TTGTACGAGGTGTCTTATTGATAAGTAGTTATAAGTTGTAGTAGCGACTTCCCGCTGAGAAGCGTGAAGTAAGAAGTCAT
AGTTATAAGTCGTAGTATTAAGTGGAGTCGCCGGTTCCAGCCCGAAATCCTCCAGTAGTTATAAGTCGTAGTAGTAAGTG
AGTAGTGTAAGTGAGTTGGGAGTACGTGCAAGTGCACGAGTTGTTAAATTGTTTTTATTTTATTGTTGAATAAAATCCGG
ATATTGTTTAAATAAAAATTTAATTATTTACAGATCAACTTCCTCCACTCTCTCTCTCTCTCTCTCTCTCTCTCCCTGTA
GAATAACAAACTCAGTTCTGGTATCCGGTTCCAGGAACCGAGAAAATAATCCTGGTGGCGCCCTGAAGCATCTTAGAGTC
ATTTGTTGAATATATTGTTATTTATTAAATTTTAATCAGGGCCAATCGTACGGGAAATAAACCACCCGTAACACCGTCGT
AAAAAAAAAAAAAAAAAAAAATCAAAGACTGACAATATTGCTATGTAAGTAAAGCCATTCAATAATTCCAAATTATTGAG
GCTTAGAATTTGAAAATGATTGTAATTAGAGTAATGATTAGTATTCTTATATTATTTCGGAATTACGGGTTAGACTTATT
AGAGAAAATAATAATAGTGCAATATGTAGCTTACTAACGCATCATCATTAATAGTTGTAATTTTAATTTATGTTCCTAAT
CTTGCTGTGAGAATTATACCTTTAGATGTTGTGAACAATCAAGTAGATTAATAGTAGTTTGGTTAAGATTAGAAGTAGCC
TCTGCCACGCAGAGATTTAATATATTTTATATATTTATATATTTATATATATATAAATTATATATTTATAATTTTATATA
TTTATATATATATTATGTTTTAAAGTTAATTTATTTTGTTGTGTGATTTATTTTTATTATTTTTGTCACTGACAGTTTTT
AAAATATATTTTTTTCCGAGCCAAAAACTGTCAAACAAGAAAATATTAAATAAGTTCTAAGCTTGGAGACAAGCGAAATA
TTATTTATTCCTGTTAAAAAGCCTTCAGTAATTAATTGGTTTATACAATAATTTATCTCAAACAGAGTGATAATTATAAA
ATTTTTGAGTAAATTATTTATAAACCATAAATACGTTTAATTTTAGTTTTTGACTGGCTTATAAGACTTACAACGGAGAC
TGCCGAGTATCTATAACATGTATTTTATGTAATTTATGAGTTTAAAGTAATAAAAAAATTGAGAAATGTATTGTTTTATT
AGACAAAATGTGTTTTATTGCATCTTTTTTATTCATTTATAAAATGAGCATAAACAGCGTGCAAATGTAACGCGCGCTTA
ACTAATCAGCGAACAAACACAGTTCTATTGATAGCAGCAGCATGTACCTGAACAAAAATTATGAGGGGCCTCTGATAAAC
ACGAAACTCGCATAAATAACTGTACTACGTTGGCATGTGTGATAAATTCTTCTGCTATACGCGATGAATCACCCTAACCT
AGAGGCCCTTGGGTACGCATAATTTGCTTGAGACAATATTTACACGAAAATTCTGAAAAATCAATCACGATTCGAGGTCA
AGCAAAGTACTGGGCCAAACAAAACAACGGCGTAATAAATTAGAGTTACACGTTCGATATCAGTGAAAAAAGTAGTTCTG
TAGCGATTAGTTGACTGCGCATGTGCGCGTAGGTGTTTTGCCGTCACGAAATGCCCCGACTCATCCATATTAATTAACCT
CGATAAAAAGTACATAAAAAGTTGGCAGCTAGTCATTGAAAACTCACCAAACACAATTAGAATCGACCCATCAATTTTGT
TTCTATAGGTTTCATTTTATTTTTAAAACAAGATTGTTTACTTTCTCATGTCCGTTGGGGCATATCAAAGATGTGAGGCA
GCAAGTAATTTACTGCGCAATAGCTCAATTTTACAAAAACATTCCATTAGTAATGACCTCGTGACTGCTATAGTCTCGAA
TTACCATTAAGTTGGGTTGGTTGTGGTTAATTATTGTTCTTGGTAATGAAAGGGCAATTAAATTAGCGTAAAATGTTCGC
AGCTGCGTAATAAAAGGAACATTGCGTGTTTGTTCATGATTAATTACATACTCTAGAGAATCAGGAAATCCGACGACAAT
AACTAACAAATGTATACATAAACATTTTCCTCATCAAAAATTTCACATGGATATATTATATTATCTGATATGGTACCCAA
TACAGGCATTAACGTAATTATGTCATCACGCGAATTTAGGTTGTACGTAAGATCTAAGTCGTATGTGATTAATATATGAG
TCATTATTCCCTGACTTTAAACTCTGACGTAGAATATGTCACGTAATCATGATGTAAGTGAAATTCTTCCGGGACGTTTA
TGACATAAGCGTTAATAGGTTGAAATTGTAACCTAGGAAAAAGAATACCCTTGAAAATAGTGCATTGTTCTCAGTTCATG
TGCTGTGATTAGTTTTTAACTATTTTAAAGTATTCCTCAATGTTTATGTTTTTATGTTTACCCAGAGTAGATGAAGGTCA
CCTTGAACTGAGCAGAAAACGTGACTGTGTGAGTTCTAATCGGAGTCACATGTCACTGCGTAGGTATGATTAGAACAGAA
AAACATCATCACGTGGCTCTAGTAGGTATCTATCTATTGTTTATCAGCGTTGTACTTTGGTACTTATTACAATCGAGAAC
GTTCAATGACCGATGATATTTGAAGGTCAAAAACAACAGAAAATTAGTGATGACAAAGAGTTAATAGACTAAACAGACTA
TTGATCAGATTAATTGATGGTACTTTTGTTTTGATGCTTGAAATAAGCCAGAAATTTGATACAAGCTGCATTCTAAGTAC
TGTTTCTCAGAACGATCTGCAAGAATTTAGGTTCTTTATGTATAAGCTAGTGATCGAAATGATCAACAGTTTCCATAAAT
AGGATCATGGAATTGTTGTGAATCGTTGAGAATGTTTGATTCGTAGCTTCTAACAATCGCATTATTGATTTTGATCGATA
AAACTATCAAAATATGCGCTGTTTTATATTTCTTGACTATTTCGAAGCTTGAATCTAAAAGTATCCTCTTTAATCTTGTA
TTACGTGCTATTTTAATACTCATTATGATGGATCAACAGATTACAATAGAGAACGGTAGTAATTCTTATCGAATAACAAT
TTATAGACTACTAATATGGTATGCTAATGATAACAATGTGATAATTAATTGAGTGACACTTTGGAAATAAAAGATTAATT
TCAAGTATCAATATAAGAATCGATAATTCAAGGTTAATAAAAAATTTTAAGTAATGATCTTCCATATATTTTCGATATAA
AATCTGCTGATTGTGATTCTGAGAAAAAAATATTGAAATTTTCTTAAAATATTTAGTATTTATTAGAAGCAATGTTGGAG
GGGATATATATATATATATATATATATATATATATATATATATATATATATATATATATATATATATATATATATATATA
TATTTCTTCCACTTTTTGTTTATGAGTTGCCACGTTACAGTATAGAATTTAGATTCTATATTTTTTTCCTTCTACATGTA
TTTTCGTATACTTGATAAGTGTATTTTTATCAAAAATGTATAACTTAAATTGGGAGTTTGGAGTTGTAAGCTCCAGGTTA
CATTAATTGATAAAGTTAGTAGACCAAATTAACGTTCTACTAATAATTTATTTTGTATGAATTTATACAAGAATGTAGTT
AAAATTTACTTATAAAAATATTAAATGTGAGACAAATTAACAAATTATGAAGTAATTCAAGCGGTAATAAGACGGTACGT
CTTGGACAAAAAAATGCTAGATGCTATTACGGTGCTCTGCTAAGAGGAACTGATTTTCTAATCAGAAGTTGAACTTGGTG
ACAAGTTCCAAATTTTTCTTACTGCTAAGATCTTCTAGGGGTGATGGGTGGAGTAAAAGAGATACGAGACCCTTGATTGG
TAATTTAGGAAAAGTGGGTGTACAGGTAAGGACTCGAGCAAAAAGGAAAACATCAAGAGTAAGTTAGAGAGAGAGAGCTC
ATAACTAGAGAGAGAAAGGACTTAGACGACTAGATGCCAATATGATGTACAGATGTACAAATAACTAATACTCCAAACCG
AGGAAAAAACCAAAGTAATAAAACACTTAAAAACAGATGTGTTTTGGGAAAAAATATTTCACAATAGAAGGATTAGAAGA
CCTTAGAGCAGAGGATTAAGTTGTAAATAAAACGAAGCCGAATCTCATTACCGCTTAAATTTACAATTGTACGAAACTAA
GTTTAGAAGGTAATAAAGCAAAATACATAAGTTATGGTAAGCTAAAAAATGATAAACTAAACAAAAAGCATGTTAGACAT
GAGAATATCATAAATCTCATAATATTCGAGACTGAAAACTTATACTAATACAAAAATTGTTATAAAAAATGAAAATGACG
AAAATGGATTAACATTATAAAACAATAAATAAAGCTTGATAGTTTATCATTAGTTCCAGTTCTAATTAAAACAAACCAAC
AGTTTCTGCAATTAGAAGATGAACGTCATCCAATATAATTATCAATATGTTAAGGGTTATCAGCTCCACTTGATAGAAAA
TTTCAAACAAAAAGGCTTATCTTTTTTATGTATTCCTGGGTCGCAACCTTCTCAATTGTGTCATATTGAGCAGTTGGCGA
TGAAGAATAAAAAGGGACGAAGGCAACCCCGGAGCACAGTTGGACTCCGGAACTCGAGTGATCATGTTTTTCAGGAAAAT
CGTTTTCGTTTAACTCGTCGCCACTCTGGCAATATCATGTAAGTAATAATTAAATTACATAATTATTTTCTTTTCAAATA
CCGTTGCTATGATTAAATAAACTATCGCTCATTTGAAGTAAAAGAAAAAAATATTGCTTCATTAATTCTCTTACCTTTTT
TTCAATAATTTATTGACCTATAAAAAATTAGTACAAGTCAAATAATTATCGAAAATTTGGATAATGTTCGTAGCATCCTT
CTTCCATCTTTAGAATACGGCGCTAATTCATGATAAACTGTAATTTTAAAAATTTTTTGTTTCCTCGATAGTGTTTCCGG
GAGGTGGATCAGCCGCTACACAAGTAATCTATCCGAATCAGCAATTTGCTATATAATACGGAACCGGCAATCAACAGTCA
GCTGTACAAAGGGGCTATGGCAACAATCAATATACTGAACAAATCGGATCTAACAACCAGCAATCATCCATACAAATGAT
GGACGTTAGCCAACTTCCTCCGTTGTCAAACGACGGATCTCTAGTAAAAAATTTTATTGCACAGTTACGAGCCTATCGTC
CGCCATCTCCTACAATAAGCGAATCTGACAGAACTCCCGCAGAACGATATGTTGACCGATGGCTATCCAATAGTAAGCAA
TCTACTGCAGTAAGCGGATCTGAAAACGAGCGATCGACTTC
>NC_006652.1 Cotesia congregata virus complete genome, segment Circle21
TCCTACCTGGGAAATCTACATAGGAAGTATGGATTCCTATAGTGAATTCATATAAGTTAAATAAACAGATCTTGTAAGAA
CGTGACTTAGGCCAGTGAGTAGCGTAGAAGACTGTTAACCATAAGGTACCGGGTTCAAGTCCATCAGACGTAAGCAATTT
TTAATAAATTAATAGCAATTATTTAATAATTATTTTTGGTTTTTTAAATAAGTTTTTTTTATTTAACAATGCGATGAATT
CCAGTCACTGGCTTTCCGGGAGTTCCATAGGTCGGTTATCATCTAACAAGTGATGTTAAGTTGATTCATCCACGTGTTTC
TTTAAAGTAGCTTTCGGTAAGTATGCACTTAGTAATCCGCTTCACATATAGGGCGGGGGATTATCATCTCAATAATGACA
TCCATATTGCACTATGCATTACCTTGAATGATGTTGCTACGTCGCTATGCCAGGATTGGTAACAGGAATATTTCATCCGT
CGATTTGTTCATTTAAATAAACAAGTTGACTCATCGACTGTTGATGCCTAAAATATTCTTTAAACACAAGTCACGTGGAC
CTCACGTGGTCGGGTCACTTGGTGCGAGGAAATAATTATTCCGGTCAACCATTTTAAAAACGACCTAATAATAGACATTC
CGAGAATTTGACGTTGACTCTAGAATTGACGTCCGCCCATGTTGATAGCCGATCCTATAAAAGCCGAACAAGAATTGCGA
AATTTACAGTTGGATCCCAGCAGCTTTGACAAGATGTTCGCAAAATTACTAGTCTTCGTGCTCGCTATGCACATGGTGAT
GTGCACACATATGTGTGAGTAATAATTATGTTAATTAAACGCTTTAAAAATATTTATTGTGTCTAACGATAATTATCAAG
CAGTTAATTGTTTTTTAAATATATTATTGTATGTCCTTAGTGCAAAGGCAATATATAATATCTCAAATTTATATCTGTTA
TAATTCTAGTATGATCAATTTTCATATTGATCCATATCAAAAATTATATCAGACCATAATTAGACACATAAAGCTATGTT
AGAAAATTATTTTACGGGAAATTCAAGAACTATTGATAACAAAAGTATTCCTACGTATTATTTTTTTATAGACATTCTTT
ACACTAGGAGGGTACTTGGATCTCCTTAAAGCGGGTCTCCTTATACTAATCAGTATTGTTTTGAAATGAGATATCAAAGT
ATGCTTATTTTAATTAATCAAAATTTTTATTTTTCCAGCTATTACAAAGCATCGGGAACCGCAGATGACGCAACCAACTA
ATGCTTCTTGTATGAACCAAGCCCTTAGTATGCCATATCTACTGATGATAGAAATGGGAGTCTTGTCGGCAATAATATTA
GCTAGTAGGATTCGTTAAATTGTTTATTAACTTTTATTTAAATAAATTTATAAATTTTTTACGATGTTTTTTATTAATAA
AATCATGTTGTATCAAAAGCTGTACAGAAAAGTCTCGCAAAGAACGGCATTAAAATTTACCTGTAAAATTTTATCATTTT
CTGTTTACTATATTGATGTCTCGTGGAAAGACGACGAGCATATGAAATAGATAAATGCAGTAAAAAATAAAGTAAAATGA
ATAATTATCATAAATAATTAATATTTCTGTTAATACAGTGTAGAAAAAATTATCTATTGAATTTTAGTAAAATTTTGAAA
GAATTTTTTGTTGTTTTCTTTCCACAGAAAAAATTGATGTTTTAATCCAAGAAAATTGTCGCCTTTAATTATTCCTCGAT
TAGTTAAAACTTTTCTTTATAAAGAATCGGGACATGTTATAGTAAGTAAGGGATAAAGGTGTCGTATCAACGTCATGTGT
GACAAAAATAATGACAATATATAACAATTGAATAGAAAATTTCGATATCCCCAATTTATAAAAATTGGTTTAACGTTTAA
GGTCAATTCTGTCAATACCTAATGGTATCTGTCATTCAACGGCGAGTTGTATAAATTACTATAAATTACAAATACTAAGA
ACCTTAGCATCCATAAAAACAGTGCTCAACGATTGAATATTTTGGAACAAATAGTGTTCCGCTGAAAATAGAACTGTCTA
CATATTATTCGTAGTCCACTGACTCCAGAAAAGGAATCTTTTCGATAGGCAATGTTCTTGATTTGAGGATGAGCCTCCCA
AACCTTGGAGAGATACTATACAATTAGTGGGTAGTGAGCTCTCAAGTCATAGCAAGTACCAACTTTCTGTGGGAGCGCAT
CGATTAAATAGGAGAAAACAATGCGGTAAATGCCAGTCATTGGCTTTCCGGGAGTTCCATAGGTCGGTTATCATCTAACA
AGTGATGTTAAGTTGATTCATCCACGTGTTTCTTTAAAGTAGCTTTCGGTAAGTATGCACTTAGTAATCCGCTTCACATA
TAGGGCGGGGGATTATCATCTCAATAATGACATCCATATTGCACTATGCATTACCTTGAATGATGTTGCTACGTCGCTAT
GCCAGGAAGATGTGCAGGAAGTTGTGCAGTTATTTGCGACGTTTTAGTCCTGAATTTTTAAAAAACACCAAGATTTTTTT
TTTTAATCTTGGTAAAAACTATTTTCGAGGGCCGATAACTGCCACCAGCTCCTGCAACCGCTGCTCCAGGAAGTTGTGCA
GTTATTTGCGACGTTGTGTCCTGGATTTTTTAAAAATATAAAGTTGTTTCCCGATACTGGTATTAAATACTTTCGGGGGC
CGATAACTGCCAACAGTTCTTGTGACTGCTGCTCCAGGAAGCTGTGAAATCTTTTGGGACATATTGTTCTATAATTTTCA
AATATTCATACGTTTTTTTCATTATGTTGAGTTTGGATTAACCGGCACCAGCGCTCCGGGGCGCTGGCGCTATCGCTATC
TCATTTTAATTCGCGACGAAAATTAAATAGCGAAAGCGCCCCGGGGCGGTGGTGCGCTTAATCCGAACGCATCAAATCCT
CATTCTGTCACCAATAAATTTAGACTTACGATCCATCACCATCGACTTATGGATCACAAATTATTATAACCAATAAAAAA
TATCACAACTATTTGTTTATAATTAAATAAACAAATGAATGATAAAAATTTAGAAAAAAAAACATTCACGAATTAGAAAA
TAATTGGATAAGATTATGAAAAAAGATCTAACCATAAATCTTGGTTTTTTATAAAAATTATAGGAAAATCTGTTGTCGAC
AACTTTAATAGTTCCTGGAGAAGCGGTCACAAGAGCTGGTGGCAGTTATCAGCCTTTAAAAATATTTAATACCAGTATCG
GGAGATAAATCTTTATATTTTTAAAAAATCCAGGACACAACATCGCAAATAACTGCACAACTTCCTGGAGCAGCGGTCAC
AGGAGCTGGTAATTGTAGGGATATCTGTCGCCGACAACTTGACAACTTCCCGGAGCAGCGGTCACAGGAAAATATATCTC
CTCTTTGTTATATTTTGTATTTTAAATTCCTTCGCGCTCAATTCGTATGATGACTACGTTTACAATTGTCTTTCTTATAA
ATTATCAGAATTTATATTTATCCGTATTTACAGATTTCCATAATTACAGATATCAAAATTTATTGGTCTATATTAACAGA
TTTCCATATTTTAAGTTTACGAATATTAATGACTGTCTATTTTTTTTATGTTTCTAAATTTATAATTGTCTTTTTTTCGA
CTTGTCTGAATTTATTCTTTTCTTTTTTTTTTTAAATATCAGTCATTTTAGATATTTATATTCTGATGCGTCTAATTTCA
CGGAAATCTTTTTTTTTTGAATTTATAATTTTACGCTTATCTTTTTTAAAATTATTCTAATTATTTTGATTACTACATTT
TTAAATTGCTATTTTTTAACTAATCGATATTTCATAGTATCCTCAATAAGACACATCATTTTTTTATTATTTCTGAAATC
TTATTTTTCCATATTTTTCATTTATTGATTTCCTTACTCACAGATTTCCAAAATTTGATGTTTCCATGCATATGTATTGA
AAGTTAAATAAAATTTTGAAAGAATTTTTTGTTGTTTTACTTCCACAGAAAAAATTGATGTTTTAATCCAAGAAAATTGT
CGCCTTTAATTATTCCTCGATTAGTTAAAACTTTTCTTTATAAAGAATCGAGAGGTGTTATAGTAAGTAAGGGATAAAGG
CGTCGTATCAACGTCATGTGTGACAAAAATAATGACAATATATAACAATTGAATAGAAAATTTCCATATCCCCAATTTAT
AAGAATTGGTTTAACGTTTAAGGTCAATTCGGTCAATACCTAATGATATCTGTCATTTAACGGCGAGTTGTACAAATTAA
CCAAATGATAACAATACATAATAAACTTATTTTTATTCGAATAAGTAATATCATTACTATTATTGTTGCGCAAAACAGGA
AAATAGTTCTAAAACAATGCCAAATTAACGAGATAAGCAGCGAACAATATAAATAAGGAAAATGGGACTTGTGGATCTAC
CCACATCTAAAATCCTTTTATCTCAGTAGAAGTCTCTAGATTCACCAGTCTAGATATAATATAAGTGTGACTGTTCAATA
TACCGAAAAGTTCTATTTTAGAATATCTGATCGTTATTTCAATTCATTATTCAAAAAGCTACAAGCAACTCACATTTGTC
GATTATTGAGTCATCAACTATTCACTCTTTACCATAAATTAATACACATTATAAATCACGCATTATAAATTAAGCATGAA
AATTAGCTTGCTATTAGGCTATGTGATACTAAGAACCTTAGCATCTACGAAAACAGTGCACAACGATTGAATATTTTGGA
ACAATCGATGTTCCATTGAAAGAGTAATTTCTATATTTAACTTGAAATCTATTGAATCTAGAAGGAAAACGCTTCCGTAT
CAAAAAAATCCACATGGGTTTATATGGGAATCCACATAGCAAAGGATGGATTCATATAGGGACCTATAGGAATCCACATA
AGAACCTGTGGGTTCATAGAT
>NC_006648.1 Cotesia congregata virus complete genome, segment Circle17
AAGAATAACTCACAATTCGGTGGAATAGTTGCTAGAAAATAAATTATCACATTATTAATGAAAAAATAATGGTCTATAGA
CTCGAAGCTTGAACATCTCTGTCGTCTAATGTTGAACACAACTGCTGGTATCGATACCGTTGCTGTGTTTACTAATTGAA
ATATACAGAGATCCACAGCACAAAACGTTGGAGCTCTCCCGATGCCAGTGGTACTGTAGACAACTATTGGACCCGGCGGA
CTTATCAAGCCAAGTTTAATGTAATACTGGTGCCTTTCATTTACTACTATCATGAAATTGATAAGCGTCAATATGTCAGT
AACACTTTCTTTTGGCCAGCTCAGGTATTTGAAACAATGAACAGTTCTTGATCGCATGATTTTAGTATTAAATAAATTCA
TAACTATTTCAACATAATCACTTTGCAAAGCGATACTTGTTACGGTGACCGTAAATCCTTCCAATTCGGAATAGTCACTT
ACAGTGGACACTGCAGGTACGTCGGCACCATTCAACATCACGATAACCCTAGTACTAGTCTGCCAAACCATGTTCCAGTA
GTCCTCGAGTGTGTTGTCCATCGGTTCTTGGGTCACTATGAATTTCCGGGCTTGTTCAAAACCATCAACATAGTTCGCAT
GGATGTAGTTAGATCCCTGTTTTTTTAAACACACCCTAGTAGAATCCCAACATTCGATGTTTTGAAACCGATTCTTCTTA
ATATTTTTCAATTCCTTACATTCCTTACAAGGACCGATTATCTGCATGTTGAGAATGGTATGGTGCTCTCGACAAATCCT
TTCGACGTATTTTATTTCAGATTCAGCTACTTGCTTCAAATAATGGCAGCTGTTGTGCATCACAAAGAGGCCTGTAGCCA
TTGTAAGAAGAACTTTTAGCTTTATTATGATAAAGTTAAAGAATTAATGTTGCAATAATCCCAATTGATTTGGTATTAGG
CTCCGGTGATGATCGACGCCTTTATATAACTACTCTTATCATCAATATTTTTATTCACCGGTTTATCAACATGACTTTTA
ACCACAATGAAGATAAATGCGGGTCAGTATGCGTTTATTAATGATACCTTACGTGGTTTAATCAGAAAACGAATAAGTTA
TTTCATAATCTGTTGTGAAGTGAACCTAACAACACTTGGTCGTAGGCATGCATATTGTGCTTCAATATACCCGAGTTAAA
ATTTGAATTGTAGATTCAACGTATTGAACGTTCAAATCGTAAGTTTAGTGTATTAGAAGTTGAAAACGTAAGTTTTGAAC
GTATTGAACGTTAAAAACGTTAATTGAACTGATTCAAACCGATAAGGAGTGAAAATAAGTAATATCAAAACAATACGTTA
AACTGACGTTTTAAATTTTGAAAACGTTGAGTTTACGATTTAAACATTTGTTACGTTTAACTAACGTTTCTTACATTCAA
TACGTTAAATCTACGACTTAAATTTCAACTTGGGTTGTCACTTACTGGATTGAATTGACGTTTATCAGTTTGTGGTTTGC
CCATGACGTCAAACTAAAATAGCCTACTGTTTGGCATAGTTACAGTCCTTGTTATTCAAATTGTAATAATAATATTACCT
AAATAGCTTAGCACATATGCATCAAGTTAATAGGAAGAATCGCTATAAATATCGGTTCAGAACAGTAACCTGTTAGTTGA
CCTTAGGTCATAGATCGGTGCAGTTATATTGCTGAACAGCACTTAAAGAAAGTAGACAATATTTGTATCCTAAATGGGGA
GTGGAAATTCTAAGTCGCTAAAGTGCAACAATCTTATCAAATTGTTCAACAAGCCGAATGCTCTTCAATATCTTTGTGAA
GAGCACCACAAAATATTGAACAGTGAAACACAAGGAACGTTTGATGTTTGCACGTCTGAAGAAAACTTCAGGAAAAACAG
ATATCCAGATAAGCCGTGCTTTGATCACAGCAGAGTGATTCTAAGTGAAGGAAACTGTAGCGATTACATCAATGCAAGTC
ACGTGGATGGCTTTAAGCACCCTAATAAGTTTATAGTGAGTCAGGCACCGCTAGAAGAGACCGTGTCGGATTGGTGGAAG
ATGATTTGGGAACAGAAATGTGAGCTTATTGTCATGTTGTGCAAGCTTGTTGAAAGTGGAAGGAGCCAGTGCTACCGCTA
TTGGAGCCCAGTTGAAGGAACAACTCTAGAAATTGGAAGTCTAATGGTGAAAACGATCGAAGTTAGTTCGGTCTTTAGGA
ATTTTCAAATCACGAGGATTGATGTGACGCACAAAGAAAGAGGTAGCTTGAGACTCACTCACTTTTTGTACGAAAAATGG
CAAGAGGATTATACTTTTCCAGAAGAGACAGACTTTCTTCACTTGGTACTGATGATAAAGACACATTATCGATGGCTGGT
CAACCGAAAATTGGATAATGGCTACCGTACGCATTCCAAAGGTCCGATAGTGGTTCATTGCAACAGTGGGCTCGAAAGAG
CTATGACATTTTGTGCTGTTGATATTGCGCTGTCTAGTTTTGTTAAAACATGTAAATTTAACCTTTATTCAATTGTTACG
AATCTTAGAAAGCAAAGGTACAACTGTCTGTCTGATGTCAATCAGTATGTTTTTTGTTATGCAGTTTTGCTTTGTTATGT
TGAGTTATATCTTTCTTATTGAGAGGAAAATTTGGTTGAGCTAGTAAAAAATAGTTTATTAGCTATACCTAAGATTGTTT
TTTATATTGAAGTGCAATGAAATTATTCAAATTATTTTTAGTTAAATATGGGCTTAATAATCTTGGTTAACTTTAACTTT
AACAAAAACTGTATTTTTATACTTGTGAAGATATAATTCAGCTTATGCACTTTTTTCTCAGTGCAATAACTATGTCTTGT
AAAATGACCTGATTATAATGTACATTTTATGCACTTGTACTTTAGCAATGTTTTTAAATAAAAATTCTATGTTATTAAAG
TGGATAATTTATTTACATTTACCTATACAAAAGTATTTTGAAATTATATTCATATATGCGGAAATAACAATATTTATGTA
GGCAACTTTTAAAATTGTAATAATAATTAATAAATTATTTTTAAAATGAAACAATTAATTTCTTATAAAACTAAAAAGCA
TTGGTACATATTTGATCCGCAGACCATACTTATCACTCGTTGATGAACACGTAAAATTTATTAGGCAATAAAACATCACT
GAAACCTGGTGATCTTAATACCTACGTCAGAACTAGAATGCACCCATAATCATTGGCGATATACAGTCTGGCGCGTTTAT
TACATCATGAATATTGTTAATGAACATATACGAGTGTGAGCAATCCTTTGGCCAGCTTCAATGTTTATTTTATCGTCGTA
AATCTGACCGTTTTTGACATCAAAGATGACCTGATTTACAAGCCTTTGTTCAAAAGCTCCAGAATATTCAAGGCTACTAA
AACAATTATAATAGATTGTAAGTGTTTATAGAAAATAGATGTAACTACATTTTACGTATCAAAAGTTTGAGAATATTTTT
TTAAGTCGCACTTTCGTAACATGGTTTCTGTGAAATTACGTTTCGACTTATTATGGAATTTTTATTGTAATCAATTGCTG
TCCTTAAACTGGACTTAAACATTGCAAAGAGTTCAAAAAAGAGGCTATTAATCATAAAAATCTATAAGAAGATTCACAAT
AGAATGAATTAAGTGCGCATAAAAGTATTTTAAGTAAATGATTATGAAAAATCTAAACATAGATATAAATTCCAAAAGTA
ACAATATTGAGGACATTAATAAAATACTAGTGCTTATAAAATAATATTAAGTACAAGAAAGTATTGAATGCTTTTTGATA
ACAAGTAAGTGTTGTACAATTTAGATAAAAGGCAACATGAACAACTTTTCCTTAACATAGACTGCAAGTAATTGGTAACA
CAAGACATAGTCATCTAAACAATTCATAAATCCGTATTTTTGCTGGCGAACTTTTTTAAGAACACTGGGCAGTGACAGGG
TTCCAGTTTTGTCAAATTGCGTGGCACATATATCAAATACGCAAAACACCGCAGAGCTACTAATCCCGTCGAGGCATTGA
ACAATTATAGGAGCGATTTTCTTATCAGCCGTTTGTCTCTCTAACTGAAGGCACATGTCTTTGACATTGCAATAAAAATC
TATGAATGCATCCGGCTTGTGAGAAAAGTTATCCCCCGGCCAAGCGGTGTATTGATAATGCGATATTTTTTGCTCCTGGC
CAAACTTGTCGGTCAGACTTAACAAAGTTAAATTAAAATGTGGCTTGATAATAATTTTCAGGGTCTTAATTCTGAACTTA
TCACTAACTTTCACACAGCCCTCCTTTGAGGACCAGTATTGGTAACACTTCTTATCACTTAATCGACTGATCAACACTAT
AATTTGCACTTTGTAATTCGACACCGCTTGCCAAAATTTGTCACAGGCATCTTCTTGCAAACGTTTAATGCAAATGTACT
TCCGCTCGAAATCATAACCATCGACGAAACTTGCGTCAAGGACTCTCCCATCATTCCTGAGCTTGATGCGACGGTTAAGA
TAGCGCGTAAGATGCATACCTAGTTCCTTTTTACACTTATTCTCATTCTGAGCTGACGCACTGTTTCCCTCTTCTTTGTG
CTTGGGGACTAATGCGTAATATTCCTTAATGATCCTGGTTAGTAAATCAGGTTTGTTTATAAAGCTTAGAAAATCATTTC
CATTGATATCTACAGCGGAGTTTACTGCCATTTTTCGTAGTGTTTTTTCTATCGAACTTAATTAAGTTCAACTATTGTTG
ATAACTTAAGGATAGTACGTTTCGAACTAATTTCCATTTCACGGTGTTGGAACATATATCCACCGCCCTACCTACTGAAA
ACTACGCACCTAAAAAACAATTATTTTAATCGTTCCCCTGTATGTTTATCCGAATGTATATGTTTATCCACAGTTTAGTT
AAGCTAGTTACATACTGTTGAGTCACAATGTCATTGTTATTGTATTTTTTCAACGTAAATATTTGCCCTGGATAGTTAGG
TTAACGAACTTTGATCACGTAATTAGGTATACCTACATTATTTTTCCAATCTATTCTAAAAAACTAGTAACATCAAATTT
CTATGAATTAACAAAACTGACCATTTTAGCCGTTACATGCATCAGAACACTTTAAGCAGTACTAAAAACTCAGAGACTAT
TCTATCGATATAAAAATATTCCGCTTAATTTAAAATACAGATATTTACAGCCTTAAGAGTCGATCCTGCTTTATAATTCG
TTATCTGGCACAAGAAGTTTAATTTAATCTACTGCGCATCGAAGCTTGTTGCCTAGGTTTTATCATAATCTATTTTTTCT
ATCTATTTCCGTTACATCCTTGAAACTACGTTCCAGATTAAAAATACACTCAGAGAATTGTTTACAAGTATAAAAATACA
GTTTTCGGAACGTTTTTTTTTTTTGTAATACAAATTTATTAATAAAAAAATTAAAAAACAAAAGTATTTCTACGTATTAT
TTTTTTATAGACATTATTTACACTATCTCTACTTTAATATTTTAACCATTAACGTCAACCCAACCCAGATTGCTTAATGC
GGCGAAAATTACACATAATAGTTAGAGAATTGCCGGAAGGTCATAATGAACCTCATAAGGATTCTACGCAAATAATACTC
TAACGGTTTGTAGACACGCGAGCGTATAAATGACGTCATCTCCTATATAGGTTTCACTGGTCTTCACTTTCTGGGTAATT
ATTAGTTCCCAAAAGTAACATTTGCACTACAGTATATCGGCTTCGACAGTGGGTGTAATGATAATTAGGTTCATTGTCGG
TCATTAGTCTTAATTAATAATTGAATAAACCATAAAACTGTCAACGGGATACCCGAATGTTATTCCCGTGCATGTGTTGT
TTGTTTCGCGATGAAGTCATTTGGGCTTTCCAATTTCAAATTCTGTCATAGGTCACCATTGATAATTATATTTTCCAGTA
GATAACAACGATGAAACATAAACTTCTCTTATTATTTCGGCTATTTATCATATAATGGTCACTCAGATTTATTTTTATTG
ACGTGTGGATGTGACATGTTATCGGGTCGTCTCTGATAACTGGAAGAGCGGTTTGTGGAAATAATTATCGGGATTTCAGT
CACTCGTTGGAATTCATCTAGTTAACACATTTCCAGTATTAGGGTAGTTAATTGGCATTAGCTTTATACAGTTATTTAAA
TATTGTTTGACTTACTTATAAAACGTTTTTAAAATCATTTAATATGAGCGAATATCAATTATTAACTTCGGAAATTATGG
TACCAAAAGAATGGCCAATAAAGACTGCAAAAAACTTGATTACTAACATAGCGAAACAAGCGATTAGTAATCATCAAAAA
GGTGTGAAAATCAGCCTCACCGTTTCAGACGTGACGGGTTTGGTTATCGATAATGAGAACGGACCAGGATATATTTTTAA
AAAGATAGAAGAAATGTAAGTGTTGCATGAAACTTTATTTAAAATTTTTTTTCGCCTCATTTCGGCGACTATTTTTATAA
TAATACTCTTGTTAGTTTCAAAACTTTTCTAAACGAAAATTAGAAGTTCAATTATCTAAGACAATGTTGAAATTTAGTTA
AAATTTGAGTGTTTCCACGAACTACGTGCGAGTCCTTCTAATAAATTTTATCTCGGGTTTCTTCGGCTTCTTTCGAATTT
ACCACATGATTAACTCCTTTGGTAACTGAGAGTTTAGAAAAATTCTAACCTGATATTTAAAAAAAAAAATGTTGTTGGTA
TTTTGGACGACCGATGATAAGAAGCATCAGAGAGTGGTTTACGATCGAACAAATTTTTTTCGCCCCATATTTCGGCAACT
ATTTTTATTATTATACCCTTGTTAGTTAACGAAATCAAGATATTAAGCATACTATTGTCTCGATTATTTAATGGAGATTA
ATTGGATACTTTTAAAAAATTTATTTAGTGCAATAGAAACGGAAAAAAACATCAAAATAGTTTAAAAAATTTTCCCGTCC
GTCAAACGGATATGAACCTTGTAAACACTGTAGCTTGCCAAAAAATCCATTAATTCAGTGAAATGTTTTTTTTTTTAATT
CTTTGAAGGAATTGCAGGCCCCCTACCGCGGATGGCTATGTAACTCAGTGTCGTTTAATTGCAATTAATAAAATAAAAAA
ACCAAAAGACTGTATATCTTTATATAATGGGTACATTTATCCCATCAAAGGCGCCTAGGCATTATCGTCCTATTACAGCT
GTTTTATATTTTTTTTATTTTATTTTTCTTTTCTTTATTATCAGACATGAAGACACTGGCCGAATTGATTTGCTTATACC
GGTAAGAACTGATATAATAATGCCTGAACCTAACCTCTTGGCTCCCACAGGATCGCATCGGTCGTAAGTACTCTTAAATT
ATTAAGATAAACCAAAATTATTATTTTTGAGTGCCATAAAGTTGACTTACTTTTTCCTTTTAGAGAAATTGTCTCGATAG
ACGTGAGGTATGATCACCCAATTTCGCGAATGCTTGTGCCAAAGTCTGACCGCCACGTAGTATTAATTGCTGCACCAATC
ATCGAGGAGTAAGTACTTTGCCTGCAACCTAACCATCCATATTTTCCTTGTGTAATTTGTTGTTTTTTTAATTTATTTGT
TTAAAATTATTTTATAGGGTTTTGGAGAAAAAAGGCGTCAGAGGCTACGAAATGTACGACTATACTCTTCGATCAACATA
CACAATCAACAATAAATCGTATAACGACGTATTGTAAGTATAAACTATTTATATTTCCAAGACGGGACTTTTCTTAACGA
CCTATCACTTTTTAATACTTCTTTTTAATTTCTAGAAAACAAAAATTGTCGAGCTCATCTCAGTCCGGACATCCTTCCAT
ATCTATCGAGCGAATTGGTACAGACAAATGGATTATCGTGTACAACGATCGCTTGTCACAACACTAGTAAGTTATTATAA
CAGTTTCGAAACCTTTTTTAATAATTCCGGTCTATATTTTACAGTTTGCTGGCAATTTTTATCAAAAGTGCGCAGGCAGA
TTAATGAAAGATCAGAATCACAGTTGAATTTGGACAATAGAAGACATTGTAAATAAATTTTGTTTATTATCTTGAACATA
AGATATTCACGACCTAATTTTGATATGTTTTGTTACAGGTAATTGCGGTGCAGCTTAAATTTGGTTAATCTTTGGGTACT
TTTAAATATAAAACTATGATATTTTGTGAATAATTTCCAATAAACTCTTTTACAATAATAAATAAGAAATCTAAAGTGCC
TTATTTATTCTCAGTTAAGAGTTAAATTTCCCGTTAGAAAAATTTGTGTACAATACATAACTACAGCAGTGTGTTTTATC
AATTGAGTCCCCTTTCGTCTAGATATTTTTGGCTGAGCCCCATTTCCCCTAACACATACATATGAATGGCTTGATAGCAG
AAACTATAGTCATCTGCGTTATAATTCAAGCAGTTGTGCTCTCGCTGTCTTATTTTCCGAGAAGCGTTTGCCACTGAAAG
CGCACCTGTGTATTTGAATTCGGTTACACAAATATCGAGGATACAATATATCGCCGAAAAACTGCTACTATCGGTGCAAT
GAACGAGAACAGCTTCGGGCTTCCGTTCAGCTGATTGTTTCTTCTTTGAAATAGTGTACGTGTCGTTCAGACTGCACACA
AAGGACAAAAATATAAACGGATCATCTGGATTGTTATCAGTTGGCGACGCAGTGTAATGATAGTGCCAAATCTCACGCTC
GCAGTTCTTTTGGTCAGACAAAAGTAACAATGTTGCAATGAAACGGGGTCTCTTGATAACTATCAGAGTCTTAATTCTAA
AACTTCCACACTCTATCTCACTTTCTTCTCTGGAACTCCAATACTGACAGCTTCCTTCCTCTCTGCTTTGAGATATCTTC
ACGATGGTATTAACTTCACGGCACCAGGCTAATTCCCAAAATTTATCGTAGTTTTCTGCTTTTGGGTCGCTTGTACAAAT
ATACTTTTGCTGTCCGTCGTACGCGTCATAGACGTTTATAAAATCGGCTCTGGGGTACCTTTTCATGCAGCAGAGAAATC
GGTGTAACAGCTGTCGGCACCCTTTGTTGTCAGGCTCATCATCAAACACCTCGCAAATTTTCCGGTTCTGTTCAATGGTG
TAGTATTCTAGACGGATAAGGTCAAACGAGTCTACATTGTCCATAAAAAGTAAGAAGTCAACGGCAGATAGCTCTTCGAA
TTCGGTACTCATTTTCGCTCACTTATAGTCAACCCAAAACTAATATTGCACATGTCTTTTTATTTTATTATAAAATCAGC
AATGGATCCTCACTTAAAGGCAGTTCGTATTAGACTAGTAATTTTTTGATCTGAATCGTATAATATAGAGGCTAACCTTG
TTAGTTAATTAAATAAACAAAAAGCTAACTGTCACATGTTGTGTATTCCTTATACCACAGCGGTGAATGCCTAAAGCTTG
CAATAAAATTATGAACATAAGAAAATTGCCCCGTATAAAATCTATATCTATATTTATAAAAATGAATTGCTATGTGTTAG
TATCGCTAAAACTCACATGCATGCATGTGAGTTTTAATGTCCTTTTTGTCCTTCCTACGCACGTAAGTTACTATTTAATT
TATTATCAGTGACTTTTATTACTTTTGAAAAATTATTTACGAGCGATCGTAAATTTTTTTATAGGCCACTTCGCACATTT
TAATGCGTAATTGAACATGGGCACTTTAATTATAATTCTTGGAAAAAATTCTACCAAATGTGATTTTCACTAGGGCTTGT
GATGTAATGATTGTAATCCACAGATTCGGTAGAATCTGGCGCCAAGTTCCGTTCAAATCCGTTGTCAACGGAGCGCCAGA
CTACCGACTGTGTTTACTGTAAGCAGAACGGTATTTTGAGGTGGCAAAATTTTATTTAATTTTACGGTACTTTTTTTTCC
TAAATTGTATATTATAACAGTAATTTATACTTTATTTGACTGTTATTAATTAATTATATTCACTTATAACAATTAATCTA
CTTGAAATTACTAAATTTGATCAGCACAAACTATAGCAACGCAAAAATTTCGATCCTGACTTTTTTTCGATGGGCAAAGT
GATCTGCCACAGACTAAATAATTCAAGAATGCATAATAATCCTTCATTAGATGGGAAACTACAGTTAAAAAAAGATATTT
CACAGCTTGCATCTACACCCGCCAGGGTGCGCTGGAATTATTTTTACATAAACTGTAGCTTCAAGGGAATAGTTTGCTAT
AAAAAAATGCAGCCAACGCGAGATTTAAGTTGGTACCAATTGTAAATTTTCATTATAATTACAAAAAATACTAAAATCCA
AACAAAAACAGTTTCACTGTAAAAAAATCGCGCCAAGTCCACGTTCATAAGACTATTAAGAAAAAAAAATTAGTTTTTTC
TTTACAAAAAGATATAAAATAAAAAAATTAAAAAATCCAAGTAACCGATATGATTGTTTATGATGTTCGGAAATTAAAAA
AAATTTTGTTGTAAATTTAAAAATTAAAAAAACAATTTTGGAACGTACTTGATGTGCGTCATATCGAGCATTTCAATTTT
TTTAAAGTCCTAGTAAATAGATTTTACGAGTTTAATTAAAAGTTGAATATTTCGCAACAACACACACTAAATACGTTCCA
AAATTGTTTTTTTAATTTTTAAATTTACAACAAAATTTTTTTTAATTTCCAAACATCATAAACAATCATATCGGTTACTT
GGATTTTTTAATTTTTTTATTTTATATCTTTTTGTAAAGAAAAAACTAATTTTTTTTTCTTAATAGTCTTATGAACGTGG
ACTTGGCGCGATTTTTTTACAGTGAAACTGTTTTTGTTCGGATTATTCAATTAAAAATAGCAAAACGTCGAAGAATAATA
GTAGATAGGTCAGAAAAATGATAGAAAGTAGAATGTTACTAAATTCATCAACGAAAGTTGATCATCGAATGAAGGAGCTT
CAAAAAAAACCTTTCGTTATTTTGACGCATGCGATATTATTGTCGAAAAGGTCCGATTGACAACTTGCGTGGTATCAATC
TATATCACACATGTAGAGACCGATTATCATGCCAAATAGCATCTAAAAAGTCAACTTTCTGGGAAGTTACATACGATAGT
ATCATATGAATTTTTTAATTAACTAAAAAATCATAAATCTTATTGTAATGTCTTTATTAGTACATATTTCTGGGATGGCC
TTAGAAATTATGGAGAACATTTAAAAAAGTACAACAATAAACAACGTATGATTTAATTTTTTAATTAAGCCATTCCGACT
CTTCTATAATTAAAAATTTTGTGCCATTTTTTTGTAAGAAGGTTAATACTAATGTCAAGCTGTTTTGTTATTTTTTTTAT
GGTATCCTATAAAGAAAAATTCGCAGAAACAGGGCAGAATGTTCAAACTTTCGGTACAAATATGATAAAAATACACTTTT
TGGAACAAAATATTGTTGCTCCATATTTAACTGGGTAAAATAAGCAAAAGTAGACGATTAAATAGAGGCTTAATGAAAAA
AGTTTCGTTTTTTTAACGTATACGATTTCGATGAGTGTCAAACAATGAACGCTTGACATGACGTTAAACCTTAATTACCC
TGTTGATCAATAGGATCACGTCGGCGTTTAATTACCCTTAAAAACCATAAAAACTATTCGCATGTCTATATTATTAAATG
GATTAACATTCCTGGAACAAATATTATTCTTACATTTTTAACTGCGTAAAATTCAGAGTTCAATGCCAACAATATTAATT
GATTTTCAAGTAAGCATGTTGCCAATCAAAACATTATAGAGTTCTCAAAGGAATCCATTGATAGATAACAATTTATAAGC
GGCAATACAAGCGTGGTCATAAAACCAGTTCAACCTATCAATTATTGTTATGACTTTCATTAGCGGGGACCAGACCACTG
GTTTTCCTGTTTTTGAAATGCTTATCGGATTGGTGAATTCCAATACCTATGCCATTGTTGTTATGAGCGACAAATAAAAC
TTGGGTATTTACCAATTTTGCTGATAGCGCGTTTAAAACCTATTGCGGTTTAAATAATAACAATATTTCCTAGCAAATTT
AAAACAATTTTTTCCGCGAGCTATATTAACGTTTGATTAATCACCCTCATAAATAGAGAATTTGATCTTCACCTGTTGCC
ATACAGAAGAGATCTGTTCAACATTTTGATTCTAAACTTAGAAAGCTGTAAACTGTACACTTTATGTGTACCTTACTTAA
CAATTACACCTCAGAAGTAAGCAACATGTTCACAATGTAAATTCACCTTCATCAGGACTACATAATAAAGGTCAGGGCTG
TATCATAGGAGTCAACGATCTTACCTACGTAACGAACACACATGAACTGGAGTTCAATACTCAGCGTGCCCTCTATATTG
AACTGTTTATGACTCCATAGAGGACGCAAACTGACCTTGACATTGATTTCGTCGTGACGTCATCGACTCTGCAGCTGAAT
ATTTTCTAAGTCTATAAATTTCCAGATCGCGACCATTACTGTTAGGGTAATGCGATTTCCTATACAAAATGTACTGAGCG
TCGACCAGGGACCTGTTCAATGTCGAAATTTAAGAATTTAAATCAAAAAAAAATAGAAAAATTTGAAAAATTATTTTCTA
CTAGCGAAACTGGCCGATATGTTGAACCATGATTTGTATAATGCAGAAGCGTCTTAAAGCGTCTTAAAGCGTCGCAAATG
GTCTTGCTGACTTGATCTTGGAGTTTTAACTTTCATCAACTCTAAACTTTAATTTTTATGAAACTTACCTTCTATGGGTA
CATTGGGAACAGTTATGCTGCTTAAAACTCAAAAATCTAGCGATATTGCACGCTCCTTTATCAATAACATCCCTTTCAAT
AAAATCCATTTCTGATTTTATTGAGGTCCATTAGTATCTATCTCCTGAAGTATTAAATCCACTCAGAATATAAGTGGCTT
AAATTAAAAAATATTCATAAGTCACATAGAAAATAACTTTATTCTCATCATAATTATTAGCTGATTTATCCAACCGCAAA
CCTTACTTACTAATAACATTGAATTTATTGCCTCTTTTCCTTTGCAGTTTACTTATGACATTGTTTATACTTCGAGTAGT
ACAATCCATGATTACAAACCGACAAAACAACTAATGTACTATCATTATCATTCTTATTCAAAAAAAGGCAGCTGCTCGAG
GCCATCTCAAAGAAAGCTTGCCTGAATCTTCTAAACCCTATTTAAAACCTCTGTTTCTTCAGTGAAAGCCATTTCCTCAA
ACAACACATTGGTATTCAAATTCCGCGCTTTTATGAGAATGTTAATGTCACTAATCATTGACTCGGTCGTAAAAAATCAC
AAATTATAATACTAACTCGTAAATATTTACAAAATGTGTTTTCGTTCGAATGCGAGAATAGCTTTTATGAAAAGAAATAA
AAGTCATGTTTAATAGAACAATAACTTATTTAACAGTTCATAACGGCTGAGAATCTACGCCGTAGTATTGTGAGTCATGG
TCGACCCATGCATAATTATTGTTTTTCTGTTTTCTGTGTTAAAGTTATTAAAAATTAATATTAAGCCTATATTAAACTAA
AAATAGTTTAAGTAACTATCTATTGTAGTTCCATTCCTATCTATTGTAGGCACATTCCGCTTTCTTTTTCTTCTGGTGAA
ATGGTGCCTTCATACTTTTTGTTCACAATCTTCCAAAAAGATATCAGCTGCGCAGAGTAGAAGGGCGTTTGTTGATCAGG
AAACTCGTGGTATTGGTAATGCGTTATCTTTCTTGACTTATTTTCTTTGTTGTTTCTTACAGTCAAGGTTATCTGAGTGT
AATATTTGTCGGTTATAGTCTTCTTCCATAGAGTAAATTGTCTGACATCGTACGCCAGGGATGAATCGCTATTCAGCTAT
TTTTGTCTTACGGATTTACCCTTGTCAAATCGCACTATCACTCTGCTATCAGTCTTCCATATCAAGTCCCAAAAAGTTGA
ATATGAAAAATCAGATGCTGGTTTTTTGAAGACCATAAACTTCTTGGGGATGTTATTGCCATCGACGAAGCTTGCAGAAG
TATCGAACTTGATGTTCTTGATTGCTAAATCATAGCTCCGTCTTCTGGAGCTATTTTCCAAAATCACGCTCTAAGAATTC
ATATTTTTTAATCCTGGATGCACTGGTGTCGCAAGTAATGGATGTATAAAACTGAGGCCTACTTAGGTCGTAGTCATCTT
ATAAAAGACTTTCCGGTACGATATTTTTAGAGTTATTACATGGTAGGGTATGATGAATACAATGGGTAGAAAGAGGAACA
ATTGATCACACTCCTAAAGAATATTAATTTTGTAGCAGTTTTTACTGTATACAATTATTAATGTGAGTTTAGAGAATAAT
TAAACTGTAGTTCTGATAAAAAATAGTTGTCTATAAAACGATGTAAAAAGTATAATTACAAGACTTTTAAAAGCTATTTA
TTAAATCATGGTAGGATAATTCCTTTAATTACTTACTACTTATTACAAACTCTACTCTTTGGCTCTATTCTGTTGGTAAT
AATTTGATTTCTATGAAGAAAGTTTTCAAGTCTACCAATATTAGAGGTCGACTGTTCAATTCGACTTGAGCCTCCCCTAC
TAATGTGAATACTATAAAGTCGTCAAGTAAGACATTAACGATTGCTGTTCTGCAAAAATATATAGTGACAATTGTAATTG
AAATTTATGATTCACGACAAAATATGTTTTTCCTTTTTATATCAAAGTATTGTTAGACAGAATATGTGCGTTTTTAACAA
AAGTAATGGTAGCAAAACTATTTTCCTTCTTTTGTTTAAAATTATTATAATATGCTGGGAGGCATTTATTTTCTTACATT
AAGCCAAGTAGAGTTAGTTAAGTAGAGATATTTGCCTACACAAATCACAAACTTTCCCCTCTCTATTCATCAATGAAGGG
GTTGCGTATAAATAAAACATCAATCAATACTATCAGTTACTTTAATCATTTACTTACATTATAGGTCTGTACTGATTACA
AAAGTGCATTTCAAAGTGAGCGATTACAGAGAAATCGG
>NC_006645.1 Cotesia congregata virus complete genome, segment Circle13
GAGTATATTCCAAAAATAATTTAGTATACTTTGAAGTATATTGGCTATAGTTTGAAATTTTTTTTCACCACAGATATCAT
GGAGAATACTATACGAGGATGTGCAGTGTCTTTTTATTATTTCCGTGTATAGGGTAGAAGTACCGTTTGTGGCCACTGTA
CCGTTTATGGCCATTTATTGTTCAAATAAACGATAGAAATGAATTTATGTTAATAAACCATTACAAACTCAATTTGTTTT
AATATAATATTTTTAAAACTCAACAAAAATATGGTTATAATATTGTTATTTTTTATAAATTAATTCAAATGTTAACTGGC
CAAACACGGTGCTAAGGTGGCCAAAAACGGTACTTCTACCCTATTATTATAAAGACAACTACTGAACACGCGATCAGTAA
TTTGACTGAAAGGTTTTTTATCATAAGGGTTGTTAAACAATAGTATATTACACTACAAGAGCAGAAAGTTGAGATTCCTG
CACTGCGGGCATCATGGCACGCAGTTCAGGGCTCTCAAATTTCTGCCCATGTAGTGTATACTATTTTTCTTGCTATGCGG
TCGAAAGTACGTTAAAAATTGCGTTGAAAATAATTGATGCCTGCCCCCGACATTTGCGGCACGAGCGAAGCGAGTGCTGC
TGGTCGGGGGGGGCAGGCATCAAATACACCTGTCAATAAAGATATTAATATATAATCTATCATATTACTACTTTCTTTTA
AGAAAAGATTTTAATTTCATTCAATAATTTTAAAGTTTTAAATATATTATAAATTAATTCTGATATTAAAAATAAAAAAA
AAAAAAAAACACAAAAATGAATTCATAATCGTGAAATGCATAGAAAAAAAAATTTTTAAAAAAATCTGTTTGTGTATTTT
TTAAAATAATTACTTATTCAATAATGAATTTATTTATTTATTTGAGAAAATCTATCAGAATAAAATATATTTTTCTTTTA
TTTGTAATTTAAATATTTAACAAGTCTCATTTCATTAAAATAAATATTCATTTTCTGTAATTAACTTAGTTTCAACTTAA
AATCATTGACACATAACAAAACAGATACATTCATAACAATCACAAGTAAGGTTAGGCTTGTATACATAAGTAATAGAGTG
AGCGCGACTACCGACTTTCGGACTTTCTGCCGCCTCGTGACTCGTTGTCAGTGCATGAATACATTTTTTCGGCTCCCCGT
CGTAGAGCGCATGCGCGACTCGACCACGGCATAAATGTGAGGCTTTCTGCAGTGAAATCGCAGCGGGAACCCGTACTTTC
GACCAGCGTAGTAAGAAAAATTCATTTAAACAAACACTTAAAACTAAATTAACGCATAAGAATATAACAATAGTTCTTAA
CTTTTTTTATAATAATAATACTATACTATAATTAGTATAGTATTATTAAGATGATCCTCTCCACAATCCTTTCTCAATCC
TTTCCTACCAATTATCCTGTTACGTGAATGTTGGAACGCTTCACGTAATAATTATCCGTAACTCCTATTCTTTCCCGCTT
CACAGCATTATTTATATTTGTTAAAAAAATGTGGAACGCTTCACGATTTTGCGTGTAATTTATAGAATACTATACTATAA
ATTAATACTATACTAAATAAGTATTTCAAATTATTTCGACCCTGTTGAAAATATTATTTACAAACAAATAGTTCAATTGA
CTAGCTCATTTTACTCTCACCTCAAGAATTTTTTGTTATACGAAAAGCTGTATTATGTTAAATTTATTAATTATGAATAG
ATCACAGCTCATACTGTACATTTGTATACAATAACGCAGTTTTCTATACGGTATAACAACGTGCAGATAATTTTTTATTC
CTTTGACTAATAAAATGCGTTGTAAAACATTCATCTCATACAATGAAAAGAAACCTATACTGCAACTAGATTACTCAATG
ACGCACGCCAAGTACGTTAAAAAAATTTTTTTTTTCAATTGTTAAATTTTTAACAAAATTTTTTCTCGCTTATTGAAAAT
AAATCACAGCGGTACTTGGTATTTTTGTTATTTCACATCTTTTTGTAATGTACAGAATGCTTAATTTTATCTTTCATTAT
TATTATTATTTATATGAACGTGGACTTGGCGTGATTATATACAGCGAAGCTGTTTTTGTGTTGATTTCACATCTTTTTGT
AAAGTATGAAGGGTAGAAGTACTTTTACACAGAAAAAAAAGTCATCTTGAGTCAAGTAATTTTTACTTGATCCAAGTATA
TTCAACTGAAGATAAAATATATTCTTGAGTCAAGTAAATTTTTTACTTGTATTGGTCAATCTTGGTTATTATTATTATTA
TTATTATTTTTTTTTTTTTTTGGAGTTTACTCCTTAAGAAACGATTTGAGTTATAAAGCCCGGTACGGAAATTTTATGAG
GAGTAAAATCAAGTGTAACACGAAAAGTTGAGGCGTCACGTAGAAAGAGACAAACATATATATCTGTAGGATTGAACGTA
CAAAAGAATGAGATGGAATACATTACACAGCGTATATTATTCTCGGGGTCTCCTCTTTGTTCGATGCTTCGTAGTATCAC
TGTATAGTTCACTACCTCTGGTCTGAAAGTCGAATGTGTACGTATGATTGTATATATGTGTGTGTGTAGCGTGCCGGCGT
ATTACGAAGTTCTGCCGCAATTTGAGCCAAAAAAAAGGTTTAGTGTTTTTCAAATATTTGAAAAACTAATGAAGATTTAA
AAAATTTTTAAAAAGATTCAAAAAGAGGAGGAAATTTCCTAAAAAAAGTCCCAATTCCCGGAACTGCAGGACAAATATTT
ATAATTTTCCCAGAGGGATGAAAATACGGTCAAAAACGGGTACTTTGACTTGTGTAAGCCACGCCTCCTTTGGACACTTT
ATTAATGAAAATTATTTAAAAATATTACATATAAAATTTAAGAAATGAAAAAAATCAGAGGCTTACTGGATAGATAAATG
AAAAATAATTCGCCTGAAAGAAATTTTTATCACAATTTTTTAATTAGTTATGCAATAGTTAATCAATAGTTTTTATCTGC
TTGAACATGTACATTGCAAGTGTGGAAATTTTTAACTATAAAATAAATTCGAGGTTTTTTTCTCTCTTGGAGCAATTCTT
AAAAGGCTCCAGAATAGATCCCCGTTGGAAAAATCAAAAAATTTTTATTTCTTAGTTTTTTATTAATAATTTTCGTTGTT
GCAAAATTAAAAACTCAAATTAACTATCGAAAAAATTTATTTTTTCTATATACACGGAAAAAAGTAAACTGTAATAAATA
ACAGTCGAATCATAATAAGTAATGATCAACTGCTAAAAATTACCATTTTAAACAGTAAAATCATGATTTTACTATTCACA
TTGTAATATTTACAATCTAAACGTTACAATTTACTCTTTACATGGAAGAAAATACTATTTCAAACAGTAATATTCGCTAT
GTAAATGTCTAAAATGTTAAAGTATAATAATTAAGAATTCAGACTTTAATATTTATCATTTCGTACCTAAAAAATGATGT
TATGATATGTAAAAAGTATAAAATAAAGTTAGTAAATTTTTAATACAAGCAACGTCAATATTTACAATTATGACTACAGT
ATATAATTCGGCAGTCTGACGCCCCGTTCAGACGTTGTCAACGGGACTTGGCGTCAAATTCTGCCGAATTTGTGGATAAA
ATGGGTTTTTGCTTCGTGTTGGGCCTTTTCAAAGTTTCATATCATTCTCACCAATAGTCAATTTATTATAATAAGAATTT
AGGCTGCATTTGAAAATGCTCTGTGTCTAGATACATAATGAAGAAATGACCTTGTATCTGGTAAGCTATTGTCATTTTTG
AAGATATAATATAAGCCCATCCCGATGTTACACTCATTAAGAGCTTTTATTTGAATACCCACATGTATCTTGATATATTT
TTCATATATACATATATATAATACATATAGTCGGTCGCGATAACCGTGCGGACTAATGCGTTAGTCTGTACGGATATCGT
GCCGATAGGCGTGGGTTCGAGCCCCAGCGGTTGCTAAAAAATTGATTTCAATAACAACCGCTAAGGGTCGCTCTAGTAGC
CGAACTGTACTGACCAGGTTTTCTGTGGTTTTCCTTGGTCGATGTGCTAAAGCTTAAATGGGCAGGCACAGGCAAATGCG
TACAGTACTTGTAAGTCGGCCACAGCCGCTACCTCGAACGCATTGAGGTGGGGTAGAGTGAAGAAATCTACCTCACCGAG
AGGGTGGGAATAAAAAAAGGGGGACAAAAAAAGAGGGGAAGCAGGAGAAAAAATGTGGTAGATACATGTATGATAAAACG
TAGTGGAAAAACAGGCGAGAGACTAAAGTGAAAGTAAAAATAATCCCTACCCTCTCCTTGCAAAAACACACTAAGGTTGT
ATACAAGTAAAAAATCACATTATATAATACATATAAATATATAAAATATATGAAAAATTGATGTGGGTACTCAAATGAAA
GGTCTCAATGAGTGTAATGTCGGAATGAGCTTATATCTTTAAAAATGTCAATAATTCACAAGATACAAGGTCATTTCTTA
ATTATTGACATTTTTAAAGATATAAGCTCATCCTGATGTTATACTCATCAAGAGTTTTCATTTGAGTACCCACATGCATT
TTTGATATATTTTTCATATTTACATATATATAATATATATAAATATACAAAATATATGAAAAATTGATGTAGGTACTCAA
ATGAAAGGTCTCGATGAGTGTAACATCGGGATGAGCTTATATCCTTAAAAATGTCAATACTTCACAAGATACAAGGTCAT
TTCTCAATTATATGTCTAGAGATAGAGCATTTTCGAATGCAACCTAAATACTCATCATCATAAATTGACTATCGATGAGA
ATGATCTGAAACCTTGAAAAGGCACAAATTCAAGTCAAGTCCTTTGCAATGACACTAAATTTCACTAAAAAAATCGATTC
CATCATTCAGACTATCCAAAAGACAAACTTGTTCTTATTATCTTAATAATATAAATTATTATTATTATCATTATTTAATT
ATTATTGTTAGCTTTAACTATTATTGTCTGCCGCATGAAAATCATGTATCTGCCACAGAAATGTATCATGTGGTACCCCC
AACTTTTTTTTCCGTGTAGGATTTAAACCAATATATCGTGGGAACCATTCCTATACTATTATGGGAATGGTTCCCATAAA
TTATGGAAACCATTCCTATAATAGTATAGGAATGATTCCTATAGCATTATGGGAACCATTCCCATAATATTATAGGAATA
ATTCCTGAAGTAGTATAGGAATGATTCCTATAGCATTATGGGAACCATTCCCATAATATTATGGGATTAGTTCCCATAAT
GATATAGGAATAGTTTCTATAATAGTATAGGAATTATTCCTGTAGCATTATGGGAACCATTCCCATAATGGTATAGGAAT
AGTTCCCATAATTTTCTTTCCGTGTAGATTTTCAAAAATTGAGTTCTTCTTTTCAGATTTCAAGGTCCTAGGAAGCAGTT
CTGGCTATTTCTGTGAGAACCTTACTATATCATTCGTTATTACGTGCCTAAGGCTGTAAGAAAGGTTACCAAGTGATTTA
ATTTGATTAATGCAACAAGTATCGAAATTTTTAGAAATAAATTAAATGATTACTTATTCAATTCAAGTACTTATTGTAGC
TACGTTTTCGTTTTCTGGTTAATTTATTTGAATCTGATTAAATCTATACTGATTATAGATTAATTTAAGAAGTTATTTAT
AAGGTACCCGAGGGTAACAAGGCCTGTCGGGTAATAAGGCCTAAGTGATAGAAATGATATTTAAAATAACCGCTTCTGCT
AAAGCCTTCTCTAGTAGAAAAGTCTATTATAGAAATGTCGCTACAAGTTTATAGAGTCCCGATACAACGTTCCCTGTCTT
CTATATTTCATCATCCGTTATATGCTAAAGTAGCGCAGAAGAATTCCTAAAAAACAATTTGAGTAAATGGAAAACATTTT
TTATAATTTTATATTTAATAATTTAAAATCATTGTTTCAATTTTTATCAACATTTTAAGAAGTATTGTTGCTAAATTTAA
GTGATGATTGATCTATAATACCAATTTTATTGATTATAGTATAACTATTTTCAGTATGCTTAACCCGCAGGCCTTATTAC
CCTACCGTAGTAAAATAAGACCTATTCGTAAGGTTTTTGAAAAAATTTAATTTTGTGTTTGTTTATGGTGAAAATTACCA
TTACTCCATTATAGTTTATGGCTAGTGTATTGATATAAAAATTAATGATACATTTCAATGATTGAATGTAATATTTTCGA
TTTTATTCAAAATCTCCCTTAGCTAGGCCTTATTACCCGCCAGTACCTTATATTTATACCTTTGTTGAACTATATATAAT
TACTTAACCTTTCATAACTTTTATATGATGTTCGTAAAAATTGCCATTTGGTCGATCAACTCTGACAAAATAAAAAATCT
AATCTAATCTAATCTGTGTGTAAGATGTGTATTTTGAGAAATGTCAGTTATGAGTTTTTGAAAAAGTATTTTACTAGAAT
AATTTTTTATCTACGTAACAGATCGTTTCTATAATTTAATTGACTCTTTTCAAAAAACAACGTCGATAGCCGAGTACGCG
TCAAAACCAGTCTCCTTTCTTAAGGAGACATCTTTGACTCAGAAATTCTAAAAAATAAAGAGTTTCACCTCCGTAACTTC
TAAGCTTCTAGGGTCTTACAGGGTCAGCTTCATGTAAGACTAGTGAGAGTATATTTATTGACAGCTCTTTTAAAGAGCGT
TATATATACTGCAAATAACTATTCCCACCAATGTAATAGCTCTAATTTCGAGAAAGTCGTAGAAATTCAAAAACAATTTG
GAAATCTATGTTTTTTTAAATAAGAAAAATGCAATGTAGAAGACGATCTATTTGAAATAAAAATTGAGAATTTAATATTT
TTCGATGTTTGAAACAATATTCTACAATTTCAGCGAAAAAAATTGTTATTGCATTATTGGTGTAATCTTACACTAAACAT
TTATCAACTGAGTCAATATCTAAATGAAGGAATCAACAAATCGATTAATCTTTACGGAGAGATTCTAAGATATCTTAATG
GAAACTCTAGGCAGTCTATTGCAGACAGAATGAAACGATAAAGTAAAAAAGATATAATTTTATTTATTAAGTATAATTTT
CTATTACTACAGCTTAATTCAGAATGTTGATAGCTCTTTCAAGATTCCGTGTTATTAAATTGTTGACTGTCTTAAGTTCA
GCTTTCAAGAAAGCAATCTCACTCATAACTTCAGCATGATTCTTCTGCTGATTTAGAATGACTTCAGTATCTTTATTATC
TGTGGTTCCAGGAACTGTTTTAATCTTCGAATCACTTGACGTGGGAGTATGACTGCATGACGCGCAAGGCACGTAATCTA
CGTTAGTAATTGACCCATAGTAGTTCATGGACGCGGGATCCACCGCATAAGTATTGCCTTTCTGAACAGTCACGGACCCA
TAAGAAATTTTTGGCCCAGTATTAGTTGGCTGACCATCTCCTTGACCATTCAATGGTGCAGTAGTCACCGGATACTGACG
ATTATCTTGCTGGATACTTGCTGGTACTTCGGTAGATGATAGACCCGGATGAGCACTTCCGTTAAGTCTTTTGGAATCGG
CACCTTTAAAAGAGAACACCAATATAAGTAAAATAGTACAAAATTAGGAAGGTGAAGTTAAGTGAGACAAGTTACAGTTT
CATCTCCTAAAAAATGTCTCTAGTAAAGACTTCTTAAATTCTTTAAATGCAAACTAAAATATGGTGGAGTAAAAAAACAT
TATTGAGAGCACAAAAAGCAACAAGATCAATTACTATTAATATTTTGTGATAATAAACAATAGGTTCTTACATGATACCC
CAAGGATAGTGACAAGAAGGACTACTGCTGCTTTGGTGGATAACATGGTAGTTTCAGTGTTTCAACTCGAATGATGTACG
TTGCTATCTGTTGTTCCTTTTATAGGATTGACTAATGACGTTGGCGAGGGGTCAACCATGTAGCGAAGGTTAAATGGTTG
ATCTGATTCCGTTTTTTCTTCGTGGAAAAGATAGTATATGAACGAACTTCTACTCTTTATCGAATTGTTTATATTAGGGA
AACTATCTGATCACCATTTTAAGTCGTTATTCAAAAAGCTATTTGAAATTTACATAAATGATTGCATTGGATACTTTTAA
TCCAGGCTCTAGTCACAATTAGCTCTTTCTTTAAATTCACATAAATGAGTCTTCATTTACACGATATATTTATTCAGTTA
CTGGAGGGTTTATCTGGCACGTGACCATGCATGATGAAAAAATAGCTAAGACGTGATTGGATTCCAGATAGTTATTTAAT
CACATAATTAAATTTTCAAGTATAAGTCAACATGGTGACCCAGGAATTTACATATCTTTAGTATCGATTATTTCTGGTGC
GTGTCTATTCATTGAATTTTGCAATTCATTAATTATTATTGTTATTCGTTTCCAGGAAACATACATTTTCCATATCATAA
TTCTTGGAGTTCAATAGTACCTACTCACAACAAATTAGAACACGTGTCACTCAGACATACTTTATCGATTACCATGAACT
TTGTCACCTACCGGATGTGTGACAGTGACGTAGACGTTCAAAAGCGTTTACAAACTCTATATAAAGCACACCAACCAAAA
CAGCTCACACACTTCATAGCCATCAGCCGTACAAGCTTGACAGTCATTCCGATAAAAAGTATTTAAAAAAAATGAATAAA
TTCATTTATTTAATGCTTTTACCCATGGTGCTGGGCAAAAACATGAACATAGGGGGGAGAAGTCAACTCTCAATCAAATC
CAGCGAATCGTACACTTTCCATTCGACTCCAGCAACCTTCGAAGAAGCCAAAAGTATATGCAAACAAGAAGGTGGAAGTC
TTGCTGTCGTTACCTCCGAGGATGCAGAAGATGTGAGTATTCATTATTTTTCGAGTATTAAATTCATCAGTGAATGAGGC
AAATCAAGATTCAAACGTAAAATTTTGTTAAGCTTTATTAGTAAACTCTGTCATACTTAGATTATCAAAAAAAAAAAAGG
CATTTTGTCTGCTAGTCATCCATAAACGCTAATTGTACTAAAATAATTGTTTCTCACCAGGAAATGCTGAAGATTTGGAG
GCATTCAAGCCCTATTCTAGACCCGACAAATGGATTGACTTCACAAGCTTACATCGGGATCCATAGCTTGAATGTAGAAG
GTCACTGGGAAACAATCGATGGAAAATCTCCAAAATACATCAATTGGAGTCAAGACTGGGCAGGTGGACGACAACCGAGC
ACCCCTAGCGTTCAAAAGTGTGGTAGTTTGTTAAAACAAGGAGGAATGGATGATGTAGAATGTTCGTTTAAGCTCGGTTT
CTTCTGCACAAAGGAGTGATATTGAAAAATTTATCAATAATTATAGAGATTACTACCTAAGAATAAATGAATGTTTTTTT
TGCTTTAACTATTATTCCTAATAATGCCATAATATTATAATGTATAGACAACAATAAATTTCTTTATTTAAATTTAAAAT
AACTTTAATTTCAATGTTCAATCCGTTTCACCAATCACTACGACCTTAGTAGATAACGTTCGGAGTTTATGATTCTGATT
GGTCGACGCCCCACTCTAATCGCAACCAATCAGTATCATGACGGACGCCTCGTCATGTTCGATCGCTAACCTTCGAATCA
AATATAGAAGGAAAATAACGACATGGCGCCGCTATTCGCACAGGCTTTAGCTTAGTGCTTAGTGAGCACTCATAGACTTT
ATATTGACTGTTAAATACTACTTTGTAGAAATTTGCAGTACAGGCATCCTGAATAAAAGACGTAAAGACTCATAATCTGA
GAGATCGTATACGTCGATCTGAGTGGATGGGGCTATGATCATATTGTTCATGTTCCTAATTGTTCCTAATCATCATGAAG
TTTTCCATCATTTCTCCGTAACTGTTCTGAAGTCAGCGAAACAGGTACTAACAATTCCTTGGGCGTCTTATGCTCGTCTG
CTGCTTCAATCCTTGAATAGATACTGTGTAAATAATTGACTCAGGTGACATATTATACAGATTCAGACATTAAGGTGCGT
TGATTGATTGATTGATACTTACATGATGCGCCCAAAATAATGATACACAAAATGATAACTGTTTTATCAACTATCATGGT
TCCACCGTCGAAGATCAATTGATGCTCCGTCTGTTCTGTTTCAGCCAAACAACAACAGGCAGAACATCTGTTCTGTTTCA
GCCAAACAACAACAGGCAGAACATCTGTTCTGTTTCAGCCAAACAACAACAGGCAGAACATCTGTTCTGATGTTAGCCGA
ACAATAACAAGCAAATACGTATGGGCTGATGTCATTCGAACATGTGTTGGCTCAGTGAACTCACGAAGATCAATACGTGA
CCACTAAGCGACTCAGCTCCGATTGTGACTGTTAATTACTAGGCTGTGTTACAGGTCTACTCATAAAATCTCTACTCACA
GCCATCAACGACATTTGCACTCAATTACATTTTTATTCAAAATCATCTTCATTCAGTCACAACTTTATTCATTTAAATCT
TTACTCTGATTCAACTTTATTCAATATTATTTGCCTTCAGGTAGAACTTTAATCAGTTACAACCTTACTCAAATTCAACA
GTAGTCAATTATAACTTTCCTCAGTTTCAATCGTATTTATTTTCAAGTCTATTCACTGAATTTTTAACTCAGTTATATCT
CTATTCACAAAGAATCTATTCACTTACATTTGTAATCATTTACAACTGTACTCAAGTTCATCTCTACTCACGAATTTATG
GTTAATTGATAATGTATAAATTCGTGAGTAGAGATGAACCTGAGTACAGTTGTAAATGATTACAAATGTAAGTGAATAGA
TTCTTTGTGAATAGAGATGTAACTGAGTTAAAAATTCAGTGAATAGACTTGAAAATGAATGCGATTGAAACTGAGCAAAG
TTATAATTGACTACTGTTGAATTTGAGTAAGGTTGTAACTGATTAAAGTTCTACCTGAAGGCAAATAATATTGAATAAAG
TTGAATCAGAGTAAAGATTTAAATGAATAAAGTTGTGACTGAATGAAGATGATTTTGAATAAAATTGTAATTGAGTGCAG
ATGTCGTTGATGGCTGTGAGTAGAGATTTTATGAGTAGGTCTGTAACACAGCCAATTACTACTCTGTAAGAATTTGCAGT
ACAGGCGTCCTGAATAAGCGAAGTAAGAATGATTACCGCTGAACTTGAAGTGACGCAAATGTAGTATGTAGCTTACTAAG
CCCTAGATACTTAGGTTCTTCAAGTACGTACTATTTAAATTCAAAACTTTTAATTATCTAAGCAATTTATAAACTGACAG
AGTTTATATCTTTAACTTCAATTCTGGTTATAAAGTTTGTAGCTATAGGATAAAATGAAAAACTGTTTTGTTATATCAGT
ACAATAGTGTATTGACTAAAAAAGATATCACATAATATTTTAACATCCTAAATATTTACATTTCGTATAAACTATTTCAC
ACTATTTACTGGAGATGCTTCTCTTACAGCTCCGAAAGCTTAAGTTAAACCAATAGCAGCCTCATTTAGTCTCAGTTTGA
TATTATTCAGTTGTTACTTTACTGAATCTAATAAAAGGTTCTTTTGCAGCATTTTCTTCTTGACTAACTTTGTAACGGAG
ACAGTAAATTTTTACAACAGTAAAAAGAATAAGCAGCAAAATAACAGCACAAATAGATACGACAATAATTATCACGGATG
GGGAATGTTGACCAGCGTTTCTACTTTTCTCAGAGGCATCTTTAATCATAACAGAAGTCGATGCAGGTTCCTTAAAAGTG
AAGTCTTCCGTAGTAGTTACTGGCAATGGTGATGTCACTTCAGAAAAATCATCTTCTGCAGTCGATGCTGGCAAACCAGA
ACCGTCGTCAGTGAAGGAATCATCCTGACCAGAACCTTCGTCAGAGAAAGAATAATTTATTGTAGAAGTCGTTAATCTTG
ATACAGAGTCGTTTAAAGAGCGATCTTCATCAGTTATCGCTTTGAAAGATTGTTCTCCGAACCATCTTGCAAAATCTTCA
GGAAGAGAAAGTCCTTCCGCCTCTTTACCATCTGGAATAGCTTGGATCCCTGGTAGAGATACAGACAATGTAAGAATTTG
CATTTGATATGATGAGCAAACTTGAATTCAGGTTAGAAAAGATATTTGTATGATATTATTAAAAGGGTTTATGAAAAATA
ATTTTAATTTCTACTTACATGAAACACTGAATATGGAGATACATAAAACAATCACTGATTTATTGGCCAACATTGTTCGC
CACCCGCCTAGACACGAATACCATTCGCACAGTTCGGTTCCTTCTTATAACGATAACCGGATAAATTAATGTCGTCGAAT
AGTAACTCATGATCAGTTATCGATTCTACGTAGAGTGATATCATGCACTTGAATTAAATATTCTACAGCATAGCTAAACT
ATTGTTTGCACAAGCTTTTACGACTCATAACCTGAGAGGTCGTATCCGTTGACTTGAGATAATGAGACTATTATCATGTT
GTTCATGTTTCTGATTCGTAATTGCCCCATTCCAATTCCGAGTTATTAGCCTCAAAATAGAATGCTTTTGTGTTCGGATG
ACCTTCGGCTCGAACACCAGGCAAATACCTAAAATTTGTCATTATTTAAACATGTATTGGCGCAGTGAACAAACAATGAC
CAACACGTGACGACTGATTGATAGCTTCTATATTAACTGTTGAATATTAATTTATAGGTATTTACAGTACAGTTCTACTA
AATAAAAGTAATAAAAGCTACTACCGCTGAACGTTAAATTATAAAAATTTACAGTGTAGCCCACTGAGCTTCAGACGCTT
TAGTTCTCTAGGTACAAACTTCCTAACTGGAAAACTTTTAGAGATCCAAGTGAATAGCTGACAGAGTTAATATCTTTAAA
TGTATAATTAAGGTTCTCGAATTTTCGACTGTTATAGGGTACACATAATCAAAAACTTGTTTTATCAATATAAAAATTTA
CTGTCTAAAAGATCCAACATAATATGTACAAGTTATAAGAATTAATAAAATGATATTGCGAGTTTTATATTCTATGAATA
TGACTAAAACAAAAAGATACAATTAATCTGCTCACACTATTTGACACATTTGACGTTATTCGACCGATTTTCCTAAAAGA
CTATCTACTTCTATCGTAGTTTGATACACCATGTTTGGATGTTTACCAAATTGACTGTAATCTAATTCAGCAGTTTTACG
TACGCAGTAATTTTCTCGAATAACAAGAAACAGTATAATCAGCAGAAGAACAAAACTGATAGAGCCGATTATAATATGTG
CGTTCAAAAGTGATTCAATAGAAGGTTTAAGTTTCTCCGATGTGATTTCTTCATCGTACCGAATTAATGACATAAGCTCC
TCCAAAATGGTTTCGTCTTCAGTCTGTGTTGCTAAAGACAATTCTTCTTTGACAATACCACCTTCTGTGGTAGTCGCTCC
AATAAATTCTGTTTCTTCAGAGGGACGATTTCCTGTGCTATGCAACGATTTCGATAATTGATAAGATAAATCATCTTCCG
TCGTAGATGATGGCAGTGGAGTCGTTGATTTCCCAGGAGTAGAATGAGATACTGGATCCAGATAGAGTAAAGGACTTTCC
AAAATAAGCAATTGCCCTGGTCGAGGTGTTAAAGGATATTCAGAACCATCTACTTCTCTTCTACTATTCTCGTCTGTTGC
TTCGATCCCTGAATAGATAAAAAAAACTGTGTAAGTAATCGAGTCAGGTGACATATAAGACTGATTTAGAAATTAAGGTA
CGTTAGTTAATTGATACTTACATGCTACGCCCAAAATAGCGATGCATAGAGTGATGACTGTTTTATTAACAATCATGGTT
TCACTGTCAGAGTTCAAATGAAGCTCCGTCTGTTCTATTTCGACTTTTATACATTCCTATGGATCAAGCCGAATAAAAAC
AGGCAAATACGTATAGGCTTACGTCATTTGACCATGGGTTGGCTCAGTGAACTCACGAGGACCAACACGTGACAACTGAG
TGACTCAGCTACAATTGTGACTGTTAATTGCTAGTTTGTAGGTATTTACAAGACAGGCGTCCTGAATAAGAGACGTCAGA
ATAAATACCGCTGAAATTAAAGTGCCGCAAATGTAATCTGAAGCTTACCAAGCTTCAAGCTCTTGGAGTATTCGGCTACG
AACTTTCTGACTTGAGGACTACTGATGGTATGATGTTTAACCGCTAGAAAAAAGATCTAGTCAAATACTTATAAGAAGAA
TTACGCCTTCGGGCTTAATCGTTAAAACTCCGGAATAATCGTATAAACTCGGGAATAATCGTATCACGCTATGGCCGTCG
CTCATGCGCGCCTTGGTTAGCGGTAGAGAAGCCGGCTCGCGTGGTCTGCTGCAACAGTTGTGCTTGGACCTTTGTACTAG
TACGACTACTCTGTGCTAATCAATTCTGATATTTTTTACTTGCATCTCACATTCATTCAAATATTTAAATTATTCATTAA
ATATAAATAATTATAGTAGATTCAATTATACTTTAAATTCTCAATTCATTTAAATCAGTTTAATAGTTTAGTGAATTAAC
ATAAATAAGTAAAATCAAGTAAATTTATTTAGTGACGCCACGCGGACATTACGCGCCACCGTTAACGAAGGATTGCATCA
GCCACGCGGCTTTAGTCAATCCATAATTGACGCGTGATATTAACAATTAATTACATTAAATCAATTATTAACATTTAATT
ACGATCTTATTTCATTTAACTTATAAATAATCAAATTCCAATTTCAAATCATTTGACTAATTTCTATATGAAAAACATCA
AACTCAATTGACTAACATTCTGTTATCAATTGAACATTATTAGCACTCACCTTGAGACAATTGAACATTAATAGCTCTCA
CTCTGAGACAGTTCAAATTAATTAGATATTACCAGCTCCCACCTTGGGACTTATCTAATTCAAATTATCGATAATTTTCT
ATCTAAGGTGGCTGAGCTCACCCCTATTGCGTTATTGCAACGTAATTTACACACACACTTACACACATACAATTTACTTG
TATAATTTTCATCAAGGAGGTTTTTTCCCAGCCTAGCTGGGTTTTCCTCCTTTGGGGACAGATAAATTCTTCTAAATTGT
TCCCCAAAAAATCCAAGCATTATTATTTAATTTCCTAATCCCAACTTTATCGTATAATTTAAAACAATTACGGGAATTAT
CCGCATTGGATAGTTTTCGACAAAACATATGATGTTACTTAATAAAAAAATTTTTTATTAGTATGAAAATTTATTAGTCA
AATGCTTACAGATTATTCAGACTAATCGAATACAAGTTTTATTTCTCATGGAAATGATTAAAAAACATAATAATAACAAT
ACTTATGGTGATAATCAATAACCATATTCACTAGTTTGGTACTAAACATCTAACATAAAGAACGGGTCATTAAAACTACT
TAGAATCCCACAGACACTGATTCAGATTTTAAGACAAGTTTATTCTCTGCGTGACGTCGGAGAAAGTCTCTTGCTATATC
AACGATCAGCTCATTTATAACTTCAGGTAGCGCAGATTTAATTGCATCTTTAACACCAAGTTTGAAATAATCATCGGCTA
TGAATTTTGCTGGAGATAAGGGAAGCTTACTTGTAGTCTCGTATGAAGTTTCTTGGCCTTGAACATCATCAATTAGCAAT
AATTCGCCATTTGTAGACTCAACAATAACGTTGTTTTCCACCGGTGGTTGCTCCTGACGTAATAAAGATATTAAAGAATC
TGAAACGTTAATATCATTTGAGGAATCAAGGGATCCACCGCTAGGGGAAAACCAGTTTTCAGCACGAGTTTTTGCAGATT
TAGTATTGAGCTCCATATTCTTTCTTGCCATAAGTTGCTGCAACTCATCCCAGGAGGATACAGGGATTCTATTGATGTCA
TACTGGAGATTGTGCGGTTTTACAATGTTATCAATCGTATTTTCAAGATCTGAGTTATCGTTCACGTTAATGATTGTCAT
TTTGATTTCTGGTGGTAAACTATTACTTGTAAGGACTCCCAAAGCATTTTCATTGTCTTCCTTACTGACAGTGCCTATAG
ATTCTAAAATTCCATTGTCGGCTTGATTCACTTGATACATTTCAGCTGGCATTGCTTGGATACCTGGAAAAGAAAAATTT
TGTTATAATTTGGCGACTAAAATACACTCGCACATCCCGGGAAAAACGGATTAGATCTGGCCAGATCTGCCTTAGCAGAT
CTGGCCAGATCTTTAAATTGTCTCTATCTGACGAGATCTGGTCAAATATAATCAGATCTGACCAGATCTGGTCAGATTTT
AAAATTGCCCAGGTAAAAAAGATTATATATAATTATATATACTCATACATAATTATATACGAAAAATGGCCATATATAAT
TAGACACAATTATATAAAATTATTTCCATAAATAAAAAAAAAAAAATCGGCGCGCGCGGGAACCGAACCTGGGACCTGAT
GCTTGAAAGACTAATTCATTACCTGTTTACCAACGAAGCTTACTTGAAGAGCAGAGTTTGTAGTAACTACAAATAATGTG
AATCGTGTCCATGATCTATGCGTAATGAACAAAGTTTTTTATCAAATTTGCAAATTATTAATTATCAATATACGCTGATA
GAAAGATTTATTAACTATTAACAAATTAATTTATTCGAAGACAATTATTTAATTGATTAAATTCTAATAAATATTTTTTA
ACATTCAATAAATATTTATTTTGGAGAAAAGTATATTTAGTAAAATAGTTTATAAGTATTTATTAATAATTAACAAATAT
AGTTATATCCGGCCAGATATAATAAAATCTTTTAATGTCTGATTTTTTTTTCAACCCAGATATAGTTATATCTGTTTAGA
TCTGATCAGATATGACTAGAACTTATTATGTCTGATGTATTTTTCCACTCAGATATAGTTATATCTGTTTAGATCTGATC
AGATATGACTAGATCTGATCATCTCTAATGTATTTATCAACTCAGATATAGTTATATCTGTTTAGATCTGATCAGATATG
CCTATATCTGATTATGTCTCCAATCCCATATCTGACCAGATATAAATAGATCTGACCAGATATAATTATATCTGGTCAGA
TCTAAACCGTTTTCCCCGGGATGTTGATAATTTTACTAACTATTCAGAATATCAATAATGTTTTGTAACTTTTTACTTAC
ATGATAACTGAAGGGAAACTGCCACCAACACTGCTACTGCTCGCTTGGAAAACATGACTGGATGCGTTTCTGAATTCAAC
TGTAACTCAATTCAGTTTTCGTGTCTTATAAAGGATATTGTTATCAAATTATAGGACGTATTTCAATGAATAACAAGTAT
TGAACCTACGGGTTACATGTTTGTTCGGTTTTTTTCCAGAGGATGATAAGGGAACCAACCCGTCATCGGAGGAAAAATAA
AATACACTTTCCTGTTCGTAATTAATGTATTTTTAGAATTATATCAATTATAATGTTATTCATTAACTATTTTTAAGGTT
GACCTTAGCTGTATCATATTTTCTGTTACCGTGTCGTTAATTCAGTGTTGCAGTTACGAGTCATCGTTTTAAACTAAGTG
ATATGACGATCTGCTGTTAGGTGTGCATGCGCATGAAAGTGTAAAATTGGCAAATTGTATGGCATTTTTTTTGAGATCTC
ATACAGATTTTTCCGAGCACTATGTTGATTCTAGTGCTTCTAATGTGTTAGTTAGACAATTTTTAATCCTTCAATATTAA
CTAGCTCCTATGGTACGATCTGAGCTTTATAATTATCGCCTACATTGCGAAAAAAGTGCATAGTTAGCTGAAGTATAACG
TCACAAGTATAGAAAACTATAGTTTTCTAAACTTTTTTGTGTAGTTACTCGAACTATGCATTAATTGAAGTAACTATTGA
TAGATACTTGTATCGACTATATTTCAATAAATATTTTTCTGTTCTCGTGTTCAACAAAAAATTATTAGGTGACCATAAGA
TTGTTACTGACAATGTCTCAGATAGTTTAATTAGAAGAGCTCTTTGTGCGAAACCAAAAGATCCACCCAAAAGATTATGC
CCATTTTCAACTGAAAATAGTACGTGGAACTATGTATTACAGTTCAATATGATAAATTATTTTAGGTATAAGAACTTCTA
TTAAATAGAGGTGTTTCTATATAACTAGAGTTAAGTAACCCAGTTGCATGTTGCAACCCAATTATATGTTTAATTTATTA
GTTAGCTTTTTGTGTGTAGGAACAAAATAAATTCTATTCATATAAATTCGAAGATATATTCATTTATTTATAAAAATACA
AAACTTTTTACACTATAAAAATTGGCGTTTTTCTTATATCAAAACTTACTTAAAGCTAGAACATTTAGATTGCTAGGTTT
TTGAAGTTATCATATACATTTTTGGTGATGAAAAAAAATAGATATGTCCAGTACTTTAAGAACACTTTTTCTTTCTTCTA
AGAAATTGATGAGAAATGAGTTTTAGATAGTGTGTTTTCTAGGAGTCGATTAACAAATGGCTCTTCATTTGTAGCAGTAT
TTTTATACATACTTTCATAAGTAGACTCTACTGAGTTTATTTCAGATGCCATGTTGGAATCAATCGAAACTGGAGGTTTT
GTTGAGCTTGTCACAGTGGGATAATTAACTCCTTTTTCGTTATTAGCTTCTATGGGTCCCAGTTCAGATGCTCTGCTGGA
ATTAATCAGAACTGGAGGTTGTGTTGAGGTTGTAAAAGTTGGATAAGTAACTCCTTCTTTACTGGGTTCCTTGGGTTGCA
AGTCAGATGCCACAATGGGATCAATCAAAACTGGAGGTTGTGGTGAGGTTGTAAAAGTTGGATAAGTAACTCCTTCTTTA
CTGGGTTCCTTGGGTTGCAAGTCAGATGCCACAATGGGATCAATCAAAACTGGAGGTTGTGGTGAGGTTGTAAAAGTTGG
ATAAGTAACTCCTTCTTTACTGGGTTCCTTGGGTTGCAAGTCAGATGCCACAATGGGATCAATCAAAACTGGAGGTTGTG
GTGAGGTTGTAAAAGTTGGATAAGTAACTCCTTCTTTACTGGGTTCCTTGGGTTGCAAGTCAGATGCCACAATGGGATCA
ATCAAAACTGGAGGTTGTGGTGAGGTTGTAAAAGTTGGATAAGTAACTCCTTCTATGTTGGGTTCCTTGGGTTGCGAGTC
AGATGCGACGGTAGGATCAATCAAAACTGGAGGTTGTGGTAAAGTTGTAAAAGTTTTAAAGCTGATCTCATTTTCTATCC
GAATGACAGCAGATGTTAGTTTTTGAAGTGCCTCTTTAATAGCATGTAGTTCAGAAAATAAATCTTCACGGGTAATGTGG
CGTTTTTCAGATGTTTCAGATTCATATTCATGCTGGTGAGTTCTGGATGTGTCAAACAATTCAGGTTGAGTAAATTTCAA
ATTCCCAACGAAACGTCCAGGTCCTGAAAATATTCCATTTGCAACGATCGATCCAGGTCGACCGATACCGCTACTTCCAC
TGGATAATCCACTAATAGGTCTTACAAAAGGTCTTGTTGTGAAGGGAGCTCTATGTCTTGTACTGTATTCAGGCCTGATA
TGATAGTCAGGCATTGGATGACGCATAAAAGCAGGACCCTTTGGAGGTGCCCAGGAATAAGACTTTGGAATCATGAAAGA
TTCTCTATTGTATTTATCAGATTCATCGAAGTCGTTTGTTGGTGGCATAACTCTCTCGGCTAAGGGATCTGATTTTGTAA
AGGAATTATCGATCTGTTGACTAAGGCGAGCAACGTCAGCAAACGGATTATCTCGGATTCTTTCCCATTGGTATTGATAT
GGATAAGCTTGCGTACCTATAACAAGAAAGTAACATTAAAAGTATATTCAATTAAAAAATCATTGATAGCTAGATAATGG
AATCACATATAATATGGATGTTAATAATAAACCCCCATGAAAATAATATATATACTGCGTATATATCCGAGTATATATAT
TTTTTGCCCACTTATAGATACCTGCGCATATCAATGGGGATATACTAGCGCTCACATGTGTCCCATTATACAGAAAATTT
TTTTCTGATCTACAGTCTGGTCTGTCGTAACATCTACAGTCTATGCGCAGGTATATAAGTGGGCAAAAAATATATATACT
CGGATATATACGCAGTATATATACTCGGATATATACCGCGTATATATACGAATATATTATTTTCGTGGGGGAATTTTTCG
AATGTGAACTTACATGATTGACTCAGGAGAGCTGAGAGCAGCACAAACGTACTTTTGACGAGCGACATGTTCGAAATTTA
AATACGAATGCCGCTCTTTGGACAGTAATTCGTTTTATACTATCAGTTGTTTATCACTTTGCAAATACGTCACAAGCGCG
GTCATACGAGCTATCAGCTTGTTTTAATGTTTTCTGACATTTAATTCTACTTCAAGGTCATAGGTCACTTTTGTGCGTGA
TGGTAAACAGGAAAAACCAACCTTTGCGGGTTGATGGAAATTTACTGGAATTTTTGCTGATAACAACTAGGGAAATTGAC
ACAAATGTTGAGCACATAATGATCCTAAGACCTACAAATCAGCTGGCACATGATCATTCTAATTGGAATTGAGTTGCATG
ACGCAATCGTTGGTATATATTAGACATAATGTAGCTTAGTCCAAATCATGTGTGGAATGTGGTTACTACGTTTAATATTT
GATCTCTGTAATAGAACTAGGTAACTAAAATTATTGTATCACTTTTAATCACACTGTTTTAGTGTCATTATAAATTTCAT
ATTGTATTTCTAAATTATATACCTAAACTTTAAACAATATATGCATTAACTAAATTTTTATTCTCGGTAATTAATGTACC
TTTTTCCCAATAACATGAAGCTCAGAAGTCCCCAGTTTATTTTATAAGTTTAACAAGGGCCGAATATAATATTTTATTGA
ATTAATAGTAAATCAATAATCTATTAACTAATTACTTACCGTTTGACACGTAACATCTACCAAAAAAAATTTGTATTACC
TTCATATACGGAAAGAACATAAAGACACTTCATATCCTCGTATAGTATACTCCGTGATATCTGTGGTGAAAAAAAATTTC
AGACTATAGCCAATATACTTCAAAGTATACTAAATTATTTTTTGAATATACTCCGTGTCATTTCCGATTTAATCAATTAA
TTTTTCTGGTTATATGGGAGATGACACG
>NC_006640.1 Cotesia congregata virus complete genome, segment Circle8
ATTATTGGCACCTATTTTTAGTGTCATATGTGCATGCAGTTGAAAAAGAAATCGGAAAAATTATTTTGTTATTGTAATTT
TCTATCAAAATTCATTAAAAAGAAAAAACTAGGCTATTTCCACAGATTCGGTAGAATCTGGCGCCAAGTTCCGTTCAAAT
CCGTTGTCAACGGAGCGCCAGACTACCGACTGTGTTTACTGTAAGCAGAACGGTATTTTGAGGTTGCAAAATTTTATTTA
ATTCTACGGTACTTTGTTTTCCTAAATTGTATATTATAACAGTAATTCATACTTTATGAATATTCCGTTAAGCGGGACAG
TTGCATCTTCCAGGGAGCTTATCAAAAGCACACTATCTTACCGGAAATATTGTCACTGAAGAAAAGAACAATTTTGAGTA
TGTAGATGTTAAACAAATGGAAACTGGAATTAAATCCGACGGAAATAAAAACTATAATGGGGATGCCAATCACGGAGTGA
AGAAAGTGAAGAAGATTAGTCAGTATAACTAATTAGTGTAATAATAAATAGATATAAGTAAGCAAGCCAAAGTAAATTGC
AATTTCATTATTAGTTATTGTGATTTAGGCTATAAGTTATAGAATACAATTTAATTCAAGAATTCTCATTTTCTCAATAA
GATTTAGTCTTGATACTGTATAGTTTTTTTCCTAGAAGTTAAATAAAATTTTGAAAGAATTTTTTGTTGTTTTACTTCCA
CAGAAAAAAATGATGTTTAAATCCAAGAAAATTGTCGCCTTTAATTATTCCTCGATTAGTTAAAAATTTTCTTTATAAAG
AATCGAGAGGTGTTATAGTAAGTAAGGGATAAAAGCGTCGTATCAACGTCATGTATGACAAAAATAATGAAAATATATAA
CAATTGAATAGAAAATTTCCATATCCCCAATTTATAAGAATTGGTTTAACGTTTAATGTCAATTCGGTCAATACCTAATG
ATATCTGTCATATAACGGCGAGTTGTACAAATTAACCAAATGATAACAATACATAATAAACTTATTTTTATTCGAATAAG
TAATATCATTACTATTATTGTGGCGCAAAACAGGAAAACAGTTCTAAAACAATGCCAATTAACGAGATAAGCAGCGAACA
ATATAAATAAGGAAAATGGGACTTGTGGATCTACCCACATCTAAAATCCTTTTATCTCAGTAGAAGTCTCTAGATTCACC
AGTCTAGATATAATATAAGTGTGACTGTTCAATATACCGAAAAGTTCTATTTTAGAATATCTGATCGTTATTTCAATTCA
TTATTCAAAAAGCTATAAGAAACTCACATTTATTTAATCTTAGGTCATCAACTATTCACTCATTACCAAAAATTAATACA
CCACTAAAAATCACACCCTAAAAACTTAACCTTATGGAAATTAGTTACCCATCAGTTGCTATAATACTAAGAACCTCAGT
GTTCGAGTGAACGGAGCCCAACGGTTAAATGTCTTGGAATAAATAGTGTTCCGCTGAAAATAGTAGTGTCTATATAAAAT
ACGGAGTCTACTAAATCTAGGAAAGAAACCTTTCCGATAATCAATGCTTTTGATTTGAGGATGAGCCTTCCGAATTTTGG
AGAGATGCCATACAATTGATGGGTAGTGAGTTCTCGAGTCATAGCAAGTACCAACTATCTATAGAGGCGCATCGATTAGA
TAAGAGAAAACAATGCGGTAAATTCCAGTCATTGGCTTTCCGGGAGTTCCATTGGCTTTCGTCTGTATTAATAATGACAT
CCATATTACGCTATGCATGATTTTGAATGATGTTGCTACGACGATATGCCAGGATTGGTAACAGGAATATTCCATCCACC
AATTTGTTGATTGAAACAAACAAGTTGACTCGTCGACATTTGATACCTACAATATTTTTTAAATACCTACCAAAAGCATT
CAATTGGGAATTCCAGTCACGTGGAACTGACGTGGTCAGGTCACTTGATAAGAGGATTTAATTATTCCGGTCAGCCATTT
TAAAAACAACCTAATAATAGACATTCCGAGAATTCGACGTTGACTCTAGAATTGACGTTCGTCCATGTTGGCAGCCGATC
CTATAAAAACCGAACAAGAATTGCGAAATTCACAGTTGTATTCCAGCAGCTCTGACAAGATGTTCGCAAAATTACTAGTC
TTCGTGCTCGCTGTGCACATGGCGACGTGCGCAACAATGAGTGAGTATTAATTGTGTTTATTTAAAGCTTTGAAAATATT
TATTGTTTTTAATGATCATTATCGATCAGTTAATTTTTTAAAAATATCATGGTCTGAACCATAATCAGACACATCAAGCT
ATGTGAGAAAATTGTTTTAAGAGATGTTAAATATCAATTGTTAAATATTTCTGGATATTTTAATTTATCAAAATTTTTTT
TTCCAGTAAAGCAATCGGATCATATGGCGACGTCGACGCCGACTTCAACGTCAACGACGATACCGACGACGATGACGAAG
CCGACAGTACCAAGTTATCCTTCTCAAGGAGTGATCGAGATTTTAAATTACCCTAATATAATTCATGAAGGGACATTTAT
AGAGAAACGAAAAATTTTGAATATGGAAAACTCTAGTAAGCTGCAAGCAAAAAGTATAACAATAGAAGACAGTATAATTC
CGGTGGAAGGAAAAACTCTCTACATAATTGCCAATCACGTCAAGCTTTATAGAAACGCGTTTGTTGGAAACAACTACGCT
ATACGCATAATTGCAGAGAAGATAAATTTAATGTCTAACCTATTTGTTGGCGACAGTTCAACCTATGAAGCTCTCGGAGG
TACTATTTCTGTACACGAGAACTACTATGTGGGTGATAATTTAAGTTACAAAGTGCTGGGATCTTCCATCATAGAAGTAT
TAAACAAGTTTACTGGAAATGACCACCATTATAACTTGACAGCAGTCGATATACAGCAGATTCGCAACGAATATTCTGAA
GACCTACCAATTTACAACCGCGTTGGATTTGGGACCGGAAATCCTAACAACGTTACTGATAAAACTAGACAATATATCTC
GCGGGAAAGTTGCATCTTTTGGGGAAATCGTCAAATTCACGAAGTTAACGGATCTTTATTATGTGATTATGATAACCATT
TTAGCGGTGAAAATATGGTTTTTAGGGAACATGGAACGAGATGCTAAAGGAGAACAAACTCTCATGTTCACACTGACAAT
ATCTTTAAGTTTAGGGGAATTGAGTATGATGTTCTGTAAGACTTGCTGGTGTAACGATAAATAACTATAATATGTCATTG
TGTTTCAGACAATAAATGATATGTTTATTTTAAATCATTGCCCGAGAAAAAATATTTATATATAATTATATATATTTATA
TATAAATTGGTTATATATGATTATATATGAAAAATGGCCAAATATAATCATATATAATTATATATACTTATATATAATTA
GATATGGGACTATGTATAATCTTGCATGGCTGTATATTGCTCCATATATAGTCATATATAATTATATATGATTATATATG
ACCTCATATACAGTTCCATATATAATCATGTATGATTATATATAATCTTGCATGGCTGTGTATAGCTCCATATATAGTTA
TGTATAATTATATATGATTATATATAACCTCATATACAATTCCATATATAATCATGTATGATTATATATAATTATATATA
TTTATATATAATTATATATGGAACAATATATAATTCTGCATGGCTGTATATTGCTTCATATATAGTCATATCTAATTATA
TATGATTATATATAACCTCATATACAATTCCATATATAATCATGTATGATTATATATACTTATATATAATTATATATGAA
ACAATATATAATCTTGCTTGACTGTATATTGCTCCATATATAGTCATATATAATTATATATGATTATATATAACCTCATA
TACAATTCCATATATAATCATGTATAATTATATATAATTATATATGGTTATATATAATTTTATATAATTATATATGTGAT
TCCCTATATAATCATATATGATTATATACAATTATATATGATTATATAGAAAAATTTTTTCTCGGGATGGTATATAAGCA
ATAAGTTATAGAATACAATTTAATTCAATAATTTTTATTTTCTCAATTAGCTTTAGTGTAAACACTATATAGTTTTGTAA
CTTCAAAAATTTTAAGTGTTTTGTATTGATAGTTACTTATCAACACATGAATTGAAAGTTAAATAAAATTTTGAAAGAAT
TTTTGGTTGTTTTACTTCCACGCAATAATTAATGTTATAATCTAAGAAAATTGTCGCCTTTAATTATTCATACCTTCCAA
TATTCATTAAATTTCTACTGAAAGCACTTAATTGGGAAGACTGGTCACATACAATTTACAAGGTCGGGTCACTTGATAAG
AGTTATAATTATTCTGGTACATGGAGACCTTAGGTGATTATTGATTGCGTTTATTGAACATTCCGAACATATTTATTGTT
TCTACCGATCATTATTGATTAGTGATATTTTTCTCAACAATACTTTATAGTATTCCACACTTTTGCTGTGAAATAAGATA
TCAATGCATGCCTATTTTAATCCACCAAATATCTAGTTTTTCCAGTAATTGAAGCGCAAACAAGCTGACTCATAGACTGT
TAACGCCTACGATATTTCTTAAGTGACTAAGAGACAAAATGGCCAGGATAGAGCTAGCCCTTATTAAACAAAATGATTTC
ACTTTTCAAACGTGAACTTTTGTTGAGCGGAAGCACTCATGTGGTCTGGTCATTTGATATGAGTGACTAACTCTTCTGAT
CAGCCAATGAAAAAACAAACTTAAAACAGACATCCAGAACTGACGCCAGTTCATGCTGATAATTGAACTTATATAAACCG
CGAATATTAATCGCGGATTTTACAGTTGAGTTTTAACAGCGCTGACAGGATGATTGCAAAAGTATTAGTCTTTATGCTCG
CCCTGCACATGTTAACCTTATGTGAGTATTAATTGTGTTTATTAAATGCTTCGAAAATTTGTGTCTTTTTGA
>NC_006658.1 Cotesia congregata virus complete genome, segment Circle31
AGTATAGTGAAAAAATTTACAGTATTTTGTCCTACGGAATGTCTTGTGAAAAATCCGTACATACTTCAAATGCAAACTAA
GTTATGGTAAATAATACTATTGAGAGCACAAGCAGCGACAATATAAATTAATAATGTTATAGGAGAATAAATAATAAATA
TACTTACATGAGACACCAATGATGGCGAACAGCAGTAACGCGGTTGCTTTGGTAGACAACATGATTGCTTCACTGTCAGA
ACAATAATGATGTTCCATGCTGTTCTTGGCTGATTATATAGAGCGTCTGACGTATATAGATAAAAAAAAAAAAAAAAGGT
TTATAAAAGGTCAAATGATTTATAAACAGCTGCAAACCAGATTTCGGCTCTTCTCCGTTTTTTCGGACTATCTGGCCATG
TGCCAAACATCAGACCATTACGCAATTGTTTTTTTGACCTGTGACTAACGTAGGCACGAAAACAGGAAAACTATTTATAA
ATAATTCTGGGAATTTTTGTTATGACAGATGTAACTTCAAATTACGTGTTGATATTGGAGTGTTAAATAATATTGAAAAA
TATTGTAGCAATTTTAAAGTTTCTCTAATAAAAAGGATATTTTCTCACTATACAATTGTAGGAGCAAAATAGATATGGAA
ATTCATTGTTTATTTTCACAATTTCATTTTATTTTTAAAGAAAATTATTTTATTTACAATACATACGTTGAGCCGCGAAA
ACATTTGAAAATTTGGAATTTCAAAACAATTGGAAATTTTATTTTATTTAAAGAATTTTCTTTTTCTAGTAGAAATTTTT
TTTTTAATTAACTTTTTTTTTTTAATTAATTTTATTTTAATTTACAAGCACTCCAATATTATTGGCATCATTCCTATATA
TTATGGGAACCATTCCTATATATTATGGGAATCATGCAGATATTACAGTTATAATTATAGGTATCGTTCCTATAATAATA
GGAACCATTCCCATAATTATAGTAACGTTTCCCAAAAATTATGGGTATAATTCCCATAATTTAAGTAATCGCTCCTAAAA
TGGTATAGGAAAATATTTCATTAAAATTATAGGAATGATTTCCACATTTTTTTCTCCGTGTACCTTGGCTATTTGATCAA
TATTTTAATTCATTATTTGAAAAGCTATTAGAGTATTCAATAAATTAGTGAATAAAATACTTTTAATGTTACTCTAGATA
TCATTTAATTCATCATTAAAAATCATTTATACTGAAATATTTTCTTCAGTAACTTAATTCAGGGCCACTTAAAGTCAGCT
CTGTCTAAAGTTTCTTCCTCGGTACAGGACCGTTGTCTAAAATTACTCCTTTCTCTGATACCGACCGTACATACGTCTTT
ACTGATGCGCATTCTGGATGCGCAATGGAAATCATGAATTTTCTTATACATTCGGAATGTGCGCTAGTAGTCTAGTGTGC
AAAAACTATTGTGTGCACATAAACTGTAGTCCAGTGTGCATAAACTGTAGTCCAGTATGCATAAACTGTAGTCCAGTGAG
CATAAACTGTAGTCCAGTGTGTCAAAAACTATCGCGTAAATTCAGTGTGTGTAGTATACATAACCTATAAACAGTGACAT
AACCTTTAAAAGTGTACATAACCTATAAACAGTGTATATAACCTATAAACAGTGTACATAACCTTAAAAAGTGTACATAA
CCTACAATATTGTGTAAATAGACAGTAGTGAAGTGTTTATCTTCCCAAAATGGCGCAACATAACCTTATCGAGGCTTTCA
AAAACTTGGTAGACACTATTGCCGTCTCATATGCTGATCTGTTGGGAGAGCAGCTCACTGATGAACATCGTCAAAGTTGT
TTAAGAGTGTGTGAGGAGACCATTGAATACTTCAACTCAATATTACTGGATCCTGGAACAACAATTCAAGTGAGAAGAAG
TGTTCAAGCGCACATCAACCAACTCAACTGGTTTGCCGATCAGTTCTCCAGACTCGGTAATCAAGTTGTTGGTGGAGATC
TCAACCAAGGAGTCAAATGGAAGGACTTGGAGAATGCTTTTGCTGGTAACATCCAGACTGGATGTGTCATCAACCAACGT
CACAAAGATCCAGCATCATTTCTCCAGGCCTCACGGGACATCATCATCAACAAGGTACAGAGTGTCTTGAGAGATCTGGC
AGGGTTGAAAGTGAATGTTGAACTCTTTTGCACATTCCGGAAACAAGAAGATGTAGAAGAGCGAAAGTCTTTCATCACCA
AAAGCCGTGAGATTCTCCCTGCCACATCTCTTCAGGATTAGTTTAGTCAACATGTCTACGATAAATTACTTCAAAGAATT
GAAGATTTTGAGCATGAGGGCTCCGGATGGAGTCTACTTGGACCCAACAGCTTGATGGTGACCATGTCACGATTCATACC
AACCCAAGTTGGAAACTCCACCTTCGTCAGATTACCAAGGGATATTATCAGGAAGAATGCGGTTACGAACATCCAAAACA
ATGACGAGTTCTGCTTCCTGTGGTGTGTCAACGCCGCCTTGCATCCATCAGTATTGGTTCCGGAAAGCCCTACAAGATAT
CATCACTTCAGCGAAAGATTGAACTATGAAGGTATTCAATTTCCAATTAAGCTTAATGACATCCCAAAATTTGAAAAAAT
GAATGATCTTAGCATTAATGTATATGGTATAGAGTCAGAATTCACGGGTAAAAGTCTGAGAAAAGTACTATCATACCATT
ATATTTAAGTAACTTCGAGTCAGAAATACCGACAATTCATTTATTGATGATTAAAAAAAGTGTAAATTATACTGATAATT
TAGATAATATTGAGTCAGTCTATCACTTTGCATGGATACATGATCTTTCTGCATTAATTAGAAGTCAAATATCTCTAGGT
AAACATAAATTGTACTTTTGTGATCGTTGTTTGAATCATTTCAAATTAGAAAAATGTTATGAAGAGCACAGAGTAGATTG
TTTCAAATCTAACAAAGTTCGTATGGAGTTTCCTAATGAAAAAAATAAGATTTTGAAATTCAAAGATTTTAAGTCCAAAG
ATACTGTACCGTTTGTTGTTTACGCGGATCTAGAATGCATACTCGAACCCTCGGGAGACGATGAAAAACCAGCTCATAAA
CATGTTCCACACAGTATTGCTTATTATGTATATTGCAGCTATGATAATACACTCTCTAAATTTGAATTAAACCGTTCTCC
TGATTGCATCAATTGGTTCGTTAAACAATTAGAATAGTTAGCTCTAGACTTTGAAAACATTTTAAAGAACCCTATTAAAA
TGAAACCCTTAACGAAAGAGCAACAAGATAGACACAACCAGGCAACTGAGTGTCACATCTGTGAAAAGCCTATAACATCT
CCTACAGATAAAGTTTATGATCATTGTCACTTTACGGGTAACTACAGAGATGCTGCACATAAATCCTGTAACGTTAATTA
TCAAAAATCTACCATTATCCCAGTTGTCTTTCATAATTTATCCGGCTATGATTCCCACTTCATAATTAAGTCCTTAGCTA
CAGTATTTGAAGGTGAAATTTCATTACTACCGATCAATAAAGAACGTTACATTTCTTTCACAAAATTAGTTAAAAATACT
TCAGTCTCTTTAAGATTTATTGACTCTTTTAGATTTATGGCTTCCAGTTTAGAGAAATTAACTTCATACCTTGATGACAA
AGACAAACAGATTACGCGACTCCACTACCCTGACCCTGATAAATTTAAATTAGCAATACGTAAGGGTGTATTCCCGTATG
AGTACATTGACAGTATTGACAGACTAGACGAGACACAGTTACCTGACCAGGATTCATTTTATTCAAAATTAACTAATTCT
ACCATTTCCGATGACGATTATGCTTTTGCTCAAGTAGTCTGGAACGAGTTTAAAATCAATACGCTTGGAGAGTACTCGGA
CTTATACTTAAAGACTGATGTCCTTCTCTTGACTGATGTCTTTGAAAACTTTAGACGTAGTTGTTTCAAGACATACAATT
TAGACGCACTACACTTTTATACAGCACCAGGTCTTTCGAACGCTGCAATGTTAAAGCATACTGAAGTAGAACTTGAACTG
TTAACTGATCCTGAGATGCTTCTTTTCATTGAAAAGGGTGTTCGCGGTGGGGTATCGATGTGTGCTAATAGACATGCTGA
AGCTAACAACCGGTATATGGGCAAAGATTTTGATTCAAACAACCCCGAAACATACCTGATGTACTATGATGTAAATAATT
TGTATGGCGCAGCGATGAGTATGTCTTTACCAAAGGGTAAATTTGAATGGGTTGAAAATGTAGATGATGTAGATCAGTTT
TTCAATGATGATGAGAGTGTAGGCTACATCCTTGAAGTAGATCTACACTATCCTGAGAATTTACATGATCTACACAAAGA
TCTACCTTTATGCCCAGAACATTTTGTACCACCTGGTAGCAAGCAACAAAAACTCACGACAACTCTGTACGATAAAAATA
ATTATGTTATTCACTATAAAAATTTGAAACAATGTTTAGATTTAGGTTTAGTTCTTAAGAAAATACACCTAGTCTTGAAA
TTTGAGCAATCAGACTGGCTCAAATCATATATCGATAAAAATACCGCATGCCGAAAACTAGCTAAGAATGAGTTCGAAAA
AAACTTTTATAAATTAATGAATAATGCGGTTTTTGGAAAGACGATGGAGAATGTACGAAAATATAAAGATATATATTTAA
GAACAAAGTGGCAAAGTCAATACAATGTATCGGATTTAGTATGTAGACCAAACTTCCACAGCCTTACAATTTTTGATGAG
GATATGGTTATAGTTGAACTTAAAAAAGCTAGAGTTTGCTTCAACAAGCCGATCTATGTAGGGTTTAGTATATTAGATTT
ATCTAAAATTTATATTTATGACTTTCATTACAATTATGTTATGCAAAATTATGTAAATACCTCAAAATTATTGTACACTG
ACACAGATAGTCTAATTTACCAATTTAATGTACCCAACATCTATGAAGACATCAAACGTGATATTTCAAGGTTTGATACC
TCCAATTACCCGCCTAACAATGTCTTCAACATTGATGCGGACTTTGTCTCCAACTTTTCTTGCTGATGCGGACTTTGTCT
CCAACTTTAAACTTCTGCTTCTGCTTCGATTTGGTTTTCAGCGGTTGATAAATATTTTCCAATAGTTGTTTCTCCTGAGG
AGCGGTAACATCAGCAGGTTTCATTTTGATGGTACTGTGTATGGTGCTGTTGTAAGTATTCACCAAGTCATCAAGTGTAT
CGGCCCACTTGTAGCTGCCGCGATTTGTAAACTCTCGCCACATTTTCGTCTTAAGTGTTCTATTGAAACGTTCACATATG
GATGCTTTGAGATTGCTGAATGTTGAATACAGATTTATCTTGTGCTGCTTCATCAGATCTTTGAATTCTTTGTTGTAAAA
CTCTTTACCCTGATCAACATGGAGATTCTTAGGGATACGACCTTGCTGAAGTACAGACTTCATAGCACTTGTGACATCTA
CACCACTTTTAGACTTAATTGGAACTGCCCAGGCATATTTTGAAAATATATCTATGATTGTAAGCAGATACTTGTATCCT
TTATTGACTGTTGCATATGGAATCATCTCAACCAAGTCAGCTTGCCAAGTCTCATCGAGACCTCGGATATCAACATGACG
ACGTTTATAGTTTCTACGAGCTGGTTTGTGAAGCTCTTCAGCTATCACTGGCTTTTTGTCGTTCATTAAGTTTCACAGTG
AGATATTTGATATTATTCTGGTGAGATGAAAGTATTGCTTTAGCTTCCTCAGTAGCTGTCTGCAAATTTGTCACAGCAGC
TTTCAATATTACTATTTCAGAGTGCAAATGTGAAATAATCTCTTTCTATTCACTGTCTATGCTTTTATTCAAGTCAGACA
TCTGTCTCAGTACAAATTGCACTGTCGCTGCATCATGTTCATTTGAAGGATTACCGAGATTGCACAGCCTTTTACTCTCA
ATGTTATAGTTTCCATCAGAAGTTATATTAAAACCTCTACCAGCTGGACCTCGTTGAACCGATTTGTCATTGTCCAGAGG
ACGTCCAAATATATCGATGCTCATAGTTCATAACACTTTGACTGTCAGCGTGTGAATGGTGTTATTTTCTAGAAGCTTTT
AATATATAACTCCAGCCTCCCTAAGCTCTTCAATAATTGACATGATTTCATTCGTGTGACTTGGGTTTCCAGCAGCTTGA
GATGCCATCAGTAGTCGCAAACGATCAACTAGCTCATTTGGATCATCCCAGTAAACATAATCCATTGGTAATCTCTGTTT
TCTTGCAATCATATGTTTTGGTAACCCTTTACCGAACTTAGTGAGAAAATCAGCAACGTATTTATTGTACTTTATTGTTA
TATCTTCATAAATGGAACGATTTGGATCATAATTTTTCCTATGAGTGTTGGTATGTTGAATTATATCCAAGTACTTATCC
TTATCATCTGGGGTGATGAGTGCATCATCTGGCGATTTTCTAAATAATAATTCCAACAACCCAGGAGTTATTGGATAATT
TTTACCTTTGATACTTATTGTATCATTTGCAAATGAAATAGGTGAATCACCCATATGCAATTCACCATGTTTTCTGCGTA
TACCATATCTCATATCATTATCTTTATGTTTTTTACTTAAACGTTGTAAATAATTGATGAGAGGAGGATTTTTACGAGCT
GGAGTACTTGTTGATGGCGGTGGTTGGGTTACAGCAAATGATGTGTTGTTTAATGAACTTTCATCATTTGATATTAAACT
GTTGTACTCTTCTGGATCAGCATATAACGATTTTTCAATCTCTTGTTCTTGAACCTCTTCTTTTTCAACCTGCGGCTTTT
CTTCTTATTTAATATTTTCTTCCTTCAGCTTTGAACTTTCAACTATACTCTGGAGTAGTGTTACAATAGGCTTGAACATT
TCTTCCATAGCTTTTTCAACTGTATCTTTACCCAACTTCAACATCCTGTGCTTCCGTCGGATGGCCTCGCTGGCTTGAGA
TATCTGATGCAGAATATTCTTCTGCTTTGAAATTTCTTCAGGCTTCATGTTAACAGGTTAAAGTCTACAGCATGTATGAC
TATCTCACTCTAAAGTACCTCAATTTATACTAATGAAGCAGTAGAATCCTTTCCGATACCTACCACTCTTCAATTCACTG
TCTTTATCTATTACCACAAATCCATATTTATTCCAACATGCCGAGCATAAATCTCTGAATGAGTTGTATGGCATGTCCGT
ATTGACATGATCATCATAAATATGCTTCAGATTCATTTCATCTTGACGGAACAGCACGAGAAAGTTTGCATTATCTCTAA
TCAGGTGCTTGGGTATTCGTGTATAAGTTTGACAGAGATAGAAGCTGTCAACATCCTTGTGTCGACCCATGCAGAAAAAA
GCTTTGATGTGATCCTGTTTTTCACAAGCAACATCGTCAAATATCATCAAGGAGTTAGGCTTAGCATCTTCAGGCTTGAT
TACAGCTTCATGTTCGCTGAATGTGAAGAATCCAATACCATCAATCTGTTTAAGCAGTGTCTCCAGGAACTGATACTTTG
GTTGGTTAAGAGACTTTGAGTAAAGATATATATTCTCAAACCTCAAACCGTTTGGATGTACAATAAGAGACAGCAGAGCA
TTCGTCTTTCCACAGTTTGATGGCCCGCAAAACACTGCATGGATACTGTTGGGAAGTAAAGCACCGTGTCGTTTGAGCTT
CACACCGGTTCCTTGAACAATTTGATCGAAATTGATAACTGGCAACTGAGCTCTTAGTTTGTTGTCCATGACTGCTGATT
AGATTCTGAGCCCGAGGGGTATATATACCAGCTTATATAGATTATCAAGTCAGTCTTTGATGTGACATGTCTGAGAGCAG
ACGTGGTAAAGGTTTGTTCAACAATATAATCAACAAGCTCCCACTTGAACTTCACATACCAGGTTATCAGTACTGCGGTC
CGGGTACAAAGTTAGCCAAGAGATTAGCTCGAGGTGATTCAGGTATAAATCCTTTGGACGCTGCGTGTAAGGAACACGAT
ATAGCTTACTCAAAAAATCGTGAAAATTTGGAAGCTCGTCACGAGGCTGATAAAATTCTTGCTGAGAAAGCGTGGCAACG
ATTTCAAGCGAGAGACGCTGCTATTGGTGAAAAAGCTGCTGCTTGGAGTGTAAATAAAATCATGAAGTTAAAAAGACGTT
TCGGTATGGGGATTAAAAAAGAAAAACCTATCACCAAGTGTAAGACAACCAAGAGTAAGCCAGTTAAAACTTCCAAGAAG
AAGGATGTTGCTTTAAGACAGATTGTTGATAAAGCTAAAAAGTCCATGCAACCTGGTGGAGATCCAGTTAAAACAGCCGT
AGAAGGTGCCCGCAAGGCTGTCAAGAAAGCTGGTGGGAAGAAAAACGTTCGATTGTCTCGTATTCTACCAGTTCCATCAA
AGATTGGTGGAGTACTTCCTGAAACTAGTCAATAAAAGAGAGAAAAATACGCATAACTTAAAGTTATCTGAAGGTCTCCT
TGTGGTTTAGGTCGTAAAAATTTAATAGTCAGGCTAATTAAGATACTTGCCGCTATCCATAAATACATAAATGGCTTATC
AGGAATAACCCTACCGACCTGTGATAACAAGCGCTATGACTGTTCAATTAATTACAAGGAAAAACTATAGGACTGATAAT
GGCTCCTATCTGTTTCCTGTTGGATGACTGAGCATGAGACTGACTACAGGATCGACGTCATGATCTCCACGTGTAAGTTA
TGTATTCAGAGTTATTCTGTACTCGTGTACTTGGTAGCTTGCAACAAATTGTGTGATCGATTGAAGAGACTGTGGTATCA
CTTTGAAATGGATTCTCATTGGATTTTAAGCTTCAAAGGGTAAACAACTGAATAAAAAAAAAGAATAAGTAAAATAATTT
AGTATATTTCTCGTGTAAAACCGTACATTTATATAACAATACTGATTAATCTTAAAATTACGTTAGAAACTAAAAACTAC
AAAGAAAGCTGTCATTAAATTAGAATATTCAATCACAAAAGCGTCTTCAAGGCATCGGCGATCTAGCACCTTCGTAAGCT
CTCCCAACGTGTTTTGGATCGGTTGGCGTTCGTCGTCACAATTTGCCTCGAGCGCGCTATCCAATGTCGCACCCGATCAT
GCTTAGAACACTGATTTGGGATAGTGTTGCATATGATTTTGCGATTATGGTTGATCTTCGTCAGTGCTCTTAACTGAGCA
ATTTGTGTCTCAACTTCAAGGTACAAGCTATTGATTTCATCCAGTCGCTCTGAATTCACCATGCCATTGGCGCATCGCTT
GGAAGATGGTTGGTCAGTCTTGAGGTTATTGAAAATAATTGTTTTCATTTCTTCATGCTCTTTTATCTTCATACCTAATC
CAACATGAGCACCAATCAAAACGGGATGATGTTGAGACGGTGAATGATCATGACCACTTGGTTTGACGTCAGCTTCGAGC
ACGCTATTGTTCTTGATATTGTCATGGTAAGTGTTATTGGATTGAATGATTATTGGATCGTAGATATCGTTCTTCCCACG
ATTGTGATCATAAGAGTTTCCAGCTCGCGAGACGCTAGCTCCATATTGAGCGTTTTCATTCTTTCCCCGATATGTATTGT
TCTCCTGTACAAGAATAGGCCCGTACACGTTTGTTGCATCAGGATCGCCAGAGTAAGAATTACCAATTTGTACGTCTTGA
GATCCATAAACGGTGCCTTTTCCATCATTTGCGCCGTAAACGTTGTTTCTTTGATAGGTTCGGGAACCAAAATAATTTAT
TGGTCCTTTCCTTGTTTCATTAGGGGCATCTAAATTAAGTAGGCTATCCAAGCGTTCAGACAGTTTATGATTCAAGCGAC
TGAAGTTCAGGTTGTCCAAAAATGGGGCTGCTCTAACTGAAACGTCTTGTAGCCCTAGAACAAAACACGATAATAATTAA
TGATCTATCACACATAAGAACGTAAATATACAGTTTTATTGATAAATCAAAATAAGAAACCGGATAGAGCCAGATCAAGC
TTGTTACTTACATAAAAACTCAAAGGCTGCGATCAGCAGAGTTATGATAGTATTGCTGGACATCTTCATGCTTCGGCTCT
TCTGAACTGAATATCCTATCCATCCGTTGGTCGACGCTTTTATACCAGTTGCTGATCATGAACCCCTATTTAGCACATCC
GTTATGTATGATAGATCAAATTTAAAAATAAACAAGTTAATTACACCTACCAACGCCTGCCATGACAAAAAACAGACACG
CCTTATGTGGTTTCACCGGAAAATCTTATCTGTTCGATGTCTATCATCGTTTTTTATTTGTTATTCACAGTGAGTTCATC
AAGATTAGCGTCTGTCTGCTTGTTTAATATGGGTAATGCGCAACTCAAATAAGAATGAACTCACGCACATACGGACACAC
AAATAGACACACACAGACACATTGATAAGTGAGTGGAAAAAAACTAAGCGTATCAGAAATTTTCCACGGAGTTAGGATGG
GAGGGGGGCATTTCACACCCCCCTCTCTTCTTACCTAAAGAAGCCACTGAGTTCAACTAGAATGGTCACGCAACGTGACC
AGTTGTTAATCGCTATGCAGACCAATATTTCTCAGTAAAAACTGGTTTTGTGTGTAATGTTCGAATTCTCGAGAATTGAC
ACGTGACCATATCTACTTTCCAAGAGGTCGTTGCTGACTTTAGTGGCAGTAGGTACCTAATCAGGTTTACAAGTCCAAAC
CTATATGGGCCTCATCTACTACTGTTTCAGCTTAGCAACTGATCTCCAAGTCAAAATCAAATTTTTAGCTTTATTTGGTC
ATATTCTATACATTAGACCTCTCTTAGTCGAAAGAAAATTAGAGTTAGAGCGGATTCAGCAATCTAACTCGCAAAACAAC
ATATATAGCTAAATTATTTTATGTATGGGAGAAGAAACATTAACATGTCCTAGTGAAAAAAATTACTTTAGTAGGTTATT
AAACTATAAACTAATGATAGATAAGCTCTTTAGTTAAGTCAAAAACTGATTTTTATTCTAGTACTCAACATCTCAGACTT
AACTATTCTTCCGTGAAGTTGGTGTATCCAAAGAATTTACTCTGATTTTTAGCGAATATCTATTATGCGCATGGACAAAA
GTCGAGTCCATAGCCGAAGGATACTTTCATTTTGACTTTGTGTAAGTACTCCAAAAAATTCGGGGGCAAAGACGGTGTTT
CGCAGATGTCCTCCTATTAGCGAGCATCCAGATTCAGTTGTTCTTGGTGACTACGCTCTTCTGATATTACGCAGGTTACC
CGCAGCTCTCTGGGCTACTCAGCAAAACCACGATACGAGTTCATGTACTGGATTATATATATATATTGGTTTTCACCATT
GTAATCAATCATACATTTATACACATATGTTTATTAGACTGTGTGAAAAAAAAAATTTATTTTTTTTTTTAATTCAAGGC
ATCTAAAAAGTTTCTTCTTACACGCTCCCTACTCCGGTGCCACGCGGGTCACTTAGGGCCATTTCAGCGTTAAAGGGTTA
AAGGTTGTTTCTCGTCCATTAGAATGTTATTGTATCATGATTTACTACGTGTCATAATTTTTGGAACTTCAAAACAGCAA
TTTGGTGGGAGAAGAAGAATTACTCTAAATACTTCGATTTTAAAAGTGATTCTACCATAAGCAAGGAAGACATCATCGTT
CTATAACTACTAAGTAAGTAGCAATTTATTCAGTTGATTTTTTAATTTTTGATTTATTAATTGTGATTTGAATTTAACAA
ATGATAAATAATTATCTCAATGGATTAATATTTTGATCTTAAATTGATTATTATTAATTGTTATAATATTTGATATTATT
AAATAAATTTTCTTATTTTTTTGTTTAAGCAAACGCCTGAAAAAATCTCAACACGATGAAATACCTATATCATTCTTCAT
TTTAATTGTCGTATTGTTGGCTTGGGCAACTGATGCAGCTAAATCCTATGTAGGAAACTATGATATTGTAAATATTTCAA
TTAAAAAAATACAGAAGCGATAATTTCATAATTAATTAAAAAGTTCACAATTAATGACAATTTTTTGAATGTTTACAGTG
TGATGGAACAAAAGTGGGAAATCCGTGTTGTGATCAGGATGAAAACTTCAGATGCGTACCAGGAAGCATTCGGAGCGGCC
TATATCTATGTCGCAATTTCTAAAAAGTTTATTGACGGAAGTCGTCGTCATTTCTGTAACAATAATTTGTCACTGTAAAT
AAATGACGTTTGCTTACGTGTTTTTTCAATAAAATTCCTGCAATAACTTATATAATTTTTATAAATTTATGTATTGTAAG
TTAATAATGTTTGAAAAATATTCAATTACAATGAAATACTATACAAAAAAATATTATAATCAAATAGTCTTAAATAAAAC
TTGGAGATCCGATGAAAACTCGACTTTCGAAAGTTGGACCGAAATCTATAACTTCCCTTCATTGGGAAATTTTCAATTTT
GTTCGCGGGAAGTTAAAAAATAATTTTTTTTTTACTCAGCCTTATGTGTATATTCTATTCAGTTGCGCTCTTATTTAACC
ACCTTGTTCATCCTCCTATTGAATTCATCTGCTTACGGCCATTTTTTTAACCCTGATGAGTTTCCATTGCACCAGAGTTA
GTGTATTATTTCAGACCAATGTTAGCAGATTATTAAAATAGTACCTTTGCTACTTCTGAATATAGTTACAAACCTCTGAT
TAAAAAACGGGCCCTTCATCGCTCAAAAAGAAAGTCATGATTGACTTCCTAAAATTACACAAAGTACAAATCTTAGAACT
TGACCTTGAATCTTGTCACGATTGGACGTATATTGTTATTAGTAAGTCATTAAAATACTTAGATAGTACCTCACAATCAT
ATCAGATTCAGATGTGCCTGTATTAGTTGAATACTTCCATCAACCTAGAGAATAATTTTTCAGTAAAGACTTTGTTTTAG
GTATCGTGATCTAAAGTATCCTAATTGTGCTAAATAAATTAAGTGGTTCTTGTAAGAAAAGATAAAAATCAAATACAATA
TCTTCATAACAGTCTGTTTATTTTTATTTTCATTCTACAACTACGCTCAAAAAATTACAAGCCTATTGATACGGATAGTA
ATTGGGATATCTTTGCTGAGAACTAGGTTCATATCTGTACGGCCGTTGATCAGCTGCTTGATAATTTGAATAAGGGTCTT
GATATAATTGATGTTCAGATGTTCCGTACATCTGCTTTAATGAAATGGCTTCAGCTTTGTTCATGTCGCCAGGGTATTCA
GAGCGGTAGTAGTAAATTTGATTTCCGTTCGGTCCACCTGGCTCTACCCACGTAGTCGATCGCACCCTGAATGGCTTACT
GAGGTCGTCTGGTAAATATACTCGTTCCGTTTGCTTTACTATTGATCCATAGATGGCGTTGTTGTTTGGACGAGTGTTAT
AAACATAATTTTTTTGTATAGTTATGGTATCCGGCATCGCCGGGTTGGCGTTCAAGATGTCCTGCAGGTCATCATTGTCA
AATAATCCAACAATCTCTCTGTATCTATCCTGCTATGCCTCAATACCTTAAAAAAAAAACTATGAGCAGTCCTGCGTAAT
ATATATATATATATATTTACATTGAAGAAAATAAAATAGAAAATTATTTTACTTACAAGAGGTCCCGATAAGAGCGAAGA
GTATTACTGCAGTAGCTTTGCTAAATGACATGATCGCACCGATGTTCGATGAACACTGAAGCCCTCGATCTTAATCGTCC
GTTTTATACTATTGATTATCTGACACACGACGTTTACGTCAGAACTTAAAACTCGTCACGTGTTCTCGAAACTGTCGTCA
AGTCAATTAAAATTTTTATTAGGTTGTTTGTGTGATCTTCAACCTTTGTCGTGTCTCAAAAATATTCGCATGAAATTGCG
TCATAGTTTATCTTTGAACGCTTTTGAATAATAACAAATAAATTTTTCCTGTCAATTGCTTGTGGGTTTATTTAGACACG
TGAACATGATATGGGTAAAGAATTGGACGTTTCTTAATTAAGACAGCTAATTAGGATTCAGTATCTAAAAAAGTGACAGA
ATCAGACAATATTTTCAAGCAGAGTGTTGTGCATAATTTGGTCAAGTGTGTTTGTTAATTCTAAAGTTAGGATTTGACTA
GATTCTCGGTCTAGAAGCTTATTTAGACTTGCGCGAAAATCGCAATAGGCTGACTCAAAAGGATTGATCAGGTATCTGCA
ACAATTATCGAGAAAGAATCTTGAGCTAGAACTTTCGAGATCTGGATGCTAATGCTCATCAATAGGGCCAGGAAGTTCAC
GTTTTTTATTTGTTCAAATTTTAAGTTAAACATTTGAATGCTTATTTAAACAACTGCGAAAGTCTGGGCCTAGTATTTCT
AACAATACTACTCCGTTAAACAAATATAATCACTAATATACTGGGTCTGCATAAAAAAACAACGCAAGTATCTTTGATAA
TTTTTATTTAATATATATGAAAATAATAATGAACACACAAGTTTAAAAGTTTTTAGTACACTTATATTTAACTAGAATTT
AAAATCTGTTGCGACTGCTCCGTCAAGTCCTTATGGGATCTCACCAGTTCCCTCATCGTTTTTCTTGCTTTCTTAACCTT
CGAATTAGAAATGCTCTCCTGACGGCGAATTTTGTTCATTAACTCATCCAGATCATTTTGATAATCGAAAATATCGATTA
AGTACATTTCTAACTCGATATACCACATTCTTTCATCATGATATTTACGGGGGTAAGATTCCCTCGTGTTTTCAAAATTT
GTTTTCTTCGCAATGATAGCCAGATCGACTAATTGTGAGATTCTTTCACAATATTCCTCCAATATGCTCAAAGATTTTCT
TAAATTTACAATCACCATTGCATTATGCTGATCCGGAGTCAGATTGAGCAGTTTTCTAATTTCTGTGTCATTCAAATCAG
GAACAATACGTTGTTCCGGCTTGGTAAGGACGTCAGGCATTACCAATACCAGTTTTCCCGCATCATTAATTGCTACGTAA
TCATTGTTTGTCTGAGTTAATACAGAGCCAGCAACAACTTGAGATCCTGGCGGAACTGAACCGCCTCCACCAATATTAAA
GTTATTTCGTATTTGGTTGTCCACATTGCCAATCACTATGGAAGGTACGTCCCTTCTTTGTCTTCTCCAAATCTGCCTCG
GTGGTACATTGTGGGAGCCTAGAAAAAATATTTTAATATAATTAACATACTTGATAATTATAATTTATATAATACCAGAA
CGGTATTTTTTTCGAGTAATTAATCTAAATATGAACATAATTTTGAAAGTAATCACCACAAATTATACTGATACTCACAA
GTAATTGCACTGATGATTGCAAATAAAACAACGGCTACTTTAAATGACATGGTTCCTTGATTTTCAGATCTCTAATGATG
ACTGTTCAGAAGCGTTCCCTATTTATAGCGTGTTGACGGCGAGTATGACGTAGATTTTTTTAAAATTATGATAAAGATAT
ACAAAACATCTACAGTTCAAAGGTCAGTACGTGCTTACAGCGGGAAGTCCGATTTTGTATTTATAATGGGTAATTAAATG
AAATTTCTGGAAACATTTGTTTGTCACATATCTTAGTAAGTACTTGACAACCGGATACAAGTATTGCTCATCATTTTGCT
GGAAAATATTGTCTAATTATTATTACTAATACGGTGTTCTAATTCCCGGGTCGAAAAATTTAAACTGATTTTAAGCTAAA
TGATCTGCATTTGAACTTATTGATCTGTATTTGAACTTTTAAAAACATTTTCATCTGTATTTGATCTACTATTCAAATTA
TTTTTGATATGTTTTAAGTCTAAATAACTTTTTAGTAAAATAATTGAACCATCTTCTAGTGATGCAATTATGATTTCAGT
TGATTCTTCTGGAGATTTCTTGTTTAGTAGTGCCTGCCGGATAATCTGGCGGCCACCAGGGTAAGGTTTTGACTCAGTGG
ATGTGTTTTGGAGCTGGAAGAAAATAGGAGATTAGTGTTTGGCTGGAAGGTAATCCAACTATTTATTGTTAACTTTTTAA
AGGCTGGGAACCAATTTTGACTGGGCCATAAAGGAACTATCAGGATTCCTTCCGCTTTATCTAGCTTTATTTTTTGAATT
ACTTTGGCAATTACTGCGAACGGTGGAAAAGCATAGAAAAACCACGGCCTCCAGCTAATCGTGAACGCGTCTATCGCGAA
AGCTTTCGGATCCCTGTCCCATGCACAGTAATTGATGCATTTGTTATTGAACTCTGACGCGAAGAGGTCTATTTCTGGGA
TACCAAATATTTTAATTATCTTTTTGTATGCATAATCAGCTAGTTGCCATTCTGTATCACGATTTGACAAGCGTGACAAT
GAGTCCGCTTCCACGTTGTCTTTAGATGCGATGTAGGATGCATAAACCCAGAGATCTCGACGTTCACACCAGTTCCATAG
ATCTCTCGCTAAGTCGTGTAGACCTTCTGATCTCGTACCACCTAGTTTATTGATGTAAGCTAGCGTGGTTGTGTTATCTA
CTCTTAGCAATATTTCCGCGGAGTGTAAGTTTTTTGCAAATAATTTTAGAGCTATAAAAGCTGCTTTTAATTCTAAATAA
TTGATATGTAAAGATTTTTCAGTTTGCGACCATTCTCCGTGGGCTCCCTCGCCGTCGCAGAAAGCGCCCCAACCTGACAG
ACATGCGTCAGAAAAAATCTCTTTTTGGAATTGAAAACTCCTGATTTTTCTGACTGCTGAAGGCAGTCTATTATACCACC
AGTCTAAGTCTTCTGTGACATAGCCTGGGATGTTCATATTTTTGTCATAGTCTAACCCACTAAGGTCGAGAGCCTCTAGC
TTGGCCTTCTCTAATAGTTTGCAGTGTAACATGCCATAATCAACACCCGGGCAACTAGCTACTAACATGCCTACTACCTG
TGCAAACCTTCTTATTTTGCATGACTTTTTGTTTTTTATGGACTTTACATGTGTCATAAGAGAATTTCTCTTTTCATCCG
GAAGTTCAACTATCATCCTCCGAGAGTTTAATATGAAGCCTAGGTATTTACACCGTTGACTAGGAGATAAATTTGATTTT
ACTCTATTTACTATAAACCCTAGGTTTTCTAGCAGCTCAATTGTAATTTGCAAGGATTTATGACATTCCTCTGGGGAATT
TTCTAGACATAAAATGTCATCAAGGTAGATAACCGATAAAAACCCCATCGACCTCAAGTAAGTCATAACTGGTTTCATGA
GTTTCGTAAATACATATGGGCTCTCACAGAGCCCAAAAAGTAAGCACGTAAATTCATATAACTGGGCCTGGAATCTAAAT
TTGAAATATTTTCTATTACTTTTGTGTATCGGTATCGCGAAATATGCGTCTTTGATGTCGAGCGAACCCATGAAGATGAA
TTGTTCCAGCAACCTGCAGGCAGATCTGAGGTCTTCGAGTTTGAAATGCTCCGTATTAATGAAAAGGTTAAGCTTCTGTA
AATTTAATATAAATCTTTTGGAGCCATCTGGTTTTTCTCTCAGGAAATAACTAGAGAGGAACTGATCGACTGTGTCGGAG
CACTTTTCGATCGCCCCAATTGTCAAGAGTCTGTCCAACTCTTTCTGAATGTCTGAGGCTTCTTGGGAAGACCAGATTTT
TCCCCCCGTGGGATACGCTTGGTATGGAATTTCTTTAAAATTAATTTTATGACCCGTGATACATTGTCGGATAAATTTAT
CCGGTGTAATTTGTTCCCAAGCCTTTAAAAAATGTTTCAATCTTCCTGCTAACTTTACCTGTTCTTTTTCTCTTCCTAAT
GGGTTCGTGATCTGTTGGTACTGCTGCTGTTGTTCGATTGATGACGACGATAGCTCTGATTCGGAGTCTGATTGGGTCTG
CTCTGGCTGGAAAGCCTTGCTGGTAGTTTTTGGGCAGCCAACTTGGGAGTCTGAGGTTTGAACTTCTGGCTCGTTACGAA
CGTCGGCCTGCAGGGTACTGACGAGCCGTTCCAGTTTCCCGAACTGGATGTTAGGCTTTTCTTCTGGGGTTGGACTTTTA
AATCGTAGGTCAGTTTGTCCATAGACTTTATTTCTTTAATTTTTTCCCCTAGCTTATCACCAAATAGGTGCGTATCGATT
TGTCTTTCCTCTAATGAGGATGCTACCTGTTTTGTCAGTCCTGGTAGGATATACGCGCGTCGGGCGATGGATTGCGAGTG
ATGGAGCTCGGCTTGGATTCTTGCTGCGTCCCAAATGTTGCCCAGTATTTCCTTTGAGTCGATTTTATCATTTTCCAGTA
GTAGATTAATTACCGGAGCTAGTGCTGACAGACTTGACCCTGCTAGTTTTTGTGTATTGCAGAAATACTTATCTCGCTTT
AACGCTGATTCATTTAGGGTGGACGCTATTTCCGGGTTGAAAATTGGAGCCTCTAGCAGACAGGATCCCCCTCGAGGGTA
TTTTTTCAGCAGATTTTCTTTCTCCTCTTTTTTCAGGCCCGATTTTATCCATGCATTCCATCTAACCGCAACATCTGCAT
GAATTTTTTGACAAGCTTCTCCAGTTTCTGGCGCCTGACCCAATATCTTTATAATATCCTCATCCAGGGTCGCTGACGAG
CCAGGCTCCTCAATTTTCTTCTTTGAGCCTTCTATTTCGCCCTGCACTGTGTCTTTTTTTTTTTTTTTTCTTTTGAATTA
TTTATTTATTTATTTATTTATTTATTTATCACCTCTCGTGTGATATATGTATATATGTAAATGGTTCATTGTTTTTTAAT
ATTTTAATTTTTTAATTTTTTAGTCTTAGTCCTGTCTTTCATACAGGCTTCACCGAGAAATCTTTGGGATATGGCTCGTC
TCTCGTACGAACTCTCCCATTATTTATAATTTGTAAAAATTTTTTACCTCGTAAACTGTTGTTATTATTTTCACTATCCG
CCATGTTGACAGCATCGTGTATAGCTTGGGTTGCTAAAACCCTCATAACCAGTTCCTTCAGATCTTTCATCTCACGCCGT
AATTTTTTGGTTTCCTCACCTCGTTCTTCACTGTGGGAACGCTTTTTGTGTTTCCCCATGTTTAATTAAATTAAAATACA
CATAATGAAATTAAATTGAATGAAAAATATTAAAAAATTTTATTAATCATAAAACAGACGAAATTTTTTGACCTGGGAAG
GCTATAGTAAGACTGAGATTTAATTATCAATAATTAGGACACTTAGGTAATAAGCTTAAATAAAACATAAAATTTTAGTA
TAATTTTATATTCGACAGTGGTATTTATACACACATAATATACAAAACTTAACTATTCTAACTGGCCCGCAAAGATATTA
ACTCTAAATTCGCATTCTCTAACATCGTTCTTAAGTGAGCTAAATCTGCGTCAAAAATATCATGCATAGGCAGAGTTTCA
TCGTTAAACTGACTAAGACGTACTTCTTGGTATTTAAGTCTATCCATTAACGTTTTACATTTGTGGTACAAAATATTTAA
CTTTAATGACTTGTTCGATTCCTCTTGAGTAGTCTTTTCACGGTTACGGTCTAAGCCTCGATCATTTGCACTCTCTATTT
CTGTTACTCCGTCATATATTTCTGTACAAGTTCTTTTCAATTGATCTATTTTTTCTCGTACTGCTCGATGTCTCGGCTGT
GTAAGATGAGTTCCCAAACTTCCGTGGACGGCGGAGGGTGTCTGTTGATTTGCGATATTATACCAACGAGGCAGAACAAG
ATAAACGTTAGCGGCCTGATCAATATTTGAGTAAGAATTATTATCCTGATTTGTTACGGATCCTGTACTAATCGAAGAAT
TTTGAGAACCACCTCCATTTTCCGACGTTCCATCAAAGTGATAGTTATTTTTGTATTGCTGACCAACTGATCCATAATTA
ACCCACTTTGACTGTCCATCAATCTCTCTCCTGTGTCGGTTGAGCAATGAATCGCGGCTAAGTGCTGACTCGGCCCCTGA
GAAGAAAAAAGAATGTCATTTTAATTAGTGGTTCATTTAGAAAGATCTTACTGTGTGATGATTAATTTTATTTAGACCGG
GAGTTCATTACATTTTAATCTTTTAGTGGTTGACTTGAAACTCCACTCATTGCCAAAGCATACTCAGTAGGGGTGAAAAA
AAAATTACAGTTAAAATAGATCTGAATTTTTTAAAGAAAAATAAAATTTTCATGACTTTAAATTTAAGCATTAAAAGTAA
TTAAAAATACTTACACGATATGTCGACAGTTGCGACGAGCAACAAAGCTATCAGCATTTTGTTGAACATTACTATCCTAT
ACGTCTCGACGACTTATGCGGTCCAATGATTTATTTCTCTCTTATATACACACTGACGCACTGACGTCATATTTAAATGT
CTATGAAGAGCATGATAAGGTTTCTTGTCACGTGTTCTCAAAACTGTCGCCAAGTCACTTAAAATTTTTATTAGGTTGTT
TGTGTGATCTTCAACCTTTGTCGTGTCTCAAAAATATTCGCATGAAATTGCGTCATAGTTTATCTTTGAACGCTTTTGAA
TAATAACAAATAAAGTTTGCCTGTCAATTGCTTGTGGGTTTTTTTAGACACGTGAACATGATATGGGTAAAGAATTGGAC
GTTTCTTAATTAAGACAGCTAATTAGGATTCAGTATCTAGAAAAGTGACAGAATCAGACAATATTTTCAAGCAGAGTGTT
GTGCATAATTTGGTCAAGTGTGTTTGTTAATTCTAAAGTTAGGATTTGACTAGATTCTCGGTCTAGAAGCTTATTTAGAC
TTGCGCGAAAATCGCAATAGGCTGACTCAAAAGGATTGATCAGGTATCTGCAACAATTATCGAGAAAGAATCTTGAGCTA
GAACTTTCGAGATCTGGATGCTAATGCTCATTAATAGGGCCAGGAAGTTCACGTTTTTTATTTATTCAAATTTTAAGTTA
AACATTTGAATGCTTATTTAAACAACTGCGAAAGTCTGGGCCTAGTATTTCTAACAATACTACTCCGTTAAACAAATATA
ATCACTAATATACTGGGTCTGCATAAAAAAACAACGCAAGTATCTTTGATAATTTTTATTTAATATATATGAAAATAATA
ATGAACACACAAGTTTAAAAGTTTTTAGTACACTTATATTTAACTAGAATTTAAAATCTGTTGCGACTGCTCCGTCAAGT
CCTTATGGGATCTCACCAGTTCCCTCATCGTTTTTCTTGCTTTCTTAACCTTCGAATTAGAAATGCTCTCCTGACGGCGA
ATTTTGTTCATTAACTCATCCAGATCATTTTGATAATCGAAAATATCGGTTAAGTACATTTCTAACTCGATATACCACAT
TCTTTCATCATGATATTTACGGGGGTAAGATTCCCTCGTGTTTTCAAAATTTGTTTTCTTCGCAATGATAGCCAGATCGA
CTAATTGTGAGATTCTTTCACAATATTCCTCCAATATGCTCAAAGATTTTCTTAAATTTACAATCACCATTGCATTATGC
TGATCCGGAGTCAGATTGAGCAGTTTTCTAATTTCTGTGTTATTCAAACCAGGAACAATACGTTGTTCCAGCTTGGTAAG
GACGTCAGGCATTACCATACCAGTTTTCCCGCATCATTAATTGCTACGTAATCATTGTTTGTCTGAGTTAATACAGAGCC
AGCAACAACTTGAGATCCTGGCGGAACTGAACCGCCTCCACCAATATTAAAGTTATTTCGTATTTGTTATTTCTCTCTAA
ACATATGACAGACAGCCATGTTGACCATCTTTGTAGTAGCATTCACAGCAGTACCATCATCTTTACTCATTCTTCCATAA
AAATGTAATGTACTCTTGCTTGGGAGCAAGCACAGATCTTGATGCTGAACAGCAATCCTGATTCCATCACTGTTGTTGAA
TGTTGATGATGCGTATGGCATGTGTGAATGTGCTTCACAGTGTGCAATAGATTCATCAAAAATAATCGATTTTTTTATGT
CTAAAATTTCCGCCATGGTATCAAGCAAGCTAGACGAAAAAAATTTAATTTTAAAATTTTTAAGCTAAGAAATTAATAGA
TAATAGTTAAAAATTATAGAAATTAGTTATAAAATAGAATAATGAAATAAATGACTTACTTGATTTTCCGTAGAGTACAC
AATTTCAAATATTTGAACAAAAGACACAAGTTTTTTTAAACTGAACGACTGATTGAAGTAACTGCAGGCAGAGGACTGAA
GTTTGGAGGCAAGTAAGTATAACTCCCCACCAACGATCCCCTCCCAACGACGATGACAACGCCAAAAACAGGTTTAAACT
TATCGGATGACGTAAAAACATGGCGTAATCGAGATAAGAGGGGGTAAAAAACGTTAAAATTCACGATGACGACGCTAAAA
AACAAGGATTAAACTTGTCGGATGACGTAAAAACATGATGTAATCGAGAGAGTAGGGGCTAAAAAACGTTAAAATTCAAA
AAACTCTTACCCCACATCGATAAAACAGAACATCACTCGGTATAATACCGACTGTTGATGCAGTCGATAACATAGATCAC
TAGTTGACATCATACTGTCGATAAAACTTACCTCAAATCGATAAACAGACTTCAATGCCTACATTTCATCCCACCAGAGC
GGCGTTAGTATCGAACTTTCTCGCATATACTTATACTACAAGTCATTTGAATATATATAAAATTCATCATCACATCAAAT
AAGTGCATATCACATCAACACCAAAGCTGATACACGGCACAGGTATCAGCTCTGCTGTTGGGGTGGTAGCATTTTGACCT
CAAACAATCGATCAACAAATCGATGATTATCCCCCAACATTCGGTAAATATCGATCACCAAATCGATGATAATCACCCCC
AACAGTCGGTAAATATCGACCAACAAATCGATGATAATTCCCCACAACAGTCGGTAAAAAAGAACACAAAAACCCACCAT
CGATATCGCAGAAACTCCACCAACGACCGTCGGCAAGACAGAAAATTAATATCGGTATTGCAGAAATCTATTTTATCGGG
GAGCCAAATCCTCCTTGTTCTGCTACTATCTACTATTCAAATTATTTTTGATCTGTTTTAAGTCTAAATAACTTTTTAGT
TAAATAATTGAGCAGCTATGAATATTTTATGCTGTTTCTAATCTAATGAAACTAAAAAGTTTGATCGGTTTTTAGTCTAG
TTAATTTGTAGATGGACTTTATGTATTGTTTTCAAATTCAATATGAAATCTTATACATTTTTTGATCTACAATTTTCATT
CTAAATGTTCGAAGGCCAAAAGTCGACTAAGATGGTGACATAATTTTTTGGACTTAAAAGTATCTCATTAAAAATTATAA
GTCGCATTTATTTGAAAAAATAAATTAATTTATAATATATTCATGCGCTCTCTCGTTTTATGAAGTGAACATCGATTATA
ACCTTACATCTGTCATATTTATTTGTCATAGCTCAAAATTTCATGAATTATAAAAGTTTTGTAACTGCGAATATTAGTTG
CAGTGATAACTAATAAATTTGTATTAATATACGTTTATATAATAGTTCTCATCGTTTGATTATGGATCGAAATCTAGAGT
TTTCTAATTATCGTTAATAAACACAATGTGAATACATCGAGATAAGATTAAAATGTTGACAAGATTAATGTTAAATTTTA
TACTATCACGCATCATTTAATGAGCGGTATTCACTATTTGGTAGTGCGAAGAATATCGTTTGGTATACATTGCACTACGA
AATAGTGAATGGTCACTATTTCAGTTTCAGAGAATGAAAAGCCGTGCCCTGTAGAGGATCTTCGAGGACATGAATAAAAT
AATAATAAATAAAAATATTATTATTATTATTATTATTATTATTATTATTATTATTATTGTTAAAATCGCTGATACTCATC
ATTATAATACTAGATCCAGCTCTAAAATGCGTATAAAATATACTAGGACTAATACTGCTGAAAAAAGTTTAACCTATCTG
GGTTATGATTGGTACAATGGCCTACCTACTGATATAAGGAAAGAGAATAGATTAAAGTACTTTAAACGATTGCTAAAAGA
ACATATTAAAAATAACTACTAATACTTATTGTTAATTTATAAATATGTAAATAATGATAAATAATGACTGTGATAATGAA
TATAAATATTGTAAATGAGTAATGACAGCCGAAGGCTAAATAAAGATTATTATTATTATTATTATTATTATTATTATTAT
TATTATTATTATTATTATTATTATTATTATTATTATTATTATTATTATTATTATTATTATTATTATTATTATTATTATTA
TTATTATTATTATTATTATTATTATTATTATTATTATTATTATTATTATTATTATTATTATTATTATTATTATTATTATT
ATTATTATTATTATTATTATTATTATTATTATTATTATTATTATTATTATTATTATTATTATTATTATTATTATTATTAT
TATTATTATTATTATTATTTTATTAAATGCTCAGGGGGGTTGTCCCCGGAGTCCGACTCTCCGAGGGCCCAGCCTGAGCT
CCATCCATTACTGCTGGACCACTCCGCACAACAAGGCGGTTAGTGATCACAGCAGGCCAAAGTCATTTTCCTAAGTAGAC
GGAGGGAACCTAGTATCACAGCCTTCTGCATCCTGACTGCCAAGAACTCAGCTTTTGATGAGCAAGCTGGAACTCTGGCA
AGTGAGGATACAAAAGACTGTTTCATCCCTCCAAGGACGCCAACAATCAGGACGACAAGCTTGACACGGTAACCTGGGTA
AAGTTTGCCAATTTCAAACAGGAGATCCTGATATATTTGTCTTTTGTGCTCTTCTTTGGCTGAGATGTTGTATTCAGCCG
GGGCCGAAAACTCTATGACATAAATGTCACGAGTAGCCTTGTCGAAGAGCACAATATCAGGTTTGTTGTGATCTATCCGC
CGGGTTGTTGCAAATGGCATGTTCCAATAGATTTTGCAACTGTCATTCTCAACAACCCGGGGAATATCTCCTGGCAGATA
AGGCAGCACTGGTGTCACGTCAATACCGTAGCAATGACGAAGATAATAGTACAGTACTCTCAGGGCTGCATTATGACGCT
GGATATATGCACCTCTCGCCAGCACAGGGCATGCTGACAAAAGGTGCATAAGCGTCTCCGGATGTTGTTTACACGCCCTG
CAGGACGTGTCCGGAAGCTGCACCTGGAGCACCTTGCTACGGTACTCTAGAGTGTTAATGACACCATCTTGGCAGGCAAA
TATGAACCCTTCAGTCTCGGACATCAGGCCAGCTGACTTTAAGAAGGAAAACGTCAGCTGGGTGGACAAGCCATGATCAC
GCACGTGTTTGAAGAACACGCTGTGCATGGACTTGTCCATTAGTTCGCCAAGGAGTAGTTTTTCCTCGGCGTTCCTGATG
ACGCTCTTGAATTCCTCCTTTCGAAGTTCCATAAGAGCATTTATTTCTCCAAGACCAAGGGTTCTTGCCGCATATATTGC
TGCCTTATACAAGAACGACCCTTTATGCGCATTTTCATGTTTATGTACAATTTGCATAAGAAAGTCATTCTCGTCTGCAG
TGAAATTGACAACCTCGAATGTTAAACCCAGGACCAAACGATCGTGAAGCCTCTCCAAGCTCTGCAAACCTCTCCCACCG
ATGGACCGGGACAGGTATAATCTGGCGACTGATGAATTGGGGTGCATGCTCCGATTCATATTGATAACCTTACGGGTTTT
GATGTCAAGATCTCGTAAATCCTTTCGGGCCCATTTCAGGACACCGAAAGAGTACAGTAAGACTGGAACAGCGAGCATAT
TAGTAGCGGAGACTTTATTTTTGCCGGAAAGTTCGGACGACCAAATTTTCCGGAGTCTCCTAACATACTCGCTGCGGAGA
GCTGCTCGGACTTCAGAGACCGTATGCATGCGGTGCTCTTCCATTCCTAGATATCTATACAACTCTCCGGCGTCTAATTG
TCTTATGACGCTCCCATCTACTAACTCGACATCATCCCCTGTATCAGAGCACTTACCCCTCGCCAGATGTACGACCGCAC
ACTTGTCCAACCCAAAAGACATTCCGACATCTCGTGTGTACTTTGCTACGATGTTAAGGGCCGCCTGTAGATGATCTTCA
TTAGCACTAAACAGCTTCAGATCATCCATGTAAAGCAGATGGGTGATCGAGTATTTTCGATCACCCGGGGGCCCCACAGA
GTACCCACGAGTTTTACGGAGAGCAACAGATATAGGCAGCAGTGAAATGCAAAACAGCAGAGGGCTCAAGGAATCGCCTT
GGAAGACCCCTCGTTTGTACTCTACAACTCCGGTTATGTGCAATGCGTTTCCACTTCCAATGCGTTTCCACTTCCAAAAC
GCGTTCGCCAGAGCTCCATTGTACGCCGAATGCATTCCACTATTTCAGGATTGACCCCTAGGCACTTGAGGAGATATAGG
ATCAACTCATGAGGAGTTGAGTCAAATGCCTTGCGATAGTCGATCCAGGCCATTGAAAGGTTGCGTTGATAGTAGATCGC
ATCTTGTATGACACATCGATCAACTATCAAGTTCTCCTTGCAACCTGACAGGCCTCTTTTGCTGCCACGCTGTTCATATA
TCTGTTGCCATACAGGTTCTATCTCCTGCAAAATACGGTTGTTTAAAATTTTTGTAAAAATTTTATAAACCGCATTCAAG
CAGGTGATAGGCCTGTAATTCTTTGGGTCAGATAAGTCACCTTTTTTAGGTATCAGTACGGTTCGCCCTTCCACGAGCCA
GTCTGGAATCGGTTCGTCAGCTCTAATGTACGATGTAAATATGCGGGCCAGATGAAGGTGGGTAGAAGTGAACTTCTTCC
ACCAGAAGACATTAATGCCATCTGGTCCCGGGGCAGCCCAATTTTTGCTGCCATGTAGAGCTGAACGAACTTCATCCACA
CTGACTGCAGGGCTCTCTTCATGAGCATTCTGTCTACGGTGTTCCTGACAGAATGCTTTGAAGTCATGCAGAGCTGGAGT
ATTGGCGTTCACGTTTGGTTGATCTCCATACAACTCAGTCCAAAAAGCTTCCACCCGCTCAGGTGTTGGATAGTTCCCGG
TAACATCGGTCTTTGGTGTCAGAAAGCGTGAAGGGCTGGATCGAAACAACGAGTTTTCAACCAACCAGTCACTAGAGCCC
GCAATTTATTAAGAGACTCTTCTTTGATGACAAGAAGAGTACTCTTATTCAGTGTGTGATGATGCCACCGAAGTTCTGCA
GCAATGCACCGGATTCGGGGCGTGTATGCTCTTTGGGTTGTTTCAAACTCTATCACACACTGAATGCGGGAGACCTGTTT
CCGGGATCTGTCAATTTTGAGTCCAAGTTGTGAGATGCGCTGTCTCAACCTTGCCTCGATCGAGAGACGGTGTCTCTCTC
TCGGAAAAGCCGAAACTGCTGCACCATACACAACCTGGTTCACAGTGAGCAGGGTGGAATCTTCTAGGATGTTTGCACGG
ACATCTTCATTTACCGCGTCAAGCTGTTGTTGAGAGTAAGTTATCTTTTTAGATATACTTACTTGCCGTCCTATAAAGGG
ATTGTTGTCATCCAAGGAGGAACGGCGCCGCTCTTGGTGTAATGGCGCCGGAAAGGAAAGTCTATTAGACTGCCTTCTAT
CCGGCACAAGCGATCTTCTATTACGCCGAAGATAAGCGGCATAATTACGCAGGTGTTTAGGCGTAAAATGCGCTAGCTCC
GGATGCATTTCACTCCAAAGAGTGTGCATCCGGGCCATATAACTGCTCACCCCCGGCTCGCTATGTTGGTAGCACACCAA
AAGATCGACTCGTAGTTCCTCCGTCCACTTAAAATTAGTCCTTAAAGCGCCAGGGTCGTCAACGTTCATCGGGTCCGGCG
TGCTCCTCCCACCTGATGAATGGTCCTCATCCGAAAAGGACCGGTTGTGGGGAGCACTTCTGAGATTACGTCTTGTTGTA
ACTCAGCATTTCAATGCAGTGGGTAGTTGGCCCACTGCATCGGCTACGTCGTTCGCCTACAGACCTGGTGTTATGGTCTG
CGTTTCCCGCGATGCGCCGCTTGGAGGCCACATAGCAAGCACTGCTTATTATTATTATTATTATTATTATTATTATTATT
ATTATTATTATTATTATCATCAAATTCGTGAAAGGTCGGTTTTTAATCTACAGGCGATGAAAAACCGACTAAAAATTATA
GAACGTTTTGGTCTGTTTTTGACCTTGATGCGATCAAAACCAGCTAAATGATTGTGACAAAAAAAGTCTGATTTTGGTCT
TGAAACAATAGAAAACAATTTTATTATAACATTAAAAATGATCTGAAATTGGTCTGAATTGTGAATAGTATACGGGCAAA
AACAGATTAAATTCTCATATAAAATAGATACACATAATAAAATTAAATTGAATGAAAAATATTAAAAAATTTTATTAATC
ATAAAACAGACTAAATTTTTTGACCCGGAAAGGCTATAGTAGGACTGAGATTTAATCATCAATAATTAGGACACTTAGGT
AATAAGCTTAAATAAAACAAAATTTTAGTATAATTTTATATTCGACAGTGATATTTATACACACATAATATACAAAACTT
AACTATTTTAACTGGCCTGTAAAGATATTAACTTTAAATTCGCATTCTCTAACATCGTTCTTAAGTGAGCTAAATCTGCG
TCAAAAATATCATGCATAGGCAGAGTTTCATCGTTAAACTGACTAAGACGTACTTCTTGGTTTCTAAGTCTATCCATTAA
CGTTTTACATTTGTGGTACAAAATATTTAACTTTAATGACTTGTTCGATTCCTCTTGAATAGTCTTTTCACGGTTACGGT
CTAAGCCTCGATCATTTGCTCTCTCTATTTCTGTTACTCCGTCATATATTTCTGTACAAGTTCTTTTCAATTGATCTATT
TTTTCTCGTACTGCTCGACGTCTCGGCTGTGTAAGATGAGTTCCCAAACTTCCGTGGACGGCGGAGGGTGTCTGTTGATT
TGCGATATTATACCAATGAGGCAGAACAAGATAAACGTTAGCGGCCTGATCAATATTTGAGTAAGAATTATTATCCTGAT
TCGTTACGGATCCTGTACTAATCGAAGAATTTTGAGAACCACTTCCATTTTCCAACTTTCCATCAAAGTGATAGTTATTT
TTGTGTTGCTGACCAACTGATCCATAATTAACCCACTTTGACTGTCCATCAATCTCTCTCCTGTGTCGGTTGAGCAATGA
ATCGCGCAGTAGCCTATCGGATCCGGATCTTGCTACCAAAGCATTGGACCGGGTTCGAGTCCGGCGTACACCAATGAATA
TTTTCAATATTTAAGTGTATACTCTGCTCAGCCCAAGAAATAGAAACGAGTTCCAATCTCAAAAGTTTACCCCCTACCGT
AGTCGCTCATGACCTTAGTAGTTTATGCGACTTCAAACAAATTAAAAATTAAAAAAAAAAAAAAAAAAAAAAAAAGATAA
ACGTTAGCGGCCTGATCAATATTTGAGTAAGAATTATCATCCTGATTCGTGATAGCTATTTTTAATATTACAATTATGTA
TTAAAGTTTTGTAAAACTGTATCTACAATAATTATCATTCAGTACATTGCATTGAAAGAAGAAATTTGTTCATTAGTGAT
GAGCTTGAGCTCTGTTCCACAAATCATAAACTGTACGATCAATTCTCTGTACTAATTGATCGATTATGTCTATAGAGCTT
TGTATGTGCCTTAGTCCAGCGTTTTGGTTCTGGACTTCACTTGTAAGATCGCCAACTCTCGTTAGCAGATTTCTCAATCG
TTGCGCTTCTGGAGATTCTTGAGCGGGATCCTGAGTGCTGGCAGTTTGACTACTTTTAATCGATTGCTGGGTTGAGTGTG
GCAACTGAGATGGATAGTCTGTGTTTGCTTGATAGGTTACCGCTCCATGAACGTTGACAGTTCTTCCATCATTTGTCTGA
TATGCTCTAGGGTTTGAATCATCTGAGTTAAGAGATTCTTGGTTCATGCGTTCGAGTTGTTCTTGATCCGCAGGAGATAG
ATACGAACCGGAAAGGTGAGTAACCGATCCATAAATGTTCAAGGAATTTGGATCCGTGTTGTAAGTATTGCCCTTCTGGA
TAGTTATAGATCCTAAGTAGTTCTTTGACCCAGAACCCGCTGGGCGTTGACTATCAATGCTCTTAATCGCCATGTTTAAA
TCTGGTGTTACCTTAAACGGTTTCATCTCAGGAAATGGTTTGCCAAACGCTGGCTTCTGATTAACAGGACTTTGATTGTT
CAGTGATCCGTTAGAAATCGGTTTTTGAGGATTACTTTGTCTATCATCCCGCCGTGTGTCAGCCGCTGAATTCTGATGAC
CAGGATTTTGTCCATACTGTGATGCAGTATTAATCGAATGTTGATAATCAGGATTATCTTTATACCATAATTCACTATTT
AGATTATTATTATTTCTTCTGCCTTGCAACGAATCGGCGACTAGAAAAGAAAATAACATCATAAATATAATTTCACGACA
AGATCAAGGAGGTAG
>NC_006644.1 Cotesia congregata virus complete genome, segment Circle12
TAATAAAAATGGAAAATAGTATATTAAGCTTTTCTTTTCTTATTTTTAATTCTTATTGTTGTCAAAAAATTTCAATTTCT
TGCTAATAGCATTATTTTACTAATTTACTAATAACATCACTAAGGTAAAAGACCTAGTTATTAACACTTGCAATTTTATT
TTAATTAAAAAAAATAAATCAACTCTGATAATTTAATAAACATTATATTTGAATTATAAATTTTAAGATAATTGGTTTTT
TGAGAACATTTTATTTTTTTAATTAGAATAAAATTGTAAGTATCAAACAACTAGGCCAGTAAAAATAACTGGGTCTTTTA
CCTTCCCTGGCGGATTCGTAGTCACGGTAAAATGATCGTGAAACGACGGTGAAAGCACCGTCAATTCACAGTGTAGACAA
ATTATCGTCGAATAACCGTCACTTGACTGTCGAACGACCGTCGTTTGACAGTGAACGATGAGTATAGCTGTGAACGATTT
TCACTGTTACTTTATGATTTTTATTCTGTATAGTTATCATACTTCACTCGTCGAAAAACCAAATTTTTACTTGACTTCTC
CGATTTTTTACCTAAGTAAAAATCGTAGATCATCGATCGATCGTCTGTCATTGCACGGTAGTTTGTAGATGAAATGACCG
TGAAACGAGCGTATAATGTCGGTAAGTCAGGAATGTTTTACTAGTCAACGATCAAAAAGTGCTGACAATATTATATTTTT
TTTATTTCATTAAAAATACTCAAAGTGTATAAAAAGATAGGTAAATGAGAAATTTTCAATAAATAATTGGGATGAAAAAT
TTGAAAAAAATATTAAATTATTGTAATTTTGTTTATTTCAAAGTAAAATCATAAAAAATTAATCAGACTATAGGCAATCA
ACAGAGATCCATCATTTCAATACTTTTCAGAAGAGTTTATGGCTTACAAGTGTTGAATTTTTTTTCATAGTTTTAAATGA
GAAACTATAATACTTTTTTGATTGTGAAAAATGTAATAATCAATATCGTTTTTTTTTTTTTTTTTTTTTTTTAATCGGAA
GATATTTTATTCAACAGTTAATTAATAAATTATAATTTAATTTCAACTTAACTATAAACATATTTTCTGCACGTCAAATA
TTTTCACCGTAATTCCAAAATTTGAATTCTTTATTAAAGATTTGAGTTTTTTTTTTTTTTTTTTAGACGAAAACTTTAAT
TTCGAAATTACGGAAAAATTATTTGTTATCAAGAAAAAATATAACTTTATTTAAGCTATTTTTATCTGTACGATAAAAAA
AAATGACTTGGTTTTGACACCTTATCATGTCACTGAATCGATCTTACGTGCAACGTCGCAGATAGCCTAACTGGTAAAGA
TTCGGGCGCGTGACCAGATGAACTGGGTTCGAGTCCCGGTCTAGACTGCTCGAAGTATTTTTTTTTATTTTATTGTCCGT
GACAGTAGCGTAAAATCACCGTATTTCGACAGTATATTGAGCGTACGGTGTCGGTCATAACATCGTAGATTCACTTGCGT
TTGCACCTTATATATTCTGTTAATTCACAGTGAATATCGTTCACAACTGTATCCGATGCAGACTGACAACTCGCTCGGTA
ACAACGGACTTTATACGGTGAAACGACTGTGAAACGACCGTGAAACAACCGTCAATCGACTGTGCTTTCACCGTGTTGCC
GAAACCGCCAGGGTTATTATAAAAATTGATTATAAGGAAAAAATTTATTGCTAAAATGAGTTATAAATTTGTTGGAGATG
ATAAATTCCACTCTGACAACTTCTTTTGCATCTAAGAATCCATATAAGTAAGGGAGTAAGGGGAAGTAATATTAATGATT
AATACTTTTATTTATAATTCATAAATTATTTAATTTACACAAATAAATATTTAGGTAAGTAGACTCAGGTACGAGGTAAA
CTAATAACTAAAAAACACGCGTACACTGTAGATTGGAGGGAAATGACAAAATAGTGGCGCCACCGTCACGGTTGCTATGG
TAACATAGAATTTAGTTTTAGTCCTGTTAAAAAACTTGGTATTCTCAGATTTAAAATACCAGTTTTCTTAAATCTAAAAT
ATTTAACTTGACTTTTACTGCGTACAAGAAAACTCGACTAAAAAATATTCAGTATTCCGGGTATAAAAAAACTTTTTTTT
CAGTGTCTACCCTTGATATTATGAAATAGAATTAGAGAACACTACTATTTACTAAAGATTAAACCGTAAATAGATAACTA
TATTGTTGTCATTTAAAATTTAGAGGTCATGCATGTTACATATTATTAGCGTAAGTTTAATTTTCTTATCAATTTCTAAG
GAAGCCCTGATTGTTATAATAACACTAATTTTGTTATACAATTATACAATGAAGAAACAAGTTTGCGGTGTTTTTCTGAG
GTAATGTAATATCACACTTAACGAGTAAACATATGATTAAAAGAAATGATTTAGATAACACAAATTGATTCTAACCAACT
GATAAACTTTATCCTTATTTATTGCATTCAGTTAGTTTGTTTAACAAGTTTTGAAGTGTTGCTTGTGATTCCATATTTCT
TTGTTTAAGCTCTATAAGCAGCTCCTCAAAGTAAGATGTCACTGGCTTTAGTAAATCGGTAAACATGAGATGATGCTGCT
GAATTTCTCTTTCTTCAGTAAAATCAGCTTGCGAAATCGACGATGAGTCTATTTTATTCTTCTTCGTTGGACCTCGTTTA
CGTCGAGACATTTTGTTCATCGGTTTTTTTCTTATAGGCCGAACTGCTTCCTATAGGCCGAACTGATTCTTATAGGCCGA
AAGATGGCTCTTTTATTTTAGATGATAATGATGATCTTAGCAGTGGTGCCATATTTAATTTGATTCCCTTGCGAGTCTGT
TACTACAATATCCAAAAAGATATCTTCTGTCAATTATTGGCTGATCCTGAAAAATAATAAAAAATGTACCCTTTAGTTAT
ATATAAAAGTACTAATTGTTATTCATCCGTTTCTCTGGGCATTAATGAAAGTCTGGTAGAGATTGACTTTTTATGATCAA
AATTATTTGTATGCCTTATTTGGTCTTTTCATACTGAAAAACTAAAAACGGGAATGTAGTGCTTCAGTATTGTTTTTGAC
CTTTCATCTATAGATCAAAAGAATTGTTGAATATTGGAACAAAATGTTGAATATAGAAATGAAATTTTGAAAGTGTCTTT
AATTAACTGTATCAAAATATAGCAAATATATATTGTAAAAATAATAAGTGAAAAAAACTTCTTAATTTAAAACGTACGTA
CTTATTTTCATTTAAAAAATCTATGTACCAACCTCTTTGTAAATATTCACTCAGCCCAATACAATAATAATGAATTTTCA
CACAATAGACGTCTAAACACTATCGGAACGAGCACGGAACTAGCATTGATTTAATTCAATGTTTAAGTCTGTTGTTTCTT
TTGATACGCTGATCTTTAATAGATAATGTATGCTAATGATGTCACCCTGTGAGGCACATGAAGCGATAGCGGAACTGAAC
ACTACGCTTTTGATTAGAAACATCGATTATTGTTTTCAAGTTGACAGGGATAGCAATTATTCATCAAGAATTTTCCATTG
ATTGTTCCTCTTTTCAAATGATGCGCATGTGTATTTTTGATTACTGTACACCAAAAAATAGAAATTTTTGCCATTTTTCT
ATAAGAGATATTTATATGTTGGTAAGAAAAATTTAATTATGTATATAGTCAATTTTGCTAGATCAGCATAGAAATTATCC
CTCTGTAAAAGTGGTAAAAATTTTGAATGTATTTTTTTCCGTTGTTCGAAAATCAATCTCATATAGACCATTATTATTGG
CGTCATTAATGTAATGCCTTTTATACAAAACCCTGTCAACTTTCGCTTATTTATTTCGCTTACTCTGATTTTAGTCATGA
TGTTATTTAGTTAATTATAAGCCAGAACAATAAAGTACAAAAATCGATGTATTGAATTGCGGTTCTCAGAGATGATCACA
ATCACAGAGTAAAATCGTAACATTTTAGTTTTAAAGCTTGACAATTTTTCGGTATGTATTTTATGAGATTACATAGAACC
ATCAGTTTTGGATACTAGCTTTCCATTAAGATAATAACTTGTTGAGTACTAAGTAAGGTCACAATTGTTCCGTACGTTTC
TAAAGATACTTCAATTCATTCATAGTAAAACTGGTCCTTGTATACGACAAATTTTTGTAAAACGAGTTTAGTAATGTTTA
CTGATATAAATAGAGCTGCATATGACGTAATCAATTATGTTTTGCAGATGTCAGTATTGGCCTTCACGTACTCATGTGTT
CAAATGTTATAGTAGAGATAAACAGATATAATTTACGGTGTTTATACATTCACAGTAGTAAATTAACATTCATAAACGGT
AGGTGGGAAAGCAAAGACGAAAATTATACTCATTGTAATATTATACGTATACTTTAATAACAATAATAAGAACACAAAAA
AAAATAGCAATAATTAAAAGATTATACTTTTTAAATATCAAAGGAAAAAAATTGATATCGTAAAAATTCTAGACCACCAG
GTTCTACTAATATTTCAATCAGCTAAGTAATTAAATGATCATGCCAGCAATATTCCCTTACAGCCTAATTATTTTTCGAC
AATATTTTGATGTTTGCCTCTCATTTCTTGCATTTTGTTACGAATAGTGTTCAAAATCAGCTGCGAATCAAATTCAACCC
ATTTTTGCCCAGTCGCATGTTTTTTAACATAGTTCAATAAAACAGTTCTTGCATGTTCATCTAGACCGGGCCTTACACTT
GTTCCCTCCAAGTCAAATGCATTGGCTTTTTTTCCAGTTAGAGAACATATACTTAATGCGTTCTCGGTAAAAATTTCCAG
TAACAACGATCGTGCAAGAGTTTTGCTGTCTTTCGACATTATTTTAATATTACTTAGTTGAATGGCGTCTATGTACACCC
GTGAATGTGGTAGAAGTTCAACGAGACCACTTTTCTTTTCCCGATGCTTTAGGGTCCATCTTGAGTCATTCGGATCGTAT
TCTGGTGGAAAAATAAATTTGCGTGCTTGACCACGGATCTTATTCAGTGGATTATTATTTTTAACTTCTGTACCGTCACT
GTTGTGTTTCTTCTCTTCGTTTTTTCGAGTATCATTTTGTAATTTTGATTCGGTTACTTTATCTGAATCGTTTTCATTTA
TATTTACTTCCATCATACTATTTTCTAATTCTTTGACTGTAGAATCTAGATCACTAATATTAGGACCATTACTGACTTCA
TCCGTTAGGTCAATCAACCCTTTTATGATCTTACAATTTTCCATAAACGCAAGCCGCATTTTCTCTAATACTAATTGGTT
TTTTTCATAATTACTATGAAGTTGTTCCAATTTTTCTTTGAAGTTATCACCAAAGACTGACCGTAGAGCCGTTACAATTT
GCCATTTTCTTATTAACTCTGAAGAATTTTTGACTGATAGTTCATTTTCTTGGTTGTTGTTAGCCGTATTGCTCTCTTCA
ACACAATGGCTAGTTTTCTGAAGATTCTCTTTTGTAGTTTGATCTGGCAAACTAACGGTATTATTGCCTGATAAAGATAT
TCTGAGTGACTGTCTTGTCAAATATCTTCTGGCTTTGGGGGAGGAATCGGCAGTTCCAACTTTACTTTCCGTTCGGCCTA
TTCTTACCTCGACATTAGTCAAGTCTAGTTGCTTTGGTATTTCTTCACTCACTGGCTCCGCATCACTGTTTAGAGTTAAA
GTTGTACGGACTTTGTTTGATTCTGAGCTCGATTGTGATTCGAGTACTTTCTTGTCCGATGTTGATGGTACATCTGGAAT
GTAATTTTTAACTATTAGCGACCTAATCAAAAAGAAATACTTTTAAATGTCAACAGAACAATAGATACCTTTGACTATTT
CCATGCTGCTCTGCTCTTGATCAAATATTTTATTCAGTATCTTGATAAAGTTTCTTGCGTCTTTATATGAGTCTATAAAA
AATAGTTTTAAGTATTCAGACCATATCGAATTACCCTCTGAGGCTTGTATTATTGACAGGGAAGTATCACCAGTTCAGAT
TTAGAATAGAGACTTAAAGTCAATCGCAGCAAATAGTTTTTAGCAAACATAGTGGAAGTTGAACTGTTTACCAAATCGTA
TCAGATACTATCTGCTCGCTACCCAAAAAAGAGGCCCTACAGTAAACAAATAAAACGATAATGTTTACAACTTACTCGTA
CTGTATTTTATATTAGCCAAAAATACTGTCCAGTTTTCTAAGAATTCTTGTTTTTCAACACGTTTCTTTATTTCTGATAG
TTCTTCAACGGGAAATTTGACAAGAGCTGGACCATCTGATGTTTCACGTAACCTTATCCAAGAATTCGGAATGCAAACAT
ATTTTTCTGGATCTATGTATGGAGGTTCCAATAATTCAATCACATGAAACTTAAACTCTTTCTGTTTGCTCATCTGAAAA
TAAATCGTTAAATTAATCAATAAAAATGCAAAGCATCTAAGATGGCGCCCATACACCCACAGACTCGCTTGTCGGACGGA
AAAATTTGGTATTCAATGACGTAGACTAAGTATGTTTAGAAACTGTTTACATTAATTTTTAAATTTGGAACAAAATCTTT
TTCGATTATTGAAAATCACAACGATTATTTATGGCTTTTATTTTACTTCATATCTTTTTGTAAAAAATTAATTCTTTTTT
TCAAATAGCCTGTTGAATGTGGACTCAGCTTAATTCTCACAATAAAACCGGTTTTCCTCGAATTCAATTATACACAGCAC
CAATTATTAAAATAGCTTACGTTTAGATGCCAACTTTGTGTCTGCTGTCCAAGCAATTGAGCTGATTCCAATAATATGGC
TTGGTAAAGTTTAGGAAATACTGTTTTCACTGTGACCTTAAACTCTCTTAATAAAATCGATAGAGAAAGAAATATTTTTG
TAACGTTTACGTTGCGAGACGTCTGTTATCGCGCACGACAAGGACGCTTACTGAGGAGAATTGGAACTGTAGGAGTTTTA
TTAATATTAATAGATGCGCGAGTGCGAAAAAGATAGTTATAAATTACACAGCTTGTGTCGGTGTTATTAGTCACAGGCAG
GTCGATAATTGCGTCATCCTTAAATGTTATTGTTTAAATTTTCCGTCAGGAGAAATCTTTTGAATGTTACGAATGAATAT
ACTGATAGCAAAAAAGATCTATGCTATTAATCGACATTTAACTCGTACATTTCTACCAGGCTCAGTAGTTTTATTTATTT
TTGACGTGATAACGTCTTATGAATTGATGAACACTAGCAGCACGCACAAATAAGTGTCCCGTTCCATCTGAGCCAAAAGC
GTTGGCTCGTGACACATATATTTCTCCTCTCGCGTGACGTCAGAGCTAGCAGTTAGAATATTGTTCTATAACTAATCGTT
CGTGATTTTTCTTTATGACGTTATCATGTAAAACTATCGTCCTTAAATTGACTTTATAGACAACAAACTTTTTTTTTTTA
AGAAGATATTTTTATTAGTTACCATGAGGAGGGGATATATATAAATATATAAATATACTCTAGTAACAACAATTGAGGAA
TATCAAAAAAATTCCAAATTTTGTTTTTTAGTTATATTTGTTTTATGTTAATGGATAACCTTTAAAGGTTATTTATACAT
ACATAGTGTCTTTTAGTTAACAATCGAATTTGATTGGTGTCGCATGTCTACATATTGTCATTATTGTGTTCGCAAGTGTA
CGTTAATAATAGTGTATTTAAGTTGACTATCATCAAATAAGGATAAAATGTACATTGTGTGCATACTACCAGAAGAATGG
CTAGCTTATTCGTACGACCAGTTGGAAGATATTATTTACGAGATAATCGATGAATTTGGAGATGTTATAATACGCTGGGT
GGAATAATATTTTCAATAAGTGGTGTAAAAACCATGATAGCTAATTATAAAAGTCAATTTTGGTTTCGTCGAATCAATGA
TGTCCAGAGCGAGCCTAACAGACATTACTTCATGCTGTATTTGAATTGGAAAATAATATAGACTCATGAGTGTAATTATA
CTTTGCAGTGAGAAGTTATATTTTTTGCGAAAAAGAAGAGTTATTTTTACTGATGATTTTATACTAATACTGAGAGCTCA
GGACACTGTTATCAAGTGTTATTGAAAATCCTACTAAATTGAAATAAACTATGACGAAGCATGGAACTAATTTAATTATG
AATACTAACCTTTGAGCAGCTTAATTTTCCTGTTTAAATATTTGCGTTATAGTTGCTGGTCACTTAAAAATAAACAACAT
AAAATGACGTTATATTATAATGTGTTTTAGCTCTACCGACAGCACACAAAGAGCATTCTCTGACGACGTATCACAAGAAA
TGACAAGTGATTCATTTGGTTGATTCCAACTACATTGGGATGAATCGGTTCAATTAGTTTTCCTTTTGGATCACATCTTT
TTGTAAAGAATGAAAATTATTGAAACGAGTCTAATTTTTTTTGTAAAGTGCAAATGTTATTGAGATGAGTGTTATGAACG
TGGACTTGGCGCAATTTTTTACAGTGAAACTGTTTTTGTTCGGATTCCAACTACATTGGGATGAATCGGTTCAATTAGTT
TTCCTTTTGGATGATCCAATTTTGATCGAATTTAATAGAAAAATTAAAACAATCAGAAATTATTGCTTAAATATGTTATA
ATATAAAGTTAAAACTAAATAAATACAGTTTGTTAATAAAAATATCGTTTTCATCTTCAAGAAGATTTCTTGTTTGACTC
TTAGCATAATGTTTCTAATTTTGACAATTCATGATGAACAGGTGCTATATTTTTTATGACAGCTCGCAGACGCAGTCATT
GTAATAGATCAAGAACGACGTTCGCGTATGTGAAATCGTCTGAAACAAATAAAAATCATAAATTACACATCAATCATTTA
TTTTATTAGCATGTTGTTGAGTGTAAAAATGTATGTATTGCTTGCAAATTATGTGGTACAATGCTCACCAGTTTCAAATT
CGATACTAGCAGGAAAAGATAGCCATTTTTCACGAGGTGGTTCCTTCTTTTGCACTGTATCTGAGAGTTTTGTTTTGTTC
ATTAATGGAAAGGCTATCATAGCATCTTCCTTTGAACCCGCTAAAATCCATGTAGATGGTACTATTTGATATTCTTCTGT
TTCCAAAAAAAGCATTTCACGGAACTTAACAACACAAAACTGTTTTGTCACATTCATGCTCTGCAAATATGAATAACTGA
TATAATGTCTGAACAAACTATAACTATCGATTGTTAATTAATTATTGGTGCTCATTACCATCTTAATAGATTACAATAGC
TTGAGAAAGCAGTTAAAATATAAATTAATTACATGATTAGATACATTTGTTACATTGTACAACAGTAAGAACTGCTTTTT
ACAATTTTTTCATCACAATATTAATCTGCCTTTCAAAATTTCTGTTTATTATCAACTTTTTACGCACATTGTTATTCAAC
ATATTCTTTCAACTACGTATCTCTTGCGGCTGAGGACCGACTTGTGCTTCTTGTACTGCATTCGCCCTACTCCTCACCTC
TTTCTATAGGTTGTTGGAATAGTATAAATTACTTACATTTTTAAATTAACAAAGACTTATGAATGTGAATGAAAAGTATT
GACCTTCCTTTTGAATCAGCTGTTTTGAGCACTATATTAGATACTTGATTCTAAAGAATAGCAGGAAAATAACTGATTTG
AAAAGCGCGTCGTATCAAGTATATATTGAAACAGCCAATGAAAAAGATAGAGCGATGTTTGTCCGTGCTCTACTGGCGGT
TTGCTGATAAATTGCTTACGTATACTCAATAATAGGACATATGTCAAAAGTTATCTACTGTTTAGACTTCGCGGAACATG
TTATAAAACAAATTACAATAAGCAAATTTCTAATTATACATCAGTATTATTGGAAACTCAAGTCACTTGATTGGGTACTA
ACGATAAACTGATATAATGTAAACCTTATATAATGTAAGCTTATATAATATAAACTTAAGAGAAATAATTTGGTATGAAT
AGAATATTTCGTAGCTAAATCTGTCGCTTATCGGCAAGTTTGGGAAAAGAATGAAAAACGGAAAAAGGGAAGGGGGGGAC
CATTCAGTGGGAATTTTTAGGTAACCGAAAAAATAATTCGGACAGCCCGGATCTTTTGGTTACGTGCCAAGAGTTCTCCC
AGTTGAGCAATCTAAGACATTGTTCGTAACTACTTTTCAGTCACCTAATAAGACCTACCGGGTAACACTACAGCCCATCT
TACGGTATAAATCCATATTTCGTAGCTAAATTCGTCGTTTATCGACAAATTTGGGAAAGGGGTGAAGACAGGATAAAGGG
AAGGGGGAACCACTCGCTGGTTATGATTGGTAGTAACGATAAGCATATATAATGTAAACTTAAGAGAAATGGTTTGGTAT
AAATAGAATATTTCGTAGCTAAATATGTCGTTTATCGGCAACTTTGGGAAAGGGATCAAGAAAGGATAAAAGGAGAGAGG
TGACCACTCAGTGGGAATTTTTAGGTAACAGAAAAATAATAATAAATCGAACAGAAAAATAATTTGGACACCCCGAATCG
GGAATCGAACCCAGATCTTTTGGTTACGCGCCAAGAGCTTTCCCACTTAAGCTATTTAAATTGACTTTAAATATTTATTT
ACATCAATAAATGTTATAATTTGATTCAAAAATACAAAAAGACTACGAGTATATATTAATTTAACTGTTAGTCGATCTTT
ATCTGTGAATAGCAGCAATGAAACTCAGCAGAATATGAATATCGTGATTTTTATTACAAAGAAAACTGATAAATCTACGT
TTATCTGAAAAAGTTCTTTTATTTTCAAAATCCCAAATGCATAATTAATGACCCAAATCTCAAGTATATAAATTAGATTA
AATTATTTTTGCCGTTGCCATGTAGACTAGAGCAGTTATCCCGAGGGCTGTTAAAAGGAGGAGCAGAGTGTCGTAGTTCA
TGGCTTGTCTGTAACAAACAGCATTAAAAAGTTACTAGGTGATTGAAAAGTAGTTATTGACAACGTCTCGGATAGTTTAA
CACTTCGTCGGTCACATGCATTTTCTAGCTGAGTTGTCGCGCGGTGGGCGTCGTATCGCCGTGTAGCGCGGCGCCGCTTT
TTTTTCCTTGTTAAAAATTAAATTTCTTAAATTTTTTTTTTTATAATATTTTGAGACATATTTTTCACACGAAAATTTTC
AAAATGGTTTAAGGAAGGATTTAAATTTTTTACAAAACTTTTATTTAAAATATTGTTAAAAAAAAAAAATTTTAATGAAA
AAAAGGCGGCGACGCGCTCATAGCGCGACCAACGAAGGGTTAAATATTAGAGTTCTTGGCGCGTAACCAAAAGATCCACA
CTAAAATAAAAAAAGTATTTTTTTTCCTAGTTAATTTTTTTTTCTGTAAAAAAAATTGCTATTCTTGTCGGAAAAATACC
AAAGTTTAATTTCCACAGCAATTCGTGTTTTGAGTGCAGCAAAACTTAGTTTCACTGTGAACAAAAAACTAAAATAAAAA
TAAAGTAAATTCAACCTCATTTAATTGATACGAACATATGTTCTCATAATGATTGCCTATTTTATTTTTTAATCGATAAA
TTATCACGAATTGCAGATATTAATTAATACATATTAACCAACGCTTTTATAATTGTGTAAAAACATTTTTTATCGTTAAA
CAATTTGTAAACAGACAGCTGCTTATTACATAGTAATTACCAACTTACGGTTAAAATGAGAAAATCGATGGCGTCACCAT
TACCTTTCCCACGCTGTAATAGCATGGGCTAGTAGTCCCAGGATTAAACTTGGCATTGCTGTGGGGATTATACCAGTTTC
CTGACAGTGAGAATAAAACTATTTTTTCAGTGCGGGTTCGATTCCCAGTCCAGACTGTCTGAATTTTTTTTTTCGGGTAT
TAAAAGATTCCTACAGAGTGGGTCCCCTTTTATCTATTATCCTTTCTTCTTCCTCTGTTCCAAAATTTTTTGTTATATGA
CATATTAGCAATTAAAATGGCTATCTGAGATGCATTCCTAGTGAAAAAAATTGATTAGAAACAATTTCTACTCGTTTATT
GTATTAGTTTGACATTGTTTTGTTTAACAGTTACCTTTTAGACGAGCGTGCCGAGTGGCGTACCGAATGACTTGCCGAGT
GGCGCTGCGTTTGGTGATTGTGACTGGTTTCTCTTTTAATGTTCAACGTTTGGACACTGAAAAAATGATAATAGTTCAGT
TATGATGTTAAACTGCTGGTACAGAAGTAAGTTAACAACTCACTTTTCCTGAATTAGTACGAAGTAATATGCTGTTTTGT
TCTCACTCTGGTGCGTCATGATATTGTAGTTATCCAATGAGATTCCTTTATCAGAATCGGAGATATCATTCTCTGAACTT
TTCCTAAAACAATCCCAAAATTGAACTAACAAAAACACACTATTATCTATAAAAAACTAAGAAATGTAAGCTGTATTGAA
TACTCACGATGAATCTTCGGATGTCATGGAATTTTTTTTTGATAAATTATCCATTGTGGCAATTACGACATCAATAACAT
ATGCTTCAGTTTGGCCTCTGCAACAGAAGTTACCATCAAAACTCGATAAAAATTGAAAAACTATAATTAAGGCATGGCAA
CGATTCAAAATCACTTACGGACTGGAAATTCTTTGAAAGAAGTACTGAGTTTCTTCTCCTTCTCCGCAACATACCAGAAT
CGTAGGTATATCCTGCACTTGTAGGACGATTACTCTATCGGAAGTCACATCATCGATCACAAGCTTAGTCAGTTTTGAAA
GGAATGACTCCAATCCTTTGACAGGCCACTCACTGGGCACAAAAACTCTGTTGGGTAATTGTACATATTTTGCAGTAGAG
AACTCTCTCATTTTTTTTGTTTTAACTGCGTTGACAAATTACACTACGGAGACAAGCGCTCAATTCACTTCGTCACAAAA
GACTAACACAAGAACTAAGTATTTTTCGTTTTATTTGACCACAGGTCAGTATCACCGCCATTACAGATAATATCAATGTG
TGGACATTGTTCGATTCATTAAGATTGATGTATATAACTGTACTAAGTCATGCAACACAAACAATTCTTGACAAAACATC
CTGCTAGTGAATAGCATCGTTATCAGTAGTATCTGGTATATAGTAACATATCATTGGGTGGTCAATTGACTGAAGTGGTT
GAAAGCATAAGATAACCTTTGACAACAGATAGGAGTAGCATATATTTTTTAATAAAACATATGTGACATTTATGGATTGC
GTGATCTGAAGAACTTAGAATGTCACATTGAAAGGATTATGGTATCCTTTAAGTGTGATCAGTCGTCACTATTACTTGTG
AGCGATCAAGATATCAAAGGTGTTAGTGAAACTCGTATTCTCCTTGGAAAAAATAGTAACTAACAGTATGTAGTAGTGTT
TACAGTATGGCAAGCGGCCAAATTTCAGGAATAGTTTGTTGAAATTAAGTCGCCAAATTATGCGATGACTAGAATTTATT
ATTCTTATTACAAACTATTCTTTTAATCATTTGTTTTGGTTGTATGTAAATACGTTATTAGATGTCACTTCGAAACTTTG
TGCTTGATTAACTGAATTTATGAGTAGCTTATTCAAATTTTCGACTGCATCATCAATGGATGAATTCTTCAAGAAATTCG
CAATCTCCATATTCTTGTGTGAAGATTTGATTCTACGGAAACAGAAACGGAAACACGTAAACAAAAAGGTTGATATGTTA
CTGAAATTAGAACAAAGGGAAGAAATTAGTCCTATGCATACTTACATTTTTTTACAGGGGGACTTGTGTATGGAAAAGCT
GCATGGTCTAAATCCCTCATTATTCATTCTGAAAATGGAAATGTTCAAATTGTTAGCTTGTAAAGAATATTAAAATTATT
AACATTCAACTAAGCGTATTGACTGTTTTAGAATTTTTTTTTGCATTTTCAAGATCCTGATCAGGGTTTTTTGATAGTAT
GGAATGGCAATAACGGTCTTTAGCTGAAGTAAATGATTAATACTCACCTTACGAATCTTGTGGCCAGTACACACTTAATC
ACTTCCGATACTTAAATTCAGTTATAGCTTTATAAGTGAATGAGAATCTATTGAGAAAATCATACAACGTACTAGCCAAC
TGATCCGATTCGCAATTGAAATTAGACTGGCTTAAAACACCTATGATTTAGAGACTAAAGCTAATGACCTGTAGGATAAA
AAATGATCCAAACGAAAATAGCTTTGTTAGATTTTTTGCGTGATTTCAGCGAACAGTAATAGATCTTGCGGATGGTGGTA
GAAGCAAATATTTATTAGTAGTAATGTGGAATTTTTAAAGAAGTTTAGTTTAACCCTCTCACGGTCAATTCGGACTGAGT
CGTACTTTTTCTCCCGGAGTGGGGATAGCCAGTCGCGTGAGCGGACTAACTCCCGCCACCAGATTTTCATGCCCGCCAAA
TGCTCACTCAGGGCCGTATTTATTATTTTTATGGCTTCACCATGTAAGCGATCATTGAGGTTATTGTCTATACGTCCCTG
CGCTCCGCTCACTGGATTGCGTGCAGTCCCCTTGCCCCGCGAGTGGGAAAAGAGTGGGAGAAACGCCCAGAACCGTGAAA
GGGTTAAACTATGTTAGAGTAGTTTAACATTTATCACGAGAAGCACTCAGAAATTTTCTTATGTAACATTCATATCATGA
TTCATCAAGGCAAAAATCAGTGCTTTGAATTATTAAAATTAACTGGACTTAAAAGCAATGTATCGATTAAAATCTGAATT
CTTTATATGTTGTTAATCGGTAGTGAAAACTTGTCGAAGGGTTTCCTTAACATCTTGATAGAAAAAATATTCATTCATAA
AATAATCATGCGTAGAAGTGAGCTAGCGATAGTCTATGAGAAAGGTAGCATTAGTAGGTTGAAAGGAAAGCAATATCACA
AACTATACGTCGTATCCGGTCGACCATATAAAAGAACCCTAGTTTCAAGAGCTTTTAGTGTATCAATATTCGAATTAAAA
AACTGTATTTTTATCTTTTAATAGGAATAATTCATTTTCAGTTACTCGCAAAAAATCTGTGCATGTAAGCACGTGGCGTC
AGGATAAGAATGACCCTATTTTTCGAATTTTTTTTGTATCGTAAAAAATTTTTAATCGAACATAATAAATATTATTTTCA
AAATTTGTATAAAACGTTGTCAAAATCTAAAATTTCGACTTCGAAAACTTGACTGGTCGAACTGACCCGGTCTGTATATA
AAACTGATGCGATTTCTATACAAATGTCTAAAATGCTACCAGTAACGCTTTTGAAATCGAAAACTAAGGGACATTAACTA
TTGTGGTCCATGAATAATTCCTTTTCTACAGTAATTGTTGTAATGGTTTCAGATTGGGGTATTCAATATATTGTTATAAA
TAAAACATTGTTCATTTTTTTAATTCATTATTTAAAAAGCTATAACTTCAAAAAATTCATTAACAACTAATTAACTCTTT
ACACATGTCTTATACATAATTGAAAACTTATTATAATTCATTGCATAAGAAACTATGACAGTCATTAATATTCTATTTAC
GTAGAGCTAAAAACATATATATAAATACCATGGCAGTTTATTTTGCATTCTTTGGCAAGATACATTCTTATAAGATATAT
CTTATTATATTGAGTTCAGACTTATCTTCTCTCTGTTATGCACTTAAAAACTATTCTTATATATTAATAGTACTCTCCAC
TGAAAAAAAAGTTTTTTTCCTCCTAGAAAACTTTTCCCTGTGGTTAAAAAAAAAGTATTCCTAAAATAAGAATACCAAAG
TTTACTATCCATAGGAATAAGTTTACTGGATATAAAAAAACTTGGTATTCTCATTATTAAAACACTACAATCAATATGGC
CGACTTAACCTCGCTTGGTCGACACGAATCTTTAGGATAGATAATTATGAGAAACTATACTTTTTATAATTCTTCATTTA
TAAAGAATCTATCACACTAAAAT
>NC_016924.1 Cotia virus SPAn232, complete genome
TAAGTTATATCCCTTGATAAGTTATATCCCTTAGCAGAAAGTAAGGATAAGTTATATCCCTTGATAAGTTATATCCCTTA
AGTAAGGATAAGTTATATCCCTTGATAAGTTATATCCCTTAGCAGAAAGTAAGGATAAGTTATATCCCTTGATAAGTTAT
ATCCCTTGATAAGTTATATCCCTTAGCAGAAAGTAAGGATAAGTTATATCCCTTGATAAGTTATATCCCTTAGCAGAAAG
TAAGGATAAGTTATATCCCTTGATAAGTTATATCCCTTAGCAGAAAGTAAGGATAAGTTATATCCCTTGATAAGTTATAT
CCCTTAGCAGAAAGTAAGGATAAGTTATATCCCTTGATAAGTTATATCCCTTAGCAGAAAGTAAGGATAAGTTATATCCC
TTGATAAGTTATATCCCTTAAGTAAGGATAAGTTATATCCCTTAGCAGAAAGTAAGGATAAGTTATATCCCTTAGCAGAA
AGTAAGGATATAATTAGTTCATTATCTAAAAAATGTAATCTTACTTATTTTTTGTTTTTATAATACAATAATAAAAAATA
TTATTTATTACTACCACTTTGACATAACATGTTTAGTAAAATCTACTTTAGTTTTTGTATTTTTATATTTTATATATACC
TCAATTGAATTAAGACAATACCCATATGCATATATATGATCTATATTTGACGCAAACAAATTTCTGAATATCACAGTTTC
AAAAGCTAAATCTTTTTCTAATCTATTTTTTTTACAAATAATATCAATTATAAGATAACTATCATTTCTTCTTTGAAATA
ATGTATTACTAGTAGACATTAATATTTTTACTTCACCCTCATTAAATGTTACATTTCCACTAACAAACCTGATATCAAAG
TTATTAAGTTTAGTATTAACTTTTAGTTCATTAGTTTCAACTACATAATTTAGTAGTTTTTGATTCGGTTGATATATTCT
ATGATAACTTGTATCGTTAATATTTTTCAAAATTATTTCAAGACCAAGATAGTTAAACATAGAAGGATCATTTGTTACTA
GTGGTACACTTGGATAATAATTATTTTTGTTACCGTATACATTTTGAACAATAAAATAAATAATAATTGCTTTAGCAAAC
ATGTTTACTTATATATTTATACAATAATAATTTAATTTTTACATTTAAGTATAAAAATCAAATCCTTATTCTTTAGGTAA
CTAAAAATTTTATTTTTTAATTCATGAGGTAGTAAATTCCAATCATTAATAATGTATCCAAAATAATTATCAATATGATT
TAAAAAGTGAATTCGTTTTTTTGCCTTTTTTAATCTTCTATTAAAATTATTTTTATATATTGTTAATTCATTAACAGTTT
GTATTAACTCATTATTATTAACATATCTAGATAAAGTATCTATACTATAGTTTATTAGATCCACCATTGGTATTGACTTA
TATAAGATACATTTATTCATTTTACAAATATCATAATAACATTTTTTTACTATATTTGATATTGACTCTGATACATTAAC
AACTGAAATAATCTTATTAATAAACTCCTCTTTATATATTGGAACTGAAATGTATATAAATTCTTTTAATAATTTTTCTT
TTACTATAGATATATTGATTGTAGAAGAAATAGTTTGATGGATAATTTTTAATGATGGTTTTGCCTTTAATATTGTTCTA
ATAACATTACTATTTTTAGAATATAATAAGGATGTATATAATATACTATTATTATAACAATCAATAATATTTATATCTGC
ACCTTTTGATATTATATATTTAATTATTTTATCAGATAAATTATTTTTTATTGCCAACTGCAATATAGTCATACCATCCT
GATTAACATCATTTATATCAATGTTATAGTTTGATAGTATTATCTTAAAAATTTTTATATCATTCATCTTATTAAAACAA
TAGTAATGAAGAGGATATCCTGGTAATTCATCTGGTATTTTTATTATACTATGTAGATATTTTACTACTGAATATTCTAC
ATTTTTAGAAGTTGATATATATTTACTTAGAAGTCTTTTTATATACTGATCCTTATTACAAGTAAATAGTTTTAAAAATT
TTTTCACAGTTACAATACTAATATCATTGTAATGCAACAATAAATAATGTTCTAATGTATTATAAACATGATCATTAATA
TTATTACTTTTACAATTAATATTGTTGATTAAAAGTTCCAAAATATCTGCATCTGGAATATGACAATGAAAAATATAACA
ATCTATAATATGATAATTATCAATTAAATTAATGCCAAATTTATTAATTAACATTTTTAAAATATGTATTTTTGGTTTAA
TACATCTCAGATAGTAATAAACAATATGCTTAAACGGTGATTTATTTTTTACATTATCTAAAAGGTACGTCAATATTGTT
ATATCTACATCTAATTTAAACATATATGAATGTACTACTGTTAAGTTATAACAATCTAATTCGGATATATCCGCTCCATT
TTCAACAAGAATCTTTACAATATCCAAACTAATGTATTTTGTTGAAAAATACTTATGTAATACAGTATTTTTATATTTAT
CTTTAATTGATAGATCTACGCCATAAGTTATAAATAATTTAATAATCTCAATAGAATGTATATTTTTATAGTTTACATTA
AAATATGTATGTAATATAGTTGTTCTATCATTTAAAAAGTTAATACATGTTCCATATTCCAGTAATAGTTTTATGATGTT
TATATCTAAAAAATAATTATATATATTTACTCCACAAATATAATGTTGTAAAAAATCATTATTTCTACTACTATTATTAA
GAAAATATTTTATTACTTCTATTTTATTACTATCAAGAGCATCATAAATGGAGTATCGATACATATCCACAATATTTACA
TAATTTTATTTCATGATTCTTGAAGATTGTATTTTAAACAAAGTGATAAAATTACAGTATTTTAGTAAGTTAAAAATCTA
ATTGAATTTTTTTTCTTAAACTATTATCAATAATATTCACAATAACTTTCTTATAAAAAAAGACAAATGAATATAATATT
AGTCTTCAATTGTTTTTATAAAACAAGCATTGACTATATTTATTTTAATTCTAAAAGATGATATAACACTTTTGTATTAT
ATTATGCTAATATCTAGTTGTAAAAAAATACGACTATTCACTTAATCTTTTTGTATTAAGATATAATCAATACATTTCCC
ATAAAACATTATCATAGTTTTTAAAAAATACAAATAATATTTAACTTATAGTATATAATTTTAACAGGTGTTTAAGTCAA
GTCATACTTGTATAATAAATATATTTTTTACCCTTCTATTACTTAAAATAACATATAAGTATTATAAAAATATATTATGT
AGAAAAATGGTTCATTTTAAAATTTTTATTAAAATATATCTAAATTACTTTTAACATTTATTAATTTTATTTTCATATAT
AGTTTCGTGTATATACCTTTTATTTAATTCATCAATATATAATTTGGCAACTTTATTAATAGTTGAACATATATATTTAT
ATTTTTCATTTATGAAAATAACACTAGTTTGTTGACAATTTGAACTAGTGATAAAATATCCAATGATTCTATTAATAGGT
GGTAATTTTCTTATATGATTATAACAACAATCATTCATTGAAGAAAATGAACCCGGTAATGAATATACAGCATACATATA
ATAATTAAGTATAAATATTAATATTAATTTCATTATTTAACACACTATAGGAAAAGAAGTTGATGTTTTTTCAAAATCTT
CAAACTTTGAACTTTCAGGATAAGATACTTCCTGAACGTAAGAAGATTCAGGATATCTTTTTACCGATTCACACAAATCA
TTAATACGCAAACTTGCAGCAACTTCTTTAATACAGGATTTATCAATATCAAGTGTTAGAATATCACTAACATTAATTGA
TGGTTTTGTCCTACTAAGTACAGTTAGAATTTCATTATCTACATAAATTGGTGATGCTATTTCTTCAAATGAATAATAAT
CATCCTCCTCCTCATCCTCATCCTCCTCCTCATCCTCCTCATCATCTGTAATACATGACATCGAAACAACTACTTTACAT
GTTTTTTCTAGGTCTTTAACATCTTCTCTACTAACAAAATGTGTTTCATCTCTATCTGTAACAGGATTGACACTTTTAAA
CTCAACGTTTAGAATATTATCACCATAAACATCCTCTGATATTTTACTAACCGGAAACGGGCAATCATAAAGGGTTGTAT
TAATTTTTAAACCTCCACCAAGAACATATGCAGAATTTTTATTAATATCAAAATCACTACATGTAGATGTGCTTTTATTA
ACTTTAGCAAAGATTCTTAAATCCATACCCATGAATACATTTTTTGTATCACAAACTTTAAACACTTTTGTAAGTGGATT
ATGTTGATCTAAAAAAATAGATACTAGTTCAGGCTTTGTCCAATATAGATGTTGTTTTCCATAGCAACAATAAAACAATC
CCACTATAGCAAATAGTACTTTAACATCCATTTTATTTTTTTTAACTTCTTATTCAAAACCTTATTATTTATCTTAGAAT
ATTTTTTTTTATTCTATGGTTATATGTACTATAATATATCCTATATTTTTCCATAGTAATAATATAATATAGATGCTGTA
TTTCAAAATTTCGCACTAACTTCTCGTTGATTATGTATTTGAATATAGAAGATACATATAACTTGTAAATTATACATAAA
AAATTTTTAGAATAGGTTATATACTTGGTGTGTTATCTATCAAGAATATAAACCTACTTCTTTGTTTTATTTATAAAAAT
CATTATATTAACTTTGTATTTTTATATCTTTATTATATTAATATGTATTAAAGACTTTATTAACTAATTATATTTTTAAA
GCGAATATCTAAAAATAAATTTAAATCTTTTTTGTTAAAATAACTAAAAATTTTATATTTTATTTCTTTAGGTATTATAA
CACAATCGTCGACAATCTTCCCAAAATAATTAATAGCACATTCCAAAAGATATATTCTGTAATTTGCGTTGTTAATTTTT
CTATTGAAAATATTCTTATAGATTGTTAGATTGTCTACTGTTTGATTTAGATTATAATTATTAACATATCTTGTTAATGT
ACCCGTGTTATTATAGTTTATTAGATCCACCATTGGGATTGACTTATATAAGATACATTTATTCATTTTACAAATATCAT
AATAACATTTTTTTACTATATCTAAGATATATTCTGATTTTATTACAACGGGACGTATGCAATTTATAAAATCCTCTTTA
TATATTGGAACACATATATATATAAATTCTTTTAAAATTAATTCATCATATTGATCAAAGTAAAATGAATTATTTATCGT
TTCAAAAATAATTTTCATTGGTGGTTTTGATTTTAATATGATTTTGAGAACATTAAGATTTCTGTAATATAAACATAGAT
CTAAAATATTTCTATTATAATTATCAATCACATTTATATCTGCTCCCTTTGAAAGTAGATAGTTTATTACTTTAACGGGT
AGTGAATTTATGATAGAAATTTGTAACAATGTTAAACCATCTTCATTAACATCGTTTATATTAAAGTTGTAGTTTGATAT
AATTAATTTATAAATTTTTATATTACTCTTACCATAATCATGTAATGGATAACCTTCTAATTCATCACGCGTTTTAATTA
TATTATGTAAATATTTTACTACTGAATAATCTATATTTTTACATTTTGAAATATATATACTTAACAACCTCTTTTTATAA
TGATCTGATTCTCCAATAGTAAGTTTTATAAAACCTATTAATATTTTAACACTAATACTTTTTGTAATATTAATATACTG
TTCTAATGCGCTATATATATAGTAGTCTACATCTTCACATACATTATTATCTATAAACATTTTAACTATAACAGGATCAG
GAACATGACAGTTTTTAATGTAATGATATATAATATGATAGTCATCAATCAAAGATATTCCAAATCTATCTATTAATATT
TTTATAATATCTTTATTAGGTGTGAGTTTTTGTAAGTAATAATAAGAAATATATTTGAATGGGGTAATATCAGATACATT
ATCTAATAAATATTTTAGTATTTCAATGTTAACATCTAACCTATTAATATAGTAATGTATAACAGTTTTATTATTACTGT
CAAGATCTGATACATTTACTCCATTTTCAACGAGTATTTTAATATTTTCTAATTCAATATATTTTGTTGAAAAATATGTA
TGTAATATAGATCCATTTAATTTATCTTTAACGTGTAAATCTACACCAGCATCTATAAATAACTTTATTATTTCACTAGA
TTGTTTACCATTACTGTTTTTGTAAAAATACAATTGTAATATTGTTTCATTATATCTGTCTAAATTATTAATATTTGATC
CATAATCAAGTAATAGTTTAATAATATCTTTATCTAATGTATCTATAAATGTGTTTAAATGACATATATAGTATAATAGT
AAATTATTATCATGATAGGTACATTTTGATAATTCCTCTCTTATTATGTTTATATTGTTTGTCTTTAAATATTTATACAT
TATATCCAAAACACTAGATTTATAATAAATCTACACAATAAAGTATTCTATATTATTTCCATAATTTATTAAGACTAGTA
TATCTAACTTTTTCTATTATATTTTCTGATAGTTTAGTAATTTCATCATGAATATCATTAATATTTTTTGATGCGTCTAT
AATCTCCCAATAAAGACTTTTATCATTAATTAATTTTTTGAAATATACCATTACATTATTTTGAAAATCAACAGTTTCAT
ATCTTTCTATACCAAAAGATGTACGTGATTCAACATTATCAAACTTTAAAAATATAATCATGTCTGGTTTTGGAATACCA
GAATCTGATTGGATAGTCCATTCTAATGAAATATTTTTTTTCTTAGCTAATGTATACGCAATACCAGAGAAAGAATATCT
ATCAACTACAAGTGTTATACCCTTGTTTATTTTTTCTTGTATGAGTGGTACATGTTCCCACCTATTTGCAGAAAACAGTA
AATGTACACAATGCGGTTCCAAATCTATTTTCTTTTCTAGATATAAAGTAATTACTCTACCAATATCTGTTGATCTTTTT
GGAAACTCTAATAATTCTGCTTTATAACCCAAATTACATAGTTTATTTACAAGCATTCGTGTTTGAGTTGATTTTCCAAC
TCTATCTAACCCTTCAAAGACAATAAGAGCTCCACGAGAATCCATTATTATAAAAATATATATTTTTTATTTTTTAGAAA
TTATTTGTAAAATATGACGATTCGAACAATCTACTTTTTGTATTACTATAACGAATGCGGGCATTAACTCGATCGATACA
GGATCCATGAATATATACAAAATCCATATATCTTTTAAATATATTAATATTCCAAATTCCTTTTAACATTTTTTTATTAT
CGCTAATGTTTTTATTATTACAATCAATATCAAGATAAATTATACTTTTATTTCCTGTTTGAAAAATACCAGTATCGGTA
CTAAGATTAATAACTGATAGATCTTGAATTTGTTCAATATATACATTTTTAAACTCAAGTGGAATATCATAAGCGGTTAT
GTAAATAGAAACCTCGGTAGTATTAACTTTATACTGATTGTCAGATAATGTATAAATATCATAATCTGTATTGTTCAATG
AAAATATGTATAAATTAATATCTACTTTGTTAAACTTTTCAGAATATACAAAACTAACAAAATTTATAAACAGGATAATA
TGTTTCATAATGATCATTTTTATAAACTATAATTATTTTTTCATATACATACTCTACAACTATTGTCATAAGTTTTTAGA
ACACAAGTCTTATTTTCTTTACATTTACAAATTCTGTTACTAGTAGCCGTACAAGGTTTATCCTCCACATGATCATTAAT
ACATTTACCTCTACAACTCAAACACGAAGATATATAATTTGGAATACTCAAAAATGTGTTTGGGGGGCACTGATTACAGA
CCGTGTCATTATCCTTAGTGCATAGTTGTTCAGCATAAGAACCAGCGGGACATAGTCTACAACATATATCATGTTCTTTA
TTGTAATATTCAGATACTCCACATTTACTATCACTAGATCTAGCAACAGTTACAAGAATAAGTAGATACAGAATATAATT
ACTATACTTATACATCTTTATTTATAAAAAAAATATTTTTAATTTTCCAATACCAATTTAGTAGTAACACTTTTATCCAT
ATATGAATTACCACCATGGCATGTATAAATTGATCCAATATCTTCACGTGTAATATTTTCAAAATACAACACTATACTAT
TACAATCATCTGAAGATACTGTAAATACACCTAGATCAAATCCAATAAAATATTCCTTTTCATTTTCCCAATACATAATA
ATACATTCTTTAGTACTTGGAATAGATTTACACGTTACATTAGCCGGTTCACCAATTTTAACACTTAGTGTATCAGGAGC
AAACATTGTAAACCCATGATATTTTTTAGGACTAACATGTAGATTTTTACATCTATTAAACACAAACTTATTATTATATT
GTACTTTACAAATGTATTCCCCAGCGTCTTTATATGTTATATTTTTAATATTCAAAATCATATTCCTGGTTGAGTACTTT
TTATTATCAATTTCAATTTCTTTATTATCTTTAAACCAAACAATTTTATCATAAATACTAAAATGAAAACAGTCACAAAA
CAAATCTACACCATATTTTTCATAATTTTGCCCAAGTTCAAAATCTTCATCTAGACAATAATCTACAGGATCGAGGGCAT
TTGTTTTCATAATAGTTTCAATACATGTGTTGTTATTTTCAGGAATGGTAACCTTACAAATATATCTTCGTGAATTATAT
TCACTTGTATAATTTTGTATAACGATACTGTTTCCAACAACATCAGCATTTAGAGGAGCCCCCCTATCACTATCGAAATT
ACTCCACTCAACTGTATAATTTTTTCTGCCAAGTTTATATTTATAATAAAGGGAAGCATCATACACTACACCACATACTG
TAGAAAATGGTTCATTGTACCTAGCTAGCCTGGAGATAATTCCACCATATTTACATTTAGGATCCAATATATCAAAATCT
TCTTGTGGCAATTCTTTCAATCGCCCCATGAAAAAATTATCCAAAGAATCACCTAGAACAATGATAATAAATAGAAATAC
CATATAAAAAACGGTCCATTTCCTCAACATTAAAAAAAAAATAACTATGTTTTAACTTTTTCATCACACATAATAACTTT
GTTTTCTTCAAAATTTTCATATAAATAACTATTATCCAATTTTTCAACGTATATCTTTGATTGTTTATTAATTTTAGAAC
ATATTTTTTTAAAAGTTGTTGTAATGAAAATAATTCCGTTATGTTTTCTACAAAATGTACTAGTCTTAAGATAACCACTA
AGTTTATTAATGTTTGGTAGTCTAAATATAAAATTATAACAACAATCATATGATAATGACATAGCATATGGTTTAGTTAA
AACTTGATTATTATATATAATCATATAGATAAAATATAGTATTAGTATTAGTTTCATTATTTAACAAAGGGTTGGATAAC
CCGGTGTATTTTTTTCAAAATCTTCAAACTTTGAACTTTCAGGATAAGATACTTCCTGAACGTAAGAAGATTCAGGATAT
CTTTTTACCGATTCACACAAATCATTAATACGCAAACGAGAAACAACTTCTTGTACACATGATTTATCAATATCAAGTGT
TAGAATATCATTAACTTTAATAGGTGCTTTATTTCTATTAAAAGTTGCTAGAATTTCATTATCTACATTAATCGGCACTG
CCTCTTCATAATCATCATCATATTCATGTTCGTCAAAAGATTCTTCTGAGAAATGTTCATCTTGTTTACATTTCATTGAT
ACAAATACCTTGCATTTTTTAGGTATATTTTTACTTTCATCTTTAGTGATGAAATTTGTCTTATCCTTGTCTGTAATTGG
ATTAACTGTACTAAAAATAACATTTAGAATGCTATCATCATATACCTCCTCTGCTACAGTACTGACAGGGAATGGACAAT
CTTGAAGGGTTGTATTAATAATTACACCACCACCCACAACATATGCATTATCTTTTTTGATATCTAGACTAGTGCATCTA
GGTGTATATTTATTAACTTTAGCAAAGATGTTTAGATACATTCCCATGAATACATTTTCCGTATCACATACTTTGAATAC
CTTTGTAAGTGGGTTTTCTGTATCTGAAAAAATAGATACTAGTTCAGGTTTTACCCAATTTTTATTACCTGCATAACAGG
AGGAGATTACTCCCACAATTAGGAGTAGCAAGTGAGTATTCATTTTATTTTTATATATTATTTTTTCAAATAATTCTTGT
TTTTTAAGCGTTATATTTTTGAATTCTAATACTAATAGGTGCCATAATATATTCTAGATTTTCATCTGTAATCAAGTTAC
AGAATAACAACACTACCTTGGCAGAGATATTATTAAAGGTAAAATCACCTCCCCAATAATTTGCAGCTCTAGCCAATATT
CCAATTATGGCACAAATTTCTGTAAGATATCTTTCATTTGCAACATAAATTTCGATCAAATTTTTTGTTCTTTCATATCC
ATGTTTTGAATCCAAATACATTTCACGTGCAATTTCAGTTAAATTATTTCCAAATATTACCATCGCATCTTTTTTAAATG
TTTCAAACGCAAGAAACAATTGTCTTGCTGGTTCTCTGGATCTTAATGACTTAGATGACCAAATTAGATAGTCTATTAGT
AATTGTTTAAATGTTTTAAAATCATTAGTAAAACTATCTATCTTTGGACGAATCATTTTTAAAATCAAAGAGGTGTAAAA
CTACTATTTCAAAAGAGTAGTATATAAATTCATTTATTGTCTGTTACGTTATCAATAGATCTTTTAATACACGGTGGGTA
CATGTCATAATATTTCCTAAATGGATTAGGTATCTTCATGAATTTAAATGCTTCTTCTTCTGCAGGCATAAGTCTATATT
CTCTAACAACTTTGTTATCGTTTTCTATTTCCTTTTCCTTTTCTACTTCCTCAGTAGAACAAATTGCATATTCTTTCTTT
TTACAAATTTCACGTACTTTCGGAGGTGGGTTATCACAAAATGGATTCATTTCACCGAACATGAACGAAATAAGTTTATT
CATAGGATACATTAGTATAGAATATATACTATATACTAATAGATTACATAATCTAGAACAATAAAATATACACAACATAC
ATAATCTAGCTAGACTATTAATCAGGAGTTGACAAAATCCTTTTATGGTATCTATGATAAAACCAATTATTTTTAAAATC
AAAACTATAGTACCTCTTATACATCTCCATATTCCAAATAATAGTTTATGAAATACACAAGAAATCCACCAGACTAAAAA
AAATAGGACAGTCACAATTATTATCCTTAGTCATAATTTATTATATGTGAAATATTTAATAAAAACATATTGATAATTTA
ACATTTTAATAAGATATATTATTATAATAATAAAAAAAATACTACATAATTCATTTTTATAAAATCTTTATCAGATATAT
TTATTTTTTGCTAAGTTCAATAATATCATGACCACTTTCTTTAATAATAGGATTATCCTTGAGTTCTTTCAACATTTCAC
TACTGACATAGCTCCATCTTATTGCAGGAATTAGTCTTTTTGCATCATTGGGATATTCTGTTATCCACTCAATTAACATA
TTACACATTTCAGACATTTTACACCTTTCAAAACCATCAGGGTATTCATACACATGAATATTTAAAATATTGTACATTGT
ATCAACTGAAATTATTTTTTTAAAATTTTTTTTCTTAAAATATTCTTTTATATAATTTCCAATAGCTCTTTCTACTTCAT
TCATAATTGAATATTTGTCTGTCTTTGTTTTAAATCTTTCACGAAGTTTTTCATATATTTTTAGTCCTCTTTTCCTATAA
TATTTCATTATATTTCTTATTTTATCTCTCATATAATATCCTAAATCATTAAAATCCATAATATCAATAGCATCAAATAT
TTCAGAAATATTTTCTACAACATCAATAGATTCAGTTTCAATAAATCCATTATAAAGAAAGTACAATACTGTTTTTAAAG
CAAAATATGTCACATCAAGTTTATACTCGTTACCATTATCGGCAATCAAATTCTCAAAGTATGTTGAAGAAGAAGAAAGA
ATTATCTTATGAGCCTTAATGCTTTTTTCATCATTTGTCAATAGTGTAACATCACAAAATATTTCTTTATCTAGTAAATT
GTTAATATTTCTCCAACTCTCAATCATATATATTGCAGCTCTTTCTCTATCATCATCATCACATATATAACCGTCAAAAA
GGTTATCTAGCAATAAATCCATCTTTTAGAACAATTTGAAGATTACCTTTTTTCACTTTTAAAGTATAAAAGTAATTAAC
TATTATTAATAGTTTATCATATATAAAGTTTGATAGACTATACGAAATAATTATAGTTTTGATTTCATTTTTTTAAGTAT
AATAAAAATAATTAATTATTGTATTATTGTTTATCGTATATAAGATTATATATAAAAAATATTTAATAAAACATTATAGA
TTGTTATCATTATAGTAAAGAAACTATATTTTTACTAATTATTCTTCTAAAAAAACAAATAAGTTTATTAATAAAAATTT
ACAACTAGTGATTCTTTAAAAAGTTTTCTTGGTTTTGAACGAATCTTATGAAGTTTAACAATATCATGACCACTTTCTTT
AATAATAGGATTATCCTTGAGTTCTTTCAACATTTCACTACTGACATAGCTCCATCTTATTGCAGGAATTAGTCTTTTTG
CATCATTGGGATATTCTGTTATCCACTCAATTAACATATTACACGCTTCATCCTCTGTGTAAATATCCAATATATACATA
TTTAGAATATTGTACATTGTATCAACTGAAATTGTTTTTATAAATTCTTTGTTTTTGTTTTTAAAATAGGATCTTATAGA
TAGGGCAAAACCTTTTTCAATATGTTTTATAATGAAAAAATTTTTATCTTTATGCTCTTTGTTAAATTTAAATCTTTCAT
ATAGTTTTTTGTATATTATCAATCCTTTACCGTTAGTTGTCTCTGATTCTAGTATTTCTTGCAAAATGTATACCATAGAA
TCCAGTTCCATAATTTCAATAGCATCAAATATTTCAGAAATATAATCTACGTCAACAGAATAAATATGTCCATTATAAAG
AAAATCTATTATTGTTTTTAAAACAGTATATGAAAAGTCAAGTTTATATTCTTTATTATTATCAGCAAACAATTTCTCAA
AGTATGTAGTACAAGAAAGAACTACCTTATGTGCCTTAATAGTCTTTTCATCATTAGTAATAAATGTAACATCACAAAAT
ATTTCTTTATCTAGAAATTTTTTCATATATCTCCAACTACTAATTACATGACGTATACATGAATCTCTATCAGATTCAGT
TACTTCTTCATCAAAAAGCTCTTTTAGGTAAAAGAAGTCCATGATGATAACCCTCACTAAAGATTATTTTTTTTTCATTT
ATTTAAGTTTTAGTATAATATATAAATCTTTTTTTGATATTAGTCTACATATTAAAAAATAGTTTTAAGCTGAAACCAAC
TTATATTATTAAACCAATACTTGCTTTAGAATAAAGTATATTAATATTTTTAATAAAAAATTATCTTTTTATGGTAATAT
ATAGATATTTTATCATATGTTATGAATTAAGTTCATTAAATAATTTTCCAGTTTATATATCAATACTTTTCATAATAGTA
ATCACGTCGATAAACATTTATGTAACGAGAGGTTATAAGAATAGTGTATGTTTTAACATATATGTGTTACTTATCTATTT
ATAAACCAACAAAAGTTAACAGGTCTTTGATATTCAACATTTCTATTATCTTGAATAATAACTCTACCGGCATCATACCC
CATAAAGGTATTTTATAGAAAACTACCAATGCCTTCATTATTAGGTTGTAACGTTTTCTTGATATATATATGTATTTTTT
GATTTTTTTTGAGTAGATACTATAATGGTATACTTGTTCATAGTCAATTAAATTTATGTATCTATGTATAAGGTTTTTAT
CTATATCGAACACCGCTTTATACAACGATAAAGAGCCATATAGTTTTGTCCTTTTCATCTTAATAATTTCATGATAACAT
TTGGTTATTATTTCTACTAAAATATTCATATAAGAGTTTCTATTGGAGATTACCAGGTCGTATATACATATATCTACAGA
TAGTGCATATGTTAAAAAATCTATTACAGATTCATCTATAAATAGGTTTTTGTTTATAAAATATGTTATTGTATTTCTCA
ATGTTTTAACATTTGGATTGTAAGAAATAAGTGTGTAAATAATATGGGGTTTTGTTGTTTCCAGGGCCTTAGAAAATATA
GTATTATTATTACATGAAATATTTATATCGGCACCATTATCAATCAGGTATTTAATTGTGCGTTCTGATACAGACCAGTT
TATGGACTCATATAGAGGAGAATTTCCATCTAGATTTAGTTTGTTAATACCATCGTTATAATGATTCAATAAAAACGATG
TTATTAAAAAATTACTAGAATTAGACAAGTAAGTGTGTAAAGGATAATACAAACACGAATGGTTTATTTTGTATCCACCC
GTTATATTAATTATGTATTTGAGAACTACTATATCCACAGATAAGTTTGACAAATATTCTGTCACTAAAGCTCTACCCTG
AATCACGTATGCCCCTAACGATACGAATGTTTTTATTCCTTTGATTGTGGGTTTATTTAACATATAGTAATGGAAAGGTG
AAAAACCGTCCATGTTTAATACATTAATATTTTGTCCTAATTCTACAGCTAGTTTAACTATCCTTAAGTCAGAAGTTTCA
CATTTATTAAGATATTGCATTAGTGCCGTGTCTCCGAAATAATCTCTGTAACCATCATCGAACACGCTTAACATCTCAAC
CACCTCTGGTATATTACATTTACGACTCATGTAAATGTATAATAGATTTCTAAACATGTATCCATCTACAGTTTTAATAT
ACGAAAGGAGCAATTTAAGTATTGCTGTGTCTATTTCGTAATTATAACGCATATAGTTATGAATTACCGTCATACCTTCT
TCATAGGTTGTGCTCACACTTACGTTTCCTACTGAATAACCATCAGGTAGATGGCTGTTTGTTTTTGCATTCAATAACAA
ATTTACAATTGTATAACTATGTTTTGTATCATTAACTGTTAGGTACACATACAATGGAGTCTTTCCATATTCATTAACGG
ATAACGCGTCTGCTCCGTTATTCACAAGACATCTTACTATATTGTCATAACAGTAACTATTATCACAACGACTTATATAA
GAATGTAATGGAGTCATTAAACTATCATCCGACATGTTTATTGACAAACCATATGATAATAATGTCTCCAGAATAGTTAT
GTTACAATCCTTTACATAACTTAGATAATAGTTTAAAATTGTTTTGTTTTTTATACGTACATTATCTGATATTATGTTCT
TTATGTTTATCAATTGTCTATAGTTATTTATTTTTAGTATTAATGATATGATATCGTACCCCATTGTAAGTTACTTTGGT
ATTAGTAAAAAGTTTTGTTTCATTTTTGTTATTTATTATATTACTTACTTAGAAATACATCTTCACAAAATTCTAATATA
AAAAAAATTTGTATCAATAGTATGTTAAACTTTATGTTACTGTAATTCATACTTATAACACCAAATGTTTAAATTATTAG
TTTTATTATTCTATCAATGATACAAGAGATTTAAATGATTTTACAATTGAATCTAGAATAACCTTGATATGTTTATTGTT
ATAAAAATTTTTTGAAAAATATCTATTTATATATTCACTCAATGAATTAAAATCTTTATAATCATATAAAATACACTGTT
TAATATCCAATGATTCATCAATACATTTAGTTTCGCTTATTTCTGTTGTCATAATATGACCTAGAAAATTATTTTCTCCA
ATTGTCGATACACATATTTTATCAGTTGTTGAGAATCTATATTTACACAATTGTTCGTTACAATTATAATCTTCAATATT
AACAGTTTTTGATTTTCCACTACCAAATGTAATATTTAGATTATAATCAAACATAATATTACATAGATTACTATCGTCGT
AAATAGGTATGGATGTACCATGCACAACTGGTTGATGTATTAAAACTGTAATGTGTGTACCATCCCTAATTAGATCCATT
CTTGGAGGTGAAAATTTAATAATACTACAAATTGTTTTAAAATCCTTAACAAATGAAAGTCCACTCATAGTAGTAAATTT
TACTTTAAAATCTGAATATACTGACGTTGATAGTATTTCTTTAGAAATATCACATTTATTTTTTGCATTTGTACAAACTA
CATCACCCCATCCGAAACCATAAACTCCAACGGATACATTATATTCTTTATCATTATTCCATCTAACAACTGTTTTAAAA
TCACGAGAAGTAACTTTAACGTTACTAGGCATAGAATAACACATTCCAATTAACGAAAAAATCAGTAGTTTATACATTTT
TAATCTTTCTTACTAATTTAAAAAAAGTATTTATAATTAAACTTTTACTATAATTATTATTTATAAAAAAATTTTTTTTT
TAATTTAAAATTGTAAATGATTTATTATTAATATATATAATACGATAAATTAAATATGGAAAATTTTTATAAATTTTATC
ATTATCATCATATGTTTTGTATTTTTTTGTTTTTGTATTATATGTAATTATCTTATGAACATTAAATATATTATCTAAAA
ATACCTTATGTAAAAACATACCACATATAATTACAATAGTATCTTTTACTACATAAGATACCGAATTTACAATTTTAAAG
GGTAAAGACTCTAAGAATGACCAAGTATCCGTTTTTGTATCATAGCATTCTGATACGCATGTCCAATTCAAATCTAAATT
CATACCACCCATATAATAAATTTTTCCATCTACTGAAGATACGGTTCCATTTTCTCTTGTAACATTAGGTTTTGTACACT
CAATCCATTTATTTTTTACCAGTTTATATAAATGATTTTTATTATTTGATTTGTTAAGTCCTATAAAATATATATTATTT
TCAACAATAACTGTTTTAATATCATATAGTTCTTTATTAATAATTTTAAGATGTGATTTATTTGAATAATTATTAATATC
TATAATTCTTGTTATTGTACCTTTTTCATGAGGATATATTATATATAGATAATTCTTATATACAATCATTGCAGGATTAT
CTGATAAACAAACTAAATCTACATCTATTATACTGTATGATTTATTATCAATGTCATATTTTAATATTTCATTTGCATCT
TTATTATACATAAATATATTTTCATCAGATGATGTTATAGATTTTATTGATATTTCTTTATCTAAAATCTCTACATCACC
ATATATATCTTCATAAAATATATTTTCTGTTGGCATTTTTATTTTTTCATATCCATATTTTGTTGTTCTATAAAATATGT
TATTATGATTTTCATCTTTATAACAAAAGTACATATTTTTTTTTAGTCTTATAATATTATTATTAAATTCCAATTCGTTA
ATGGATAAATCTAATTTTTTAGATGCTATTTCTATATTATTATTAGAAACCAAATCAATGTTTACATTATTAAAGAGATC
TTTTGCATACTTAATTCTATTAGTTTTATTATACATTATCCAATAAACTATATCTTCAAATATATCATCATCACTATAAC
AAATGCTATAATTATCAGACTTTAGAAATTCATCAAATAGATATATATTATAATCTTTAAAAGATTTATTTATTATTATA
TTCTTAAAATTATTTTTAATATATTTTATAATTGTGTTATATAACATATCATCATTAACATAATATTTTGACATAAGTTC
ATATGCTTTATTTAAATTTTTATAAATATTATCTTTAATATATATTTTACAAAATATCAATACATCATCAACTTGTAAAA
AATCTGCAGCTTCTAATACAGAATCTATATTATTAAAATCTATAATTTTATCTTGATTGTTAATACTATAAATAAATTTC
AATATAATTTTTACTGCATTACTATCTAGATGACTAAGATTTATAGTATCATTAATTAAATATTTATCTATTAGAGTATG
TAAATATTGTGATGATACTGATAGTAAAAGTTTATGTGCCTTAATAACACAATTATTTAGTAATATATTTACATCACATA
AAGTAGATGTTCTATAGAACTTAACCATGTTGACAAACCTAGTGGTAAACATGGTCGTACATTATTATATTATTAATATT
CATTTTTTACAAAAATATAAAAAGTTATTATTTTTTAATATTACATTGTACTAAAATAATTATAATAAAATTGACCAGTA
TTTGTATTTTTTATAGTTAATTGTTAGAGTTATTGTCCGGAAACATTCATCTTACTTTGTTATCGTATCTATTAAATCTT
TTACCGGTACTTTTTAGCAATTTTATAGATTTTATTTTCATTGGATTATTAGTTATTCAATCTATTTTTGTAGAGTTGAA
TAGGATACATAATATTTCGATGAATCATCTTGATCGAAAAAATTTTTTTTTTATATTCATATTTTGATATTTCTTTTTAG
TTTAATAATATAGAAGAGGTTTAACATTAATCATTATATTTTCTAGATATTACAGAGATTTCATACCATATTTTTGTAAA
TAAATAATAAATATTTTTATTAATATTGTTCATTATTAAATAGTTTTTATATATTATATTAGTATAATTACAATAAAAAA
ATAATTTTACTACTAATCAGTCTACAAAAAGTGATATATCATTATTGTTAAGATATGAAAATACTTTAATTTGTATCTCC
CTAGGAATAGATAATATATTGTTTGATGAAACAAAATCACATGCCTTTTCTATAAATTCTGAACGAATTCTAGCATTTTC
TAACAGTGAAGATAATAATTGTCCATAAATATTAAATTTTAATACATCAAATGTTGCTGGATTTTTTATATATCTATAAA
GTTCATTTTCTGATTTATTTAAGATGCAAAAAAGAGACATAGTTGGTGAAACACGAATTTTTTTCATTTCATCCAATTCA
CTAATACAATCATTTATGAATTCATTACATAAATCATACATTTTTATTAGTTCTTCGTCTATTGTAATATTTTTCATTAA
AGAGTATTTTATTAATTCCTTTAAAGCATCTTTATTTATATGATTTGTTTGTAATATTTTTTTTATCGTAGCCAATATAG
TATTTACTGAAGGGTTAAATTCTAATAATGTTTTAAATATGTTAATAGGTCTTGAAATACCAGCGCTATATAAGATAGTC
TTACCTGATTTGTTTATTGTATTTATATTAGCACCCTTAGAAATTAGATATCTTATAACTTGTTCTGAACCATATTTATC
AACAGCATAATGTAAAAGTGTATATCCATTATCATCAGTTATATCTACACAATAATTAAATACATTAAGCAAGTAATCAG
AAACATCAACATCATCAGCTCTTTTAAAATATTCATGAATAAAATAACAATCTTCAACTAATATCTTTTTTGAATTAGTC
GAAAGGTAATATAAATATTTTACAATTTCAAGTTCTACTTTATAATATCCTTTTAAATATGATGATATAATACCTCTGGA
TGATGGAAATGAATATCCCATAGAAATAAATAAATCTATAGATGATATAGTAACATTATTACAATACATAAGATAATAGT
GAAGAGTTGTATAATTATCATTGTTTATAGTATTAATATCTCCTCCATTATATATTATTTCTTTTACAATATTTTCATCC
ATTTTAGAGCAATTTATTAAATATGTCATGATAGGTGTATCACCACCACTATCTTTATAATTAATTCCTGATCTGGCCAA
TGGCTTTATACATTCAACTCCGTTTTTAGGTCTAGAAAGATATAGGTGTAGAAGCGATCCAAAAACTTCTTCCTCTTCAT
CAGAAATAGGTGAGAGTAGCATAGTTGTTATTTCATTTTTTATGAAAAGATTTTTTACATAGTATTGTAATGGTGTATAT
CCAAAAATATTTTTTACATTGGGGTTAGCTCCATTTTTAATTAACAATTTAACTGTTTCTAAAGTAATTTGGTTATAACA
ACAATTAACATAACAATGAAGTGGAGTATTTAAATTAATATTTGCAGCTGAAAGATCACAACCAGATTCAACTATAATTT
TAACAATTTTATCAGAAATTTTTATTCTATAAGGATTAAAATATTTATGAAGTATAGTATCTCCATTGTTTAATACATAG
TTTGTTTTAATACCCACATCAATTAATAGTTTTACTATATTATATTCCACTTCATGATCTTGACGTTTAATAGATAGATA
ATAATCTAAGTAATTATACACCCCATCAATATAGTCATTATTGTTTATGTACTTTGAAAATTTTGTAAGTTCATTATAGT
CATTGTGGTTTAATGCCTCCAATACAGAAATTGTAATTGGTGTCATTATAGTTTTTAAACACACAATTATCAATATTTCT
CATTTTATGTTTCAATTTATAAAAAAATATTTATTGTATTATAAACGAAGTGTCTTTTATTTTTTTACAAAAAAGAAACC
TATATTTTAATTATTATTATTATTATATTTTAATAAAACAAGCAATATAGGATATGAATAATACAATATAATGGATAATA
CTGTTAAGGATACAAACATACAACATTTACAACACATCTTTAAATTGGAATGTTTAAATAATATTTACTTACGTTAAAAT
GTATATAATTATAATCTTCAAAATTTACCTCGTATGTTAGTATATAAATAGAAAAATTTTACGATCATCCCTAATGATAT
TTAATAACTTACTCAAAACTTATAATCATTATTTGTTTTAGGAATTCATTTTTTGACCGGACCATGTCGAATAAAAATAT
ACAGTTTTATTGTTTTATTTTTGTTTTCCTGTATTTAGAATCATATTAATTGACAAATATGTGTGTAAATTGTACCAATA
GTTTATAGTATCAATTTATTATCATCATTAGATAGAAGTATTATTTAGTAATTTAATGTCTTTATTGTAATCAGTATCAT
TATCATTTAATACTACAGTAATAGTAAGAGTTTTTTTAACCCCTGTTGTTTTTCCTATACATTCATATGTTGTACCAATA
TCAGATTGTGATACGTTTACAAAATATAACATCATAGTATTTGGACTTACAGACCAAGAAACTACATCATACGCGAATTC
AACATAACTACCATTAAATCCATAATGCCAACTTACAAAAGGTACTTCCCATTTTGATTTTCCAACAACTGTACATGTGG
TATTAGCTGGTTCTCCTATCTTTACTTTTAAAATGGGATAATCTGTTACTGTAATATCAAAATTATGATCCTGTCGCGGG
TATACTGTATAGTCGATACAGTGACTTGCTTCAATGTCATTTTTTCCTTGTCGAGTATTTTTATAATACTTCTTACAGAT
GTATCTACCGCTGTCATCAAGTGTTAAATTATTAATAATCAACACATCTTTATCTATTGAATATTTGCCACTACCATAAT
GAATCAATTGCTCATTCTTATACCACTCAGTTTTATAATATCCACGTGGTGAGTAATACTTTAATTTGCCTATATTACCA
TATGTATACAATTCTTGACTCATTTCATAACAACGTTGATTAGTAAATTTCGTATCTATTGTAACCAATGATTGTAAACA
TTTATCATCAGTGTGTACTGTACATATATATGCACGGTATGACTTACGTCTTGACAATTTGGGAATCCATAGTTTGTTTT
CCTTGATATTATGTTTTGATACATGTCGCATATCTGATGTTCTTTGCCACTCAATAGTATAATTTTTAAAGTAATAGTAG
CGAATTGCAGGACATGGTATACTTACAGGATTTCCAAATTTACTAAATACAGGCAAATTTTTTCCTCTATAATTACATGA
AGTATTGAGCAATTTTTTATAGTGATTTGGTAACTCATCTAGTTGTAAATTATAATATTCATCTAATGATATATAATCAT
TTTTATCTATCAATGGTGGTTTGGTTGTAGGAACAACAACATCGATTGATTGTGTGTGATTATCATCGAGGGGTGGTGGT
TCTGGTGTAGGTACAAATTCATGAGCATATGATAAAGTTAGAAGTGTAAAAAATATAATTATGTTCATTGTTAAGGATAT
TTTAATAAAAATAGTGTTATTTATTCAATATTATAGTAATTAGTCATCTGTTCGGTAATACTATCAATATATAATGTATC
AGATATGATTATTTAATTGTATTTAGTATTATCGTTACTAGTTCATTTAATGTAGTTTTCTTACCAATATTCCAATTAAT
AGTAAGAATTCTAATGTTATTTTTTTAAATTGATTTTGTGTATCATTAGTTTAAAATCCGTTCATCAATATCAATTTAAG
AGCATGTACTAGTACTGTATTATCTTTAGGAAATCAAATATGATATTTTTTATTATTTTAACAATACAAATCGTTAAGAC
ATAAATGAGTATTATTTTATATCATTTTTATAATATCATTGATAAATTAATATTTGTTAAAAAAAATAATATTATTCAAA
TTTTTCGTGTTCCGGAAGAAACTCCTCCATTGACTCCTCCATTAACTCCACTTTTTACACCACCACCTCCAAGGGATGTA
TATGTTTTAGATCCTTTAACAGTGCCATCATGCCCATGAATAAATACACTCCACATACCACCACTGCTACCCCCTTTAGA
TGACATATTTATTAATAGAAGTATATTTTACAACTAACTACACTATTATATTATATATTATCAAAATATATTTATATAAT
AATTAACTACCACACTAGTATTGGTATTATAATTTCTATTTTATTGGAAACGCATAAGAAAAAATAATATATCTAATTTC
TAAGGGTAATTTTGATAAACGATTATTATCTACAGATACATTATCTATCAGGTTATCGACATCTTCAGATTTTTTAATTA
ACTTATTTGCATTATTTATTATTTCATTATAAAATCTATATTGTTTTTTAGACCATTCTGTAAATACAGGATGTTTTATA
TATCTTTTTTTCATATTGTTTTGTGTACACATTAATTCAAAAATGTTAGTGTTGTGTATTTTGCTTTGAATCATATCATC
TATTTCTTTTTTGCAGTCTGTTATATATTCTATATACAATGGATACTTATTACATACATACATATAATCAACCAACATAA
AGTATTTAATACATGTTTTAACTATAGATTCATTATGTTTATATATTATCATCTTTTCGTCTAAATATTCTATTGTTTTC
TTTATACACTCAATAGTAGGTATTTTAGCCAAAATAATTTCTAGTATCTTAATATATAATTCAGATATTTTAGGTTTACA
TTGACATGCCATAATAATACAACTGCTGATACATGTACATCCATGGGCCGTTACTACGTTAATATCTGCATCATTATCTA
ATAACACCTCTACTAGATCAAGATTATGTGAATTAATACAATGAACCAGAATACTTGTTCCATACTTGTCTTTTTTATTT
ATATCACCTATATACGGAATACAAAGTTTTAATATTTTAAATGTATCTTCTTCATACCATACATTGTTAGAAAATAATGG
CATTATATTCAATGTATCATCAGTGTTTACATCTATGCCATTCTTTAGAATAAATTCTACAACCTTAGGATCATTATTAC
CAAACTTTAGAAAATATGCATTTAAATGATTAACTCTATACAATATAGCTCCTTCTTCCATCATACATTTGATAACATTT
ATATATACTTTATGTTTGGATAAATATTCAACCATTAGACTTTGAATAGAATATTTGTATATTTTAAGAAGTGTAGTTAT
TATATAATTATTATGCAACATATTAAACAATTCTAAAATAGTATCATTATAGCAATCACAGTCATCCAATAATCTATTAA
CTATGTAATTATCTATTTTTGTATATTTATTCCTATACTGTTTGTGTAAATAGTTATATAAAATATTAATACGTTCATTG
TTATGATAATTGCTATCAAGTAATACATCGAATATTTCACGTTTGATGTTGTGTTTACCACCAACATAATAATAAAGTAC
TGTATGTGATCTATAGGTATAATAAAGTATTTCTTTTTCGTACTCTACCATATACTTTATCACATCTAATGATAATTCAA
ATCCTGTTAGTGGTCTAGTAACGATATAATAATAAAGAATAGTCTTACCAATTTTATCATCCTCATTAGTAACATAGTCA
TAATACCAATCATCAGACCAATCATAATAATTGACATTGTTAATATTTTCTAATGATATCTTATATCCGTATTTTATATC
ACTACAAATAGGTATTCCATTATCCAAGAATAGTTTAAATACCTCTATATTAGGATGTAATACTGTTGCATATTTCTCTA
GTATATTCATATTATTTTTATGACCGTCTATCTTTAGACCTTTTGAGATTAATAATTTTAATAGTCCTATATCTACATTA
TCAGACATCACATATTCGAATATATCAAAATCGTTGATATTTTTATACTCTACCGATTCTAATAATAGAATTACCACATC
TGTTTTTATATTAATATTTTTCTTACTGACATATACTCTTAAAGGAGTTTTACACTTGTACTCATATAATGGATTTGCAC
CATACTCTATTAATGATCTTACACTACAGGAATTTATATTAAAATTTTTACATTTTTCATATAGTATCTTGTTATAGTTT
CTATTTGTAATACAGGCATCTGAATATGTAAACGATGTCATAATGTTTGACCGGTTTTGCACACGATCTCGTTATATTTA
ACTATCCAATTTCACTTATACATATGTATGGTTTAACTGTATCATTTGATAATCTGATACATATTATACAATACACAGTA
ATAATATTTATAAAAACTCATCTTATTTATTATATTCATAATCTACTAATCTAATCTATATGTACGCATATATACATAGG
GGAACTCTCTTCTTTTATAATAAGGAATATATTACATGGAAAAAAACTTTTCTTAACTTTGGAATTATACTCCTTGTGTC
TTAAGTAATGGACATTCTATATACGGATATCCATAATTGTACTTTTCAACATCATATTTTTTCGAAATTAGATTTAGTTT
AATATTGGGATAATATTTCTTAAACATTTCAGTATTGTTGCCGCTAGAGCTAACCAATACAGTTGTTATTCTTCTGTTAA
GATATATATCAGCCTCGTATATTACACAATACATTGATTCGCTAACTTTATTAAGTGGCAAATCATCACCATTAACAGTT
GCTGTTATTTCTTTAATATGTGTAACTTCAGACCAAACCGGTCGTATAATAAACCTGAAATTTAGTTTTGAAGTATACTT
TGATATAATCCGTATCTTACATCCATAATTATCTCCTTTGCATAATTCTAGTTGTCTCAATGCAATACAATTATCTATTA
TGATTTCAAATTCATGTGTTATACCCATTTTTGATCGTATATATTCTATATTAAAATTTCATTTTTATATATTAGGATGC
AATAGTTTTATTATCATAAGTTTATGATTGTCATATAGTACAATAAAATAATCCAACAATTTTATATACTTGTTAAGTTA
TCCATAAAATCATAACTAATGTTGTCAATGTAGCAACATTCTTCGATGAAGAGCTATATTAACATGATTCCATATCATCG
AATACATTCTATTAAAATAACTATTTATTGCATCACATTTGATATGTGACTAGTCACCTCCTTTGTTAATATCGGTTATA
ATATATAATAACCCATTCTTCCATAAACTATAAGTTGTAAAGATATTATAAAGTTATTAAATGTATTATTTAGTTTTTAC
TACTAGCTAATTAGCCAATCTATATTATATCCATAGTATTTTACCGCATCTATTTTAAACGTTTACATTGATTAAGTACG
CAATATATTGTCTACATTCATCACTCATACTTAACAAACACATACAGCCAGTATAACTTAAACTAATAAAATAGTTCAAG
GTATTAACTTAAATGGTTATTTGTATTGATAATTTATAATTATTATTTTATTAATTAAAAATAATAAGTAACCTAATAAA
AACAATTGAACTGTTAAATTTTTAAATATGAGATTTACATTAGATTAAGATAATATTTTGTTACCTTGAAAGTAAATATT
GTACATGGATCTGTATCTCCTACTAATACATAATAGTCAAACTTACCATTTTTGTACTTTGTTGTAACAGTCATCAATTT
AGAGAGAAAATCATAATCATCATCTGTTTTAGGAACCCATGTATCATAGCATTTTTCTAATTTATCATTATCCCAAGCTA
TGTTTCTACCATCTTCATTATGTAGGGTGAATAATTCTTCCGACTCTGGTATTTCAAATATATAATCCATGCACAAATCT
GTAAACGTATTGTAAATACTATTTTTTTTAAACCTAATATAAAAGTCATTTACAATCAAACATTTTCCTGCTCTGTCAAC
TAGTACACATACGGTTTCCAAATCTATAAGATGATGAGGATTCATAGTTATAACACAGAAACATAGATTATTTCCTTTTT
TATCAGTACCAATATCTACATACTTTCTATCACCATACTGAATTCTACATATCGATGGTTTATAAGTTATAGATACAGAA
CACACAACTACCTTGTACCCATGATTTATATTCTCAAACTTAAAGTTAAGATTTTTAGAAAACATAATATCCTCTGATGA
TGTTATAGTTGTTTCATAAGATGGATATATTTTAGTTTTCACAGACGTTGAGTTATCCAAACAAATAACTAAACAATATT
CCAAATCATTATTTATTATTCTTCTATCAGGAATATATTCATTAATGTTATTATATTTGCTATATTTTATAAAAGATATA
GAATTACTAACTTCTATGTTTTGTACATTTTTAAACTGGTTATACAATACCTCACTAATGCATCTAGATATATCTATTGT
TTCAGTAGATGATATAGATACATTTGAATTGATAGGATTCCACTTTATAACTTTTGAAATATTACGCAATTCATTTCTAA
TAATATCAAATTTACTACGATTAAATATTTTAACAGAATCCATTATATAACCACCAATGGTTATAACACATTAAATAAAA
ATCAGTGTATATTTTTTATGTTTTAATCTTTCACGCGTACACATGTTGGAAGTTCTGGCTTCCATGTATTGTCTGATGAA
CAAGTGGATGAATAGGAACCAGATAAAGTATACCCATCCTTGCATGTAAAATATACACGATCATTTAACGAATATGATCT
TTTAAATACACTAGTTACATATGCGTTCTGTACTGTAGGATATGGACACTTAACTTTCATACATGTTGGTGTATCTGTCC
ATTGGCCATTGTTGCATACAATACCTGTAGTACCAATCAGTGAATATCCACTATTGCAACTATATGTTAATACAGTACCA
TCTGTATAGACATCATCATATCCACTATGGTGTCCATTAGTTACTTCTGGTGGAGATCCACATTTAATAGATTCACAAAT
AGGTGCATCATGACTCCAAACCATTGATCCATCATATCCCAGTTCACAATATGATGTAGATTCACCAATTAATGAGTATC
CTCTATTACAAGAATATACTATACTAGAACCAAATTCAACCCCATTAATATCAACTTGTCCATTATCGATATCTCGCGGA
GTAGAACATCTTCTTTTAACACATTGATTGTTTAGTTTCCAGCCATTACCCGTACATTTAGCATAGATTGATCCTGGTCG
TTGTTTCCTATATCCGAGTAAACACTCATATCCTACGCTATCTCCTACATTATATTGTGATTTCAATTCTTGTTTAAACT
TCATGTTAACGGGGCTAGTTGGAACATTGCAACATGATAATACATATATGATCTTCAATAATGTAATTAATACCACACCA
GACACATTCATATTTATTTATATGAAAATACCATTCGCTATATAGAAAAATGATAGATCATAATAATTTCTTTTTTTAAG
TTATTAAAACAATTATATGTATGTATCATGTGTAACTTTACATTTAGTACTTTATCCATACAATACATCAAGAATAGAGA
ATATAATGTTTGGTTTAGGTTTTGTTTTTCTTATATATTTAGTACACCTTCCATTATAATACGATTATTCTTATAACTGT
CAAAGAATATAATTACCAATATATACTATATTTACATATTTTTATAAAAATAAATAACTACCAATAATGTTGAAAATGTT
TAGATTCTATATAACCAATGAAATGTTTGATATCGCTATATGAAACATTATCATATAAAACATAACTATATACTGGATTG
TATCTGTTCAATATAGATACAAAACCAATAACTCGTTTAATATATTCTATAGTATCAACTTTAAACGTATCGTTTATAGT
TCTTTTATTTTTTTTGAACAGATAGATATATGGATTATTTTCATTAGGTCTTTTGCGTAGTTGATATAATATAGCATTTA
TATATCCACCATAATGATCAATTGCCAATTGTTCGTATGTCATAAATTCTTTAATTATTTTACATGTGTTATTATTTATA
TCATCTTTTTTCATTGTTAGAAATCTATCTAATATGGTAATTATATTAAAACTATAACTATGTGGTCTATATACTTGTGA
ATATAGTACATTATTTGATTCCATATTATACATTGTAAAAAATAATGATGGTACAATATTTACCTATTATTTTTTATGTT
ATTTTGTTGAAAAATCATTATTTAATATTTCATATGTTATTCCCTAATGTATATGCATTAAAATATTTATATTTTTTTAC
AAAAGTCTGGATCTATAACTATAAAGTAAAGGAATAATAAGATTTATCGAGATTATCTTTTTATACTACTTTCATAGTAA
AATATATTTGTTTCTGAAGTGTATGATGTAGAATTAACTTTGATAAAATTACTATTATTATATATTACTCATACAAGTCC
GTCCATTGATTATGGAATCCACACGAAAAAATGATTGATTAACAAGATAATACTCAATAGAATATATAACATAGCACTTA
ACAATTTTACAAATACTTTTACAGAGATTTTAAAATCGATATAATAAAATTCTTTTCACTTATTTTTGACAGTTTATAAA
AATAACGTCTCCATCATCATTCTTTTGATTTGGGTAATAGACCTGTGAATAAGTTCTTTAATATATTGTTAATATATCCC
GTTTATTCCACAATATAGATGATATATGATATTTTACATATGATTCTACATTCAACATATTTCTAAATATATCAAAATAT
TTTATTTGTAGCTTTGGTATGTACAACATGATTATAATATTCTACAGATACAATTTTGTATACGGTATTATAAAAATTTA
TAATTCTATATCATCTATAACACATGTCATAACTCACTTCTTTTATAACTAGGAAGCACTGATTTAATTCATCTTTAAAC
GTTAAACCATAACTTCCCTGTCCATCATAATTATGATTTTTATAAAGATATTTATCTGACGGATATTTGAAATTGTGATT
GATGGTAATAGGATCCATTTGTAAATTAACACATGTTACACATGATCCATTAATTGTTATATCACACGATGATCCATGAT
GCATTGATTCAGGAAGACTGCCATTGAACTTAGTAGTACCACAATTCATTTCCATACACGTTATAGTTAGACTAATATTA
TGCTGTTTATTATCTAGACGCTGACTAGTAAACAATAGAACAGATAATTTATTATCTTTACCTACTCCCTCAGCTGCTGC
TACAAATCTTTGGTCAGTGTCGGTAAGTGTCATATTTATCACTAGCCCATATCCACTCAACACTATATTGGCGTTTCTAT
CAACATAACCTTCAGTAATACGACACTCTCCAACAATTGTCTTAATGTTATAATTTACACCAATAGTAAGTTCTGTAGCA
AAATACCAATAACGATAATTATTATCCGATCGTGTAGGACATTGCATATCTTGATAGTCTGATGAGTAACATAGTGATAT
AACACAAAATAGTAAATATATTATACTAAACATAATTTATATACATCTAACTTATTAATAAAAGTATTCTATCAATTTTA
CAAAAATTAATGATTATGAGTAACGTCTATATATCCTTTTGTATAATCAACTTTAACTACTCTAACTTTTACAGTTTTAC
CAATTAGTTTATCTCTATATTTAAAGTATTTTTGTGCATTCATTTTAACACTTTCCTCCAAAATAGCAACTATGTCTGTA
TTTATTAGTTTTATATATAGAGCATAGTTATGCTCGTATATTTCACCAGTTACTATATCTCCCACATTGGGTAACGCATA
ACAAAATGCTAGCATCTTGAATGAGCTCAAGAATTTAGCATAAATTTTATGTTTATTTAATTTGTGTTGACGATACCTAA
CCCATTATCTGGAATAATATTAATCTATATCAAATAAATTTTCTTTTTTAATACCTTTTGTTTATATCAATATATCTTAT
GTCCACGTCAAATATTTTCATATGTTATATAATAATATAATACTTTACTTATAGGTTGTAAACAATATTTAAATATTTTT
CATGTATTGTTATAATATCTATATCATTTAAGTTTATGAATATTTATACATATATTAATAAATAACATTTTTTCTACAAA
ATCTTTAAATATTTTAATAATAACTTCTGTTTTTTATATTACATGTTTTAACATAATTACAAATGGATTTTAAAATATAT
AATCGGCATCCATCTTATAAACAAATTTATGATATTTAATTTTTTTTACTTTTTGATTAAATAAAAGTGCAGTTTCTAGT
ATATATATAATTAGAAGTAATATTTTTTTTGTTAATGTATTTAAATATACAAATTTTATTTTAGCTTTCTTAACACATGA
TCCATATATAGTAAAAAAATTTTTAATTTTGTTGTTAGTGTAATTTGTATTAGTATTATCACAATAATAAAGATAATCTC
CATATATATTAAATATTGATTCACATGTCAATTCTATAGAATAACTTCCTCTATAACTAAATCTATTACCTATATCTGTG
TAAAATGTAGCAATGCCGGTATTGTTTATTACATTGTAATCTGTATATATAAATCTTTGTTTTGATCGTTTTGTTAATTC
TATTGTAAAATCTTGAGTAATTATTTTATAGATGTTTAAATTAGTATAATTTTTAATATTATAATCTGAATTATTTACGT
CATTAATTTCAATTGTAATATTAACACTATTATAATTAAAAGAATAAATAGTTGATACATATAAAATAAAAATTATTATT
AGTTTTAAACTATTCATTGTATTAATTGATTGATTCTATTATATTATTAATATCTGTATTATTAAGATATAATGAAACCA
AAAACCATGAGTTGTAATCTAAATAACCAATAGTATTATACAACTTTTCAGATACTATATATATAGAATTTAAATATTCT
TTACTTTCATTAATAAAATTATATACATACGATTGATATTTTGGAAATATCTCACTTAATACTTTTCCATTTGTTATTTT
TAATATATATATAGATTTATTATATTTATTTTTATTTTTAGTATATTTTTCTAAAATATTTAATTCTTTCATACATTTAT
TTTTTATCACTTTCATATATTCATTAGAATCAATTATTTTGTCAAAATCATTACTAATATTTGTTTTATTATTTAATGTT
AATTTATAATATAGATGTTTTGTTATAATAAATTCACTAAACTGAATATCGTTTTCAAGAATTTTTTTTACAAAATCTTT
ATATATATTAAATTCATAATTCATTAAAATTTTTATTGCTTCTATATTATTATATTCTTTTGCTATTGTTAGTAATAAAA
TTTCCAAATACAAATTTTTTTTTATCATATTTTCCAGTAAAATTGTTAGACATTTATTATGATTATAAATTATAGCCATG
TTAATATCATCAATTAATATATTTTTTATTACATTGAGTGATAATAAATAACTTAAAATATTATAACTATTATACTTTAT
AGATAATGTTATTAACTCAGATATATTTAACATTGATTTATTTTTTAGTATATTATCATTATTCATTATTACTTTAAAAC
ATTCAACATAGTCATTAATTAAACAATAGTCAAGTGGTGATTTTTCTGTAAAGTCTTTTTCGTATATTGAGAAATTATAT
GCCAACAATAAGATTACTAATTTTATATTATTATTAATTACAGATTCATGAAGAGGTCCATATCCACCAATATTATTTGT
GTTTTCTACTGCTCCATTTTCCAATAATATCTTAACTGTATTAAAATTATTACCCTTAGCTGCATATATTAAAGATTTGA
GACCACAACCATCCTTTTTTATATTTTTTGAACGTAAAAAAGATTTTAGAGTTTTTTTACTCCATGATGAAATATTTGTA
ATGTCCATCATAAAATGAACATATACAAACTCGAGAATTATTACATTTTAATTTCAATTTGGTTCGTTTACAATACCAGA
AAAATACACAGCATTATTTGATTTATTTATAATTAGAAATAGAAACGGTCTATCAAAAATAATCATTTCATACACACTCT
TAAGAATAGCATCGATATATGTTACAGCTGATGCTTCTGTACCCGTTTCATCAATAATAATTTTTGTTCTTTGTAATGCT
TTATTTATGAAAATTTTATCATCCGTCATAGGTTTAAAATTAGCTTTATCAGAATCAAAAATATCATATATTCCTACTTT
ATTAAACAAATTTTTAAAATTTATTTCATATTCATATTTAAATTTCGGAATAATAATATTATAAAAATCCTTTTTCATAT
GTTTATTCCAAAAATTAATAAGATTAACACTTAGATATTTAGAAATAGTATAAATACTACACTTTTTATCATTAGGAATA
ACCATATACATTGAAATATTTTTATCTTTGTATGGTAGTTCAATAACAGTATATTCAAATTTTTCTATTGATGGTACTTT
AAATTTTCCTACATTAATATTATTAAAATTTTTTCGCATCATTTGAACTGTAACATCTTGACCATTTTCTTTATGAAAAA
TTCCTCTAAATGTATTGTTTGGATTAAATTTATCCTTCCATTCAGATTTAAAATACATAGTATTCAACAACATCATTTTT
GTTAAATGATTAATACTATCGGTATCTATTATATTCATAATATTTTTATTAGTTTTATCTTCAATATATTTGTTAATTAG
TACTATATCATTTGGTTTGATAAAATCAACAATTTTTAAAGTTGATTTAAATTTATTAAAAAATTTTTTACTAATATCAT
TATTTATGTAAATTGATTTATCCACAAAAATATCATTAAAGATATATTTACTATTAATTATATTCTTATCATTATCATGA
TCAATATCATAATTCATGGAAGTAACTAGCTCATTTCTAGTATTTTCACTAGTTAATAGTTGTAACATTGATGTAGCCAT
TGATACACCAAATGGTGAGAAAATAACATTTTTATTGACTGCATCATTAATAATATTTTTAAACAGTTTTAAACCAAAGT
TTGTATATTTGTCATTTATACAATACGTAGATGAATATAACAGCGAAAATATAATAATATATTTAACCATTGCAGTAATT
TATCTAATAAAAATTTATAACTTATATTTATATATTTATATTTTTTATAAATATCATGTTATTCTATATGCCTCACATCT
GCCTCCAATAAAGTCATTAATACATTTACATAGAATCATCGTAGTATTTTTGTGTGTTAGTAATTTTGATGTTTGATAAC
ATTTTCCATCATTTAGACAATAGTCATTATATGTCTCATTACATTTTTTAAGAATAAACGAATAATTTTCATGAATTACC
AATGAAATAATAATTAGTAGTGTACTTGATAAACCCATTCTTTAATATATTCAACAATAATATACAATATAATTCCAAAA
AATAAACCAAATATATATGGAAATCTATCGAATAGATTCTTAATGTTGTTTTTAATATTGGTCATTATTTTAATGTTTTT
TTTAGTATAAAATATACTATAAAAGATATACAGCAAAATTTAACAATTGTACCAAAGTATCTACTAGTACTATTTACGTT
TTTTTTTTACATAATTTATAATTTCAATTTTGTTTTCTGATATTTTTTTTAACGTATCAATATTGATAATATCCGATGGG
CAGATGTTATATATATTAGGATATTTTGAACACAATAGAATAAATGACAATACTGAAAATTTTATTCCAATTGTTCCAGA
ATTTAATAGATTATCTAATTCTTTACGCAAAAATTCATTATTATTATCATAGTATTGAATATTGTTCAAATTTTTTTTTA
TATCATTAAACATAAAACTATAATCTGATAGTATAGTATTACATGTACTATCTAACATATTCAGTATATCATTTTCGTTA
TCGTTCAAATTAATAAGTTCATATTTATTAATTTTTTCACAATTATTTTGTATTTTTTTAGTAATTATATATTGCATTGA
CATACGTCTAATATACATATGTAGAACCTTGTACATATCAATATTATCCTCCATGATATATTTATCTAGTATAAGTAGCT
TTTAAGTTTTTTTATATTTATTTACCAGAAGAACCAAAACCTTTGTTTCCTCTTTCTGTAAAATTAATATTATCACATTG
AAGAATGTCAATATCGAAATATTTTTCAAAAATTATCTGCGCAACTCTTTCACCCTTTGAAATATAAAATGTTGATTCTC
CATTATTAATTACGATAATACCAATATTACCTCTGTAATCCCTATCTATAACACCTCCACCTATATCAATGTATTTATTC
AAAGACAAACCTGATCTTGCAGCTATCCTACCATAACATCCTTCTGGTATATCAAACATAATATCTGTTTTCACTAGTAT
TCTTTTTAGTGGGCTTATTTCATAATCGTATGCACTATAAAGATCAAACCCAGCTGAACCAGGAGTTGATTTTGTAGGAA
TATATCCATTATTAGATAACAAAACACATTTAACTGATTCCATTGTTATATTTATAAAAAAAAAATTTTTTTATCATTTT
TTAGAAAATCCAATTATATCATCTATATCTATATTACAAATAATAGACCACTCTTTTGTTATATCATCATAGATCTCAAT
TTCATCAATATATTTACCATTAATATAACCACCTATTACAGTAATAGTATCATCAATAATTATAAGAGATGGATTCATTC
GTGTAATATTAGTGGATTTTTGAATATACCATTTATTTATTTTTATACTATAAACCTGAATGATACTCTTATATTTGCCA
TCTACAAGAGATAACCCACCAATTAGATATATACTATCATTAAATAATATTGCAGATGTAGATGTTTGTGGATAGATTGA
TTGGGGTCCGCTTGTCCATGTATTAGTGCCAATATCATATATTTCCATAGATGTATCCTTATCATTATTTCCACCATAAA
CATATATAAATTCTGATGTATATACAACAGAGGAAGAAAATCTCGGAAGTGTTAATGGTTCTTCAACCTTCCAATTACTA
TCACCAATTTTCAAACTTTCAACATCTCTCATTGGTATACCATCAATTACTCCACCAATTACAAATAATCTTTCATTACT
AAAAACAACAGCTGGATTATTTCTTTTTATAATCATGTTTGGAATAGTAAATTCGGTGAATGTATTCATATTGAAAGCTA
ATACTTTATTAGATATATCATCATTTTCAAAATTATCACCACCAACTAAATATAAAATATTTTTATCATCAAAATAAATT
GTTGAATTTTTTCTTATTTTATTTAAAATAAAATCAATATCAGAATCACTATTAACATCAATAACATTATCTATAACATT
AATATTATTCTTTTTAGTTTTTGGAAGCATCTTATAACAATATGATTTTCTTTCATGGTTATTATTTTTACTAAATACTA
CATTACAAGTATTATTATTTCTTATATATCTTCCAATCCACGACATCATTTTTCTATAATATTTCTTTGATAAGAATTCT
TTACGGATACCAATTTGAATTAAATCAAAACAATATTTACTTGATGTATTATGTCTATTCCACCTGAATAAGAATTGTAA
CAAATCATCTTCACGAGCAATATTTAAATCATCAGAATATATAAATGTTTTTAATTCATTAAAGGTTAGATTTACTGCAA
CATCATATTCTAGTAATTTATTAAAATTTTCCTTAATAAAGCTCAATGATGAATTATAAATTTTATACGATTTGATATTT
TTTCCATGTCTCATATAATCAATACACGTTTCAAGTTTTATCATTTCAGTTATATATGATATAGTTGCCATATTAATGAA
ATTAATGTTTAACTTATTTGATAGATCATTTAATCCAATTACATTTTTATCATTGATAAAGAGTCTACCATCATTAATAT
ATCCAATAAAAGAATCAAATACATTTTGTTCATATTTATTTAATTTAGAATCATTTAATTCGGATTCATTTATACCTATT
GTTACTAATTTTAAACCAATTGCATTAACTCTATATGTACTGTCTTTTATTTTTAAATACATTATTGTATCACAATTAGA
ATTATTAATTCCTTTAATAAGATTATTGTCTAAATATAGTTTATAATTTAAGGTATCCATTGTAATGGTTTACCAACAAA
TAAAAATATTATTTTTCCTTCATTTTTTAAAAATCTTCATCTAACGTAAATTTTATTTCCTTATTACTATTCATAACTCC
CATTTTTTGATATTCTCCAACTCGTCTTTCGAAAAAATTTGTCTTTCCTTCTAGTGATATATTTTCCATAAAATCAAATG
GATTAGATGTATTATATATAGTACTACATGATAATTCCTTCAGAAGCCTATCCGCAACAAATTCTATGTATTTACACATT
AGTTCATAGTTTATACCAATTAGTTTTACTGGAATTGCATCTTGAAGAAATAGTTTTTCTATTATTACAGCATCTTTAAC
TATATTAACAATAACTTCTTCAGTTGGGGGATATTTTAAATATTTAAACAATAAACATGCAAAATCACAATGTAAACCTT
CATCTCTACTTATCAATTCATTAGAAAAGGTTAATCCTGGCATTAAACCTCTTTTTTTAATCCAAAATATTGCTGCAAAA
GATCCAGAAAAGAAAATACCTTCAACTGCTGCAAATGCTACAAGACGTGTACCGAAAGTTGAACTATAATCAGAAATCCA
TTTTTTTGTCCAATCTGCCTTTAATTTAACACATTCAATTGTTTCAATTGCTTTTAAGAGAAAGTTTTTTTCTTCACTAT
CTGTTATATAAGTATCAATTAGTAAACTATACATTTCAGAGTGAATATTTTCAATAGCTATCTGAAAACCATAAAAACAC
CTAGCTTCAGATAATTGAACATCGTTAAAAAACCTCTTAGCTAAGTTTTCATTAACTATCCCATCACTAGCTGCAAAGAA
AGCAAGAACATATTTTATAAAATGTCTTTCATCATTTGATAATTTTTTCCAATCATTAATATCTTTTGATAAATCAACTT
CATCAACGGTCCAAAAACTTGCCAATGCACGTTTATACATCGTCCAAATATCATTATGTTGTATTGGAAATATTACAAAT
CTATCAGATGATTCTTTAAGAATATATTCAGTATCCATTTTTAATGAATAATTATTTGTCATTTTTATTCTATATCTATA
CCTTTCAAAGTTTCATCATTATTGATATGATATATATTATCCAATTTTATGTATTTATTTTTATTAATTACATTGTACAT
TTTTTCTTTTATTGATTTTATAATTTTTACATCAGAATCTTGTATGAATTTTACAACGTAATATATACCCGCAAGAACTA
GAATAATAATTATAGATAGTACAAAACTATAATAGAAAATCATTGAATCATCAATATTCTCGAACATTTTATATATAATA
ATATTTTTATATTTATCTTTTCATTATTATAGTATTGTATTTATAATATATAATACGTATTAATATATAATAAAAAATAA
CTAATATTATTATATTATCATAATTATATAATAAATAATAGTGTTTTAATATATAATAATTATAAAATAAATAATAGTGT
TTTAATACTATATTTTATTAGTAGTTTCGCAGCATTGGTAATAAAATACTACATTTTAAGTATCATAGAGTTTATTGTTT
CGTATTGTCATTGGATAATTGTTTTTAAGATATATTTCATCTTTTGTTTCAGATGATTGTTTCTTAATATTTAGACAATG
TCCATATTTACGTATTTCATCATTAGTTGGTGGATCCTTTACGGTATTACTAGCAATTGAATTTTTATTATTTTTAGGAT
TATTCATTATATTTAATTAGCAATTATTTATGTACTTAGCTAAGATTTATGTTTCATTTTTATATGAAATTAAACATATA
AAAAATTACCATATCTATATCTAAAATTTATCTTTCTTCTCAATAAACAAATTCCTATAACAAAAACAATCATACAGATA
GATGTTATTATTATTATCCATATTATTTTTGGCATTTTCAATTTATTATTTATTACATTATCGGGAATATATCTTTTATT
CATAGAATTCATAATAGTTTGAATAGCACAATTTGCTTCAGCGGTACCTGAATTAACAACTTGTATCTGAATAGTCTTTC
CCTCTGGTGCTATACAATAACCAATATTAAATTTTTGAATATCTATTATATTTTCTATATCTGCTGACGCAGTACATTTT
CTTTCCAAGTTAGAAATATAATTATGGTCATTGTTATTATTTAAATCTATTCCTATTTCATCCGCTAATTCAATTTTATC
TTTTTCTGGCAGTGTACTAACTATATCATTAAATGTTCTAACGAGTAACATAAAATTTAATTTTTTATTACTTATACATA
TGTTTACAATATTTATTTTACATCTTTGTAATATACCACTAACCTCACCTATATGGATAGCACATGTTGTATTTACCGGA
ATAGAGTATAGTGATAAATTTTTTAAATACATATCAATAAATAAATTATATAATGTATTAATTTGCATTTTCTTCTCCAT
TTATCCAAAATGAGAAAATGTTTTTTGTAACAAATTTTTCTAAAAAAGAAATTGGATGTAGCATAGAAACATTTAATCTA
AATTTATTACATATATTCTTATTACAACACATTATAAATTCATCTAATGCATCACTAAATTCTTTGTCACTTTCTATTTC
TGGAAACGTTTTAAAAATAGTATGAATAAAAAAATGAAAATCATAATACCAATTATGTTCAACTTTTAAACTATTTTTTA
TTTTTTTATTTGTGATATTAGATACTTGTGAAAAATCAAAATCATTTAAACAAGCTTTTATTGGTTCGTTAAATACATAT
ACTGTATTTTTAAACTTTATTGTTAACTTCCTATCAGAATCAAAAATCAATATATTATCCGGTTTTAAATCAACATGTAA
AAAATTACCACAACATGGCATTTCATAAATTTTTATATATAATAAAGCAATTTGCAAAAATACAAATTTAACATATTGTA
CAATTGATGTAAATCCTAATTCTTTAGCTTTTCTTTCATCAACTTTATCAGATGAATATTTTGCCAACGAAAAAATTATT
ACATTACCTCTATCATATAAATAATTTGATCTTTTTTCATGTTCGAAAAAATGAAACATATGTGTAAAATGATTTATTAC
ATTAATATTGCTTTGAATTATTATTGGATAAAAATAAGATATTAATTTAATAAATTTTATGTTATTTTTTTTTTCATTAA
AGGATTTTAAAAAATATTTATTAGAAAAATTATTTATATTAAGTTTATTACCGTCCATAATTTGTAATATTAATATTAAC
ATATATAAAACTCGTTTATAAAGATTATATAAAAATGTTAGTTTGTAGTTAAGACCCATTGCTAACGCACATACTATAAA
TTCCTTTTCATCACCCTTTAAGTTATTATATAGAAATCTTGGTATTGTATATTCTGCGGTTGCCTCAATAGGAGTATATT
GTTTATTTTGTTCATAAACAAATTTTACTACATATCTATCTATCTTAAAAACTATACCATATCCACCTGTCGATATATGA
TAAAAATCATCATTAGATGGATAAAATCTACTATCGTACTGTTGAAAATATGAAGTATTGGTATACTGTGTTTTTATTAT
GTTATCAAATAAATTAGTATCAAATTTCTTAAAATATTTTATTAATTTCGAATTTGTAGACCAAAATTGATTCATGTCTA
ATTGAGACATAACATAATCAAAATAAATACCATCACCTAAAGTTGTTGTAACATTATCTATATCATCAATACAATCGTAA
TTATATTTTTTAATATCGTCACTATATACCCCCATTTATTGTATAAAAAGCGTGTTATTAATATACGTAAAACCAGTATT
GGATAATGAACATAAGTTAGTTATTAAATTATTTTTATATTTAAACGATTCTGAAATATTAAGTTTTGATAACATATATT
TATTAATAATATTATAATGTTTAATATTATCATCCAATAATTTTCTAACATACAATGAAATATTAAAAAATTCATTCCAT
TTTTCTTCTATATATTTTTGTTTTTTATTCAAATCATTGTTGAATTTAAATATGTTATTATCATTATCATTATCATAATA
TAATTCTTTATTTAATTTAAAATTATTTGAAAATATACAATTATCATTTTCAATATTATAACTTTCATTTTTATTATATA
ATATATATATATGTTTCAATTCATTAATCATACACATTTCTATGTATTCTTTTTCTATGATATCTCTAATTTTTATAGCA
TCATTAATTGAAAATATTACATTTTTTCGTAAGTTACCAATATCTTTTGCATTTTTTTCAATATCTTCACCTTTCAGAAT
TTCATTTGATATGAATCCCATTATTTTTAGTTTATTACTAGGAGAAATAATAGTAATAATATAAATGGCATCACCTCCAA
TATGTGGTAAAAACCTTATACCATTACAAGATCTTGTAATAATATGATCACCTTTTTCAATATCATGTTTTAAAATGGAG
TTTCTAATGTAAATACCTGATATACCATCATTTTTTATACATATTATAGATATGAATGATGTTATTTCATCGTAACATAT
GGTACCTGTAAGAAATCCATTACCATGTGATAACTTAATTATAAACATATCAGATATTTCAAAAAAACCATCATTATCTA
ACAAAAAATCTACATTGTTTTTCATTCTAATGTTTTTCCATGAATATACATAATTATCATTTATATATTCATCATCATAA
CCATGTTCATAAACATTAGATGCGATTGTTTTATCATCAATTGATAGTTTACCAATATATATATCGTTATTAAGTATACG
GTTTCCAGTTTTATCATTTTTTATGTATTCGTAACTACAATAACGTTTAATTTTACTGTTAACCTTCCCCATTTTTATAT
ATTGTTTCGATTAAAAATTCATTATTATATATTTGTTTATTTGTAAATATTTCAATGTGATTGTATTTTATTACATTACT
TCCAATATAATGATTATCAATTTTGCATATCAATGAATGAATTTTACTTCTACAATAACTAGTTAGAAATGCAGTAAATA
ATAATACATTGCTTGAAATATGTTCTATATTTTTAAATGTAAATAGGCATATTTCATTTGCTAATTTGTCAATATTTACA
TTTCTTAACTTTATAATATTTGATATTAATTCCTTTTCTATATTAACATACTTATCCCATTTTAATATAAATATTTCCTT
AATTTTATATCCACCTATTTCTATAGCTAATTTTATATCTACAGATGTTAGTACTGTATAAAACGATTTTGATGAAATAT
CTTCTAAATAAAACAATGGTATTTTTAAATCAGATCTTCTTATAGTAACTTTACATAATGCTAAATATATTGAATCTGAA
CTAATATCTTTAGGATTTACTAAAGTTGGCAACCCAATTGGATATTTACCGGAAACTATTATATTTAATAATGATTTTAT
CTTATAAACATTGAATTTATATTTATTTTCACAATCAATTGTTTTTATATTTTTATTTTGTATAGAACTATATATAAAAT
TTTTTAAGTCAAATGTTGCGGGGTTATAAATACTTATATTCATTCTAGATGATATATTATATATTGTTTTTGTTATTAGT
ATATCTTCTAATGATGTAAACGAAATACAATCCCATGGTCTAAAAATTTTTGAAATAAATAATATATTATTCATAATTGC
GGTATATAATACTGATATTGCATTTTTTGACATTTTTTCTAGTGTTTTAATTTTATTCTTTGCTTCCTGTATAGTAATAA
AATCATTTGGATATGAAATATCTGTGTTATTATTCCAATAATTGCAATACTCCATTAAATCCATTCCATTAGAAAAGTTA
GACATATCACATAATATAATTTTTAAACCATCATCTGATATTATATATATATCATCAATAAATATCCAACCACTATTCTT
TGGCCATATTGCCTTTAACAAAGGAAAATCTAATAAAGAACCAAAAAAACTTACAATCCGTATGGTATGTATATTGGACA
TTATTTCTCTTATCCATTGAATGAATTCCAATATTAATAATGTTGGATTAAAATTAACAAATGTTTTACCAGGACGTGTT
GTTATCATATATATAATTGGACCATTATCCGTTAAAATACTATGAATTGTTATTACAAATGTACTTATTAATTTTACAAC
TGTTGGAATAAATTTATACCAAACAGATTTACATGTAAGAAAGTCTATATTATATGGTAATATATCCATTTCTGGTCTAT
TATAGTTTTTATTTTTTACCCATATATAATGCTTACCAATATACATTATTGACATTTCATCAATTTTTATATATGAATCA
TTATCGTCACAACGTTTATAATTTACAAACCTATATTTTTCTAAACCAGATTCACATAACCACTTATTAATATTATATAA
GCTAACATTTCCTGTAAATGTAATTTTATCAATAACCGCATTTATTTCAGAATTTACAAATGAAACTTTTTTTAAAATAT
CAACAAGTGGTGAAATAGATGTTTTTGGAGAATAATATTCATCGGTTTCTTTTTCATCTATGAATAAATTATTTTTATAA
TATAATTGATTAGTAGGTGATACATATTTTGTTATTCCCAAAATATCTAAATCGTCTATATTGATTAGTGATTCAACATT
TTTTAAGTTATTTTTATATATTATAATTCCCTTTCCATAATTAGTTCTGGTTAAAACTATAGAATTCTTATATTCCTTTA
ATATATCAATAATATTATCCGGTAATTCCTCCATGTTAGTATTTTTAAATGATTTTATAATATTTATCATTATTTTATAA
TTAAAACTATTTTTTATTTTTAAATTATGTCATAAAAATATTTTTTTTATCATTCCAATCTCTATTAAATATACACAATA
GTTCTTGTACCAGATAACTATCAATTGTATTAAAACTAACAAAACCGTGATGTGTATAATGTGTACCGTCAAAATTAGCA
GATGTAATATGAGCAAAATTATTATCAACTATCATGAGCTTTGTATTATTTTTTTCATGAAATAGTTTAACTTCAAGATC
GTTATTACTACACATCATTTGTAGACTTTTAATAGAACTAATAGAGTATATATCATTTTTATCCCATGAACCAATAAGTA
GCCTTACTTTAACACCTCTATTAATTACAGCACTGATAATTTCGTTATAAATATCCGGCCAAAATGTAACTTTATTATCA
TCTCTAACTACAGGAACCAATGATAACAATTCTATATCAATAGTATTTTTTGCATTCATTATCTTAGATAGTATAACATC
GCTATCTAGTGTTCTAGAACAACCCAAAATTCTATCTGGAGAATCTGAAAAGAATACACCACCTATCGGATTATTAATAT
GATACTTAGTACTTAAAGGAATACATACACCATATGAACACATGTTATACCACCTTTTATCTTTATCAAATGATTTAAAG
GTATTAAATCTTTGTTGTAAATCATAGGCAAGTGGTGGGTATTCTGAATAAATACCAAGTGTTTTTATTGTTGAAATAGA
TCCACCTGTTAAAGATGCATTACCAATATAACATCTAGTATTATCAGATACCCAAAAACTTCCAAGAACAACACCAGGTT
TATCGTAACACATTTTCATTTTTATATAATTAACTCCTGCACTTGTTAGATCTTCCTCATCTCTATTATAACTTTGATAA
TCTACCATAATTGTTACATTAATTCCCTTTTTTACAACATTAATAAGATTGTTCATGATATTTTTACCATATTCACTAGT
TTTAAGATTACAAGAAAATGATACAATATTAATATTTTTTTTTGCAGATTTGATAATTTCATTAAAACATTCATAAGTTG
ACATATGTTGAGATATAATTTCTGAATTTAATGGTATTGTTTCAACTATTTTACATCCCGCACCATTTGGAACCTTTGAA
AATAATGACCACATTTAATATAAAAAAATTCTACATATATTTATATTAATTATATAATAGTGGAACTATATCCTTATCAC
TATGTTTAATATTTCGTTTTTTAATTTTATTAATATAAAATGATACTTCTACTGTTGCGGAAATAATCGCAATAATAGAT
GATGTAATTGCCAATACAAATATAATAGTAATCATTTTTAGTTTATGTTAAAAACAACAGACCAAAATTTTTTTAATCTT
AAACCTATTATGATATATTTATTTATAATTAATGTTGGTATAAATATCATTATTGATATACCATTTTCATTGCCTAAATC
ATTAACATAATATTTACATATATTTTTTTTCATAGAAGTTTCAATAGATTGTAAAACAAAACTGGGTAACAAATATTGAT
TTTGTGATTGTTGGAAATGGAACGGTGAATATAACAAATCTAATAGTGTAAAGTTAATATTTCTTATTTTAATTGATTCT
CTAACATTTACTAATTTTTTTGAAATATTTCTAATATTGTCAATTTTTATAAAACAACCGTTTCCTAATATGCAGTTATC
GGTATAATTTATTTTAGCCTTACCCATATGTTTAAATGGATTAAGTCTTATAATATCGTCTATGTTTAAAACATTCATTA
TGTTTTATTATAAGACAAATAATAACATTTAAAAGAATCTATGTTTTCATTTTTTGTTACAAATAATAATTAAATAACTA
AAGATTTAAAATTATTATTTATTTCATTCATAGATGTATTACTATTTAGTTTTATAATGCAGTTTATTAATTCTTTATAT
GATAATACATTGTAGAAATTTTTTTGTAACGTAAATAACCTTAACATTTTTTTTACCCATATGTTATCTAAATTAATTAC
GTACAATAAAGATTTTATTGAATTAAAATTATTTAATACATAGTTTATCAAAAATTTTCTATTTTTTTTAGAGTTTATAC
ACAATAATATATTAAGTATTTTTATTAGTTTTTTTCTAATAATCTTTTTATTTCCCTTTATAACAATATTAAAATGTGGA
CATATACCGTCAAAGAATAAATTATTTTTAACAAAATATAAATTTATATTAATAAAACGATTATTATTTATTAGTGTATA
TAATGATGTTATGGATATAGACAAATGATTAACATCATAAAATACTAAAGCGTCTATTTTTTTTAACATTTTTTTAAAAT
TATTAGATTTTATTTTTTTTTTATCTATATAACCAAAATATTTTATTTTAAACATAATTTTAGCACCTATATTCAGACAA
TACCATTTGCACCTTTTTATTTGATCAATAATTGATAAATCAAATAAAGAAACTACGGTACAAATTATTATTACTTTCAT
TTTTATATTAATACAGTAAATTATTTTTATAGTTTTTCACTTATGTTTTTATACTATAAATGACGCAAAATTTTGCACAT
GCACATACACCATTCTATATTGATACAAAAGAAGGTAAATATCTTGTTCTAAAAGCTATTAAAGTTTGTGATATTAGAAA
GGTAGAGTGCAATTCAGGTTCAGCATCATGTGTACTAAAAGTGGATAAACCAACACCTTCATGTGAAAGATCAATGTCTC
CATGTGAACGTGCTAGATCACCAACTAGAAGAAATGATGTTGTACCATTTATGAGAACTAATATGCTAGAAGATATCCAA
AACAGTAATAGAAATATGGTATCTAGAATTTTGGGCTAATATGATAGAAGATATGATTCTTGTACTATTTATGAGAACTA
ATATGCTAGAAGATATATAAAACAGTAATATAAATATATCTATATTTTTGGTCTAATGTGTTATTATATCATTTTCAATA
TCTATAAGACCGTGTTTTCCAGTTTTTTTATCTCTTGGAATTATTTCATAAATATTTTTTTTTTCTATTGATATTATTGA
ATTAATTAAGTCAGATAAAGCACTTAAATACGTTCCACCTGTTAGAATTTGATACATTAATATGTGAGCACCCATAGATA
TTTTACTTATATCGTGTATGATACCCTTTGAACTCAAGAGTATTGTATTGGAGAAATATGTATACAATATATTCTTATTT
ATTAAAAATACAGAATTTGTTACATTTTCAAAATCTACTGCATCATCAATATTTAAATATAAAATATCACTAGAAAGTGA
ATTTTCATCTAGATATATATATGATTTTTTAAATGGAAAATCATATTTAGAACAATCTACTGTAATTATACGTTTTTCTA
TATCTATATCGGATGGCATAGGCATATTGTTTTTGTTACCATTTAGAATAATTCCATGTGTTACTCTAACATATTCCAAT
AATGTTGCTAACCTTATAGATAATTTATCTGGATTTTTTGCAATATCTTCTAATCTATCAATTTGTGAAAACATTTTTAA
CATTGATAATATTTGAAATGTTGGATCTACAATGTATATATTATCGATTAATATTTTAGGGATAGAAAACATTGTATCCT
GTCGTATATTAAAACTATCAATAATATGACTATCATTTTTATCCTTTAATACCATATAGTTTTTTAGGTATGGTATTTTT
AATAATACAACATCTGATCCAGTTACAAACTTTATTAAGAATGCAATAGAAATTAAAAATGTTCTAGAATTTGTTTGTAA
AATATCAATATCTCCATATTTTACATCAGGATTAAGTAAATGTAATGAGTAAGATCCATAGCATATACATGTTTTGTTAT
GTCTACGTAAATATTCTTCCATTAGATAATTTACATTATCAACTAATGATGATACGTTATGTCTACCCATTACTTTACTT
GTAATAGTAGCTACGTTAATAGATGATATTATATCATCCGCAATCTTTTTTACTGATGATATATTATACTTAATATTGGA
AGGGAATATATTAGGTGATTTTGTTGTTAATATACCCAATATATCCGTGTACTTTGTTACCAATACTGTTTGTAATTCTA
TTATTGTATAAAGCTTTCCTATTGTAAATACCCTTTCCTGTTTTGAAAAATATTTCAATATTGAAGCTTTTATCTCTGAT
GGATTTGTATCTATATTTGAAAAAAACTTTTTTTTATTTTTCTTTATTAAAGATATAAAAATATCTTTATTAAATAAAAT
TATTTTTTGAATAGTTTTATATTGAGATTTTAATGTATGGTATTCTGCTATAGATGGTTTTCTTCCAAGATATAGCTCTA
ATACCTCAACGATTCTTATATTCATACTTTATTTATATTGTCCAATATTATGAAAGAACAAATTAATTCACAAAATTCTA
AAGTTTTTTTTAAATAATTTTTTTTAATAATAACAAATCCACTATCACAAATATATGTTTTTAATTTATTTATTTCATTG
CAAACATCAGTTATATTATTTAAAACTGGTTCATTTATTTTCATTCCTTTTAAAAAACTACCTATTATAGATTTAATATA
TATATCAGTTTCTGATACTGAATATTTAGAACCAATAACTATATATAATAGTAATATTTGTATAATTGAATTTATTGTTG
CATGAAAGTTAGAAATTGTCTTTTTTAAATAATAAATATTTGATATATAACTACCAATTGATTTATAATCAACAAAGTCA
ATAGGAGTCGTTTTATATATAACACCATGTTCTATTTTACATGGTGTTATATATTTATATCCATTTATAATATTTATTAT
AGGAACCCATGATGGGAAATATAAATATGGGACATAAATTAAACCATATTTGATTAATTTTGCTATATTGTATATTTCAT
TACAAATACATTTTTCCGATGTTAATACGTTATTATTAATTTTATCTTTATATATAGAAATACCTAAACTTGTATTTTTA
TAGATAATATTATCAAAAAAAGATTTATCAACGCCTGGAATATTATTATATAGTATAATTGATCTAACTTTTGTTTTATC
TGTTATAGTTATATAGTTATTATATTCATTATTAGAAAATGTTATTTTTGATATTTTATCTATCTTTTCTATTTTTAAAT
TACTTGTTGTACATGTTAAATAAAACAATGATTTGTTAACTGAAGATAACATATCTGAACATGAATAATTATCTATAATG
TTAAGTAAATATCTTATAGAATCTATAGTCAAATTATATTCGAATAGTAATTTGTTTATCTTTTCTGTACAAAAACCATA
TTTTTTAACAAATAGATATAATAATCTATGTTCTAAATTATACCAATCTGTTGTTAAAACATAATCTGTTATAATATCTG
CATTTTTTTCAATAAGTACATCTAAATCTATACAATCCAATAATTCAACTATATCATCATAATCCATTTGTATACACATT
ACCATAATTAATGATGAGTGTATTGGTATATCTTTAATCATTATTTTTTTATTAGAATCACAAATTAGTCTAATACATAA
TTCTTCTGTTAGAATTTCTAATGGAATTTTATCTATTATAGATGCTAAAATATCAAAATAATTTTCTTTTATTAAATAAT
TTATTAAATAATTTATATATAATTCATATCTATCTAAGTGTTTACAAATAATAGATAACTGTTCTTTTGTAATATTATAT
TGTGTTATATCATAATTATCATCGAAAAAAATATTTTTATATATACCAAGATTTTCTTTTTTATTATATAGATATTTAAC
AGCATATGATTTATAATTTTCTATCTCACCTAAATTTATTTTTTTTATGATATATTTTTTTAATTCTTCATTTGAAAGTT
GATCGTCTGTTAACATGTCTAAAAATGATATAGTATCATATGTTGATCTAATAGAAGATAATATTTCTAAAATAACATCT
ATTGTTAAATCTTTTAATATACCATCATTTAATGGAATAATACCATACTTATATAGCATGTCTAATAAAAATTCTTTATC
GAATACTTGATTATTGTATAGTGTTCTATATGCCAAATTATCATTTATTAAGATTTTTTCAACTATTTCATTCGAAAATA
TATAATTTATATTTGTAATACATCTATAATCAATACAATATAAAATATCATCAATGTTATAAAATCTATTTTTTATAATT
TGGATATCGTCATCTAATATTTTCATATAATTAATACACTTTTTTACAATACTTCTACTACATTTTACAAGTATATCATA
TTTATAAAAATTTATATGATTGGTATATAATTCTAAATTATTTTTACTATTGATTATAGAAAGTAAATCAACTAACTTAA
CATGTTTAGGCTTAAAAAGATATATATATTCGGGTAATAGTTCTACTACTTCATTATATATTTTTTGCGATAATTTAGGT
GGATAAATTCCAGATAATATTAATTTTAAAATATCTTTTTTATTAATCTGATTATATAGTTTACTCAAATTATTATTATT
GGTACAAATGAATATTTCGTGTAATGGTGAAATAGTAAACATATTTAATATGAATATTTTTTATTTGTATTTTCTTGGGT
TTAATCTGTTGTATTTTTATTTACTTCTGTTTTTACCTCTTCGTAATCATCATCTGTTTCATCACACTCTACATCCTTTT
CTCTATTTAGAATAGCATCAACTGCAACATTTGCGGCATTATATTTTGCCTCTTGTTTGGTTTTTCCCTTCATTGTTTCA
AACTGTTTATCACTAATAACAACGCTTGCATTAAATAGAGGATATGTAGTATGATTCTCATCATATTTAACAATAATAGT
CCATTCTCTCATTGTAAATTGACAATATTCATTAATAATAGCAATTGGATTCTTACCTTTCCAACTGTCCAACTTGCTTT
TTGGAATGATGTCATTGAATACACCAATACCGACAGTTTTTTCAAAATTTGTATCATTTTTTGACCATCTTGGTGGGATA
ACGTTTTCCATTTTTATAATTCCATCTTTGTGTAATTTATATAGATATTTATTAACTGTTGATTTACCAATTCCTAGATC
TTTTGAAATTTGCAACGCTGTTGTACTTTCACCAATACTAAGGTGATTAATGATACCATTAATGATCTCTGAGATATCTG
AAGTATCTTTAGAAGCCATAACTTTAATTATTTAATTATTAAACACTTTTTTAAGCAAAATTAATCGTCACGATATTACT
GATATGGGACAACGTCAATAATGTTAATTATTAATCACTTTTTTAAGTTAATTGATTAATCGTCACTATCTGACGGAGAT
GGGGCATCGTCATTAGTGTCTTCTTTATTCATTTTTCTATTAATATTAATATCTTCAATGTTTCTAAATCTTGGTGGTTT
AAAATGTATATTACAATCTTTACATGTTTGTCTAACCAAGGGAGGTTCATCAGCCGCCCTAGTTTGTATCATAATAGGCA
TTGTATTTCTTCCCTTACATTGAGGACATTGTGTATTATGTTTTGTATCTAAAACATTGAAATATTTGTTAGTATAATCA
ATATCTTTAATATTATCTATGTTATATTCGATACCTTTTTGTAAACACTTGATTCCAAATAAAATATACCTTAGTGTATC
TTTTTCTACACCATTTGAAAGCATTATCATATTATTAATATCTTTATATTCTGTATCTAATTCTATCTGTGGTTTATTTC
TATAAGATAGTTTATTTTTAGAATCTTTAGAATATTCTATACCTATATTATATTTTGGATCAAATTTAGTTTCTTCAATA
TTAATTTTTGTATTTACTATATTTTTAATGTAATATTTTGATGATTTATCAATTGCCCATTTTAGCAATAATTCTGCATC
GTTTTTATCAGTAATATATTTATTTAATATATCTTTTATGTCTTTGTTTGACATATTGTTTTATTAAATTTATTTATATA
TTTTCCATTTATAATAAATGGATTTTATAAGAAGAAAATATTTAATATATACCATTGATAATAAAGTAGAATATTTAAAA
AATGAATTTTTTACAAAAATTTCAAATTTTACATTAAATCATGTTCTTGCTTTGAAATATATTATATCTATTTATCATAG
AGATGTTATAACTAAGGATGTTATATCTAATGTAAATTTTTTTATATTTTTACATATAGTAAAATGTAAATATATTTATG
ATATTGTTATAAATCAATATTTTGATATTACTACATTATACATTAAATCATTGGTAAAAAATTATCCAGCATTTGAAATG
GTAATAAACAAATATAAAAGCATAGTACAGGAAATTATGTTTGATAAAAATTTTATTGAGATTTTGAAGAACAATAATAA
TTTTGATGATATTATAGGTGTAAATTATGATATTGGTTTTAACCCTTTGTTTATAAATGGAGAACCTATTAGAAACATGG
ATATTATATATTCCAAACTCTTTAAAAAGTCAAACTTTACAAAGGTAAAAAATATTGAAGTTATTAAACTTATGATATGG
GCATTCTTATGTAAAAAAGATACGGGTATAATTTTTGATGATAATGATTCACAGGATATATATACATTATTTCAAAAAAA
TGATACCATTATTCATAGTGATATGACAGAAAAAATAAAAGAATCAATTTTTACAGATAGTAAAAAAACTAGTTTTTATA
TATGGTTAAACGAAAAGATTTCTGATGATAATAATATATATCTTAATGTTTTAGCAACTAACATGTATGAAAAAGTTCTT
AGTTATATATACTCCGAGATTAAACAAGGAAGAGTTAATAAAAATATGTTAAAGTTAGTTTATATGTTTGAAGAAGATGA
AGATATTCAATCTGTATTATTACAAATTATTTATGATGTTCCCGGAGACATTTTATCTATAATTGATTCAAGGGATGAAA
ACTGGAAAAAATATTTTATTGGGTTGTATAAAGAAAAATTTATAGATGGTAATACATTTATCAGTAGCAAAACATTTAAT
GATGATCTATTTAAAGTAGTTGCTGCAATAAATCCAGAATATTTTGATAGAGAAAAGTTATTGTCAGTTTTTGGTTCAAA
ACCCGAAAAGATAAAATACTTTGATACGATTGATATTAATAATAATTATATATCAAATATAATATATGAAACAAACGAAG
TAAATATTTCAGTAATAGAATCTTTACAATCATGTCAGATATATAACGATGAAACAAAATATTTTATAAAAGAATATAAT
ACATTTTTATATTTAACAGAGGAAGATCCATTTGTATTATATAATGGTATATTAGTAAAATTATCTTCTGTTCCATTAAA
TAAAAAATTTTCATTGTTTAGTAATAATATTTTAAAATACTATGTTGATAGTAAACTTGCAAGTATAGGACTTGTACTAC
CTGATTATAAGGGTGATATACTTGTCAAAATATTATCACATTTAAAATGTATAGAAGATATAACATATTTTGTTAAATAT
GCTATTTGTAAAAATGACAGTATTATGCCATCTGTAATAAGAACTATATTATCTAGTTTTAATATACCAATTATATTAAT
GTTTCAGAAATTTTTAAGAGATAATTTTTATCATGTAGAAATGTTTTTAGAAAAAACTAAACACATAACAAAAAATGATA
AAAACTATATAATTAACTTAATAAAAAATGGAAGATCATGATATGTAAATATGGCACAGATTATTGATATATATACAGAA
TCACAAAAAAGAAACACTGATCAAAAAACATTTTTCACTAGAGAATTAAGCCCATTATTAAAAAATACATACCTTTATCA
TAATTATTCATATGGATGGATACCAGAAACAACTATATGGAGTAGTCGTTTTGCAAATTTGGACGTTACTGAATATTATC
CAATAACAATTAATTTGTTAAAAAAATTTGAGTTTATGTTATCATTATACAATGGACCGGTATTGCCATATGAAGAAAAA
ATAAATACAGAATTTGTTTCGAGAGGATCATTTTATGGAAAATACATAAACTTTTTACGAAACTTTTCAATATTACCAAC
AAATGAATTTATTTCATTTTTATTATTAACTTCTATGCCTATATATAATATTATTTTTTGGTTTAAGAATACACAATTTG
ATATTACTAAGCATACATTATTTAATAAAGTATACACCACTAATGATAAACATGTAGAATTAGGTAAATACTTTCATCAA
TCTGGAGATTATAAACCACTTTTTAGTAGACTAAAAGATAATAATATTTTTACTTCACAATTTCCATTAAATCAAAGTAC
TATTCTTCATCAACAATCTTCAAATAGTGATACGGTATCGGACTATGAAACCTTATCTAATTTAAGTGCATTACTATACT
TAACAAAATATGATCCTGTATTAATGTTTTTAGCATTTTATATACCAGGATTGTCAGTTACAACTAAAATAACCCCAGGA
GTAGAATATCTATTAAAAAAACTTAATATGAATAAAACTGATATTGTTCTAGTTTAACTATAATATATTGGTCTTGTTCC
AAACATTTTTTCAAAAAATGATGTACATAAAACTTTGTTATCTAATAAATTAACAATTTCTGTGCATAATCTTTTAAAAT
ATACCTCGTAGAATATTCTTTTATTGGATCCTACAGAAAATGTTCTATCTACTATACATTCATATGTTTTAATATTTACG
AGTTTTCTTTGCCATGGTAAATCCGCATCACATATATAAACAAAATAATATCTTTCACCTATTTCTATTATTTCATTACT
ATTTTTATTATATTCATTTACAAGTGCCATATTGGGATTATCAACAGCTTTATAATTACAGTGATGTGTTCTACTTAATA
GAAACATTTCTAACTTCGCAGTTCGTCTTTCGAATTCTATAAGAAGATCATTCTCCAATGATGATAAAATCTCTAAACAA
ATTTTTATAGATGATAGTTTACCAGCTGATAGAATTTCTAATAGTCTATTTTTGTATATTTTTATCATATACTTATGAAA
TTTTGAAACATCTCTTCTAGTTTCACTAGTTCCTTTATTTATGCGATCTGGTATAGATGATGAATTAGAAGATGGTAAAT
ATTTTAAAGTTGTATATTTTTTTTTAGATTGCATTATAAGATTTTTATACACTGCCTCAAATTCTATCTTAAATGTATCA
AATAATACATACTTATTTATTACATGTTCAAGTTCTTTAGCTATTTTTATTGATTTATCAATATCATTAATATTTACTTC
AACAAATGCAGAATCCGTATCGCCATAAACCACTTTAAATTCTATATCATACTCTTCTGGTAAACCAGATGGAATAATTA
CATCATTGTGTATATAATTTTTAAAGAATGGATTAATTGGATATGATGCTAAATTAAAGTTTCCAGAAAATATCTTACAG
CCATGCAATACAGAATTTAAATAATGAATCATTTGTCTACCTATTGAAGTACATGATTTTGCTGACGAATATGAATATAG
AACACTATTTCTAAATCCCATTAAACCATAAACTGAATTTGATAATATTTTATATGTATACTGCATAGAATCATAAATTG
CTTTTTTATTTGAATTATCTGTGTTTTTTAATAGTTTTTTATACTTTAATCTTTCACTTAAAAATATTTTTAATAAAGTT
GGAATTATACCTTCTGTTCTTCTATCAAAAACAGCTATTTCAGATATCAAATCAGAAGATCTTGGATCGCAATGAACAGA
AATATAATCAGGTCCAGGATACAGTTTTTCTATTTCCTTTTTGTTTATTTCTAGTTCAAGTCTATTATTAGCAACAAATA
CAGATACCAAAGTTTCTGGTGATAGATTTCCATATATACATACATTTGGATATAAACTATTATAATCAAATACTAGTACA
TTATTAATAAACATTTTTTGTCTAGGTACAAATACTTTACCTCCCTCATACGGATATTTTGCCAATTTTTCAGATCTAGT
TAAAATTATTTTTTTATCCAGTAACAGTTTTAACAATGGACCTTTGATTAATGTACTGGCACGATATTCAAAAACCATCG
ATTGTGGTAATAAGTAAGTACACGCCGCTGCATCTATTTTTGTATCCATACCATAATATTTCCATAGATATTTACATAAA
CATGCATCATGAATACAGTATTCGCCCATCTCTATTGCAATATCAATATTATATGATTTATACATATCGGATAGATTAAC
ATCATCCTTTCCAAAGGAAATAATACATAATTCATTTTCTGTAAAAATATTATCTTTATCTTCCACAATTATAACAAAAC
TTGAAGATGAAATATCTTTATGTATAATTTTAAAAATATCATCCCCTACATTTATGTAATTTCCCGTCATCAAAACATTT
AAAAAAGTGTCTATTTTTCCTATATTATCAGTTGTGTTATCTCCAATAAATGTACAACGTCCATTTTTTACAGATTTTAT
TAATACTTTACAATTAAAAACATTTTTTGATATATTATCTAATTTATATGATTCCAATTTTTCAGATTTTTGTATATACG
AGTATAAATCAAAGAATATAGTTCCATTATTATTATTAATATGATATGTAGTGTTAAATACACCACCAACACCTTTGTGG
CTAGAGATATTTCTTTCATATATACATAAATAAACAATTTCTTTTTTATCTGGGGATTTGAAAATTATTTTATCCCCAGT
TAGTAATTCTAATCTATTAGAAATATATCTAAAATCAAAGTTATTTCCGTTAAATGTTACTATATAATCAAATGATTGCT
CAATTATTTTTTTTATTATCTGAAGCATTACTATTTCTGTACAGATAATATATTTTTTAGTATAATCTAATTCTTGTATA
GATGATACATACAAACAATCAATAGATTTTGTTTTTTTAATATCATCTTCTGATAACATATCTTTATTAAGTAAAGTAAA
TTTAAACTCATTTTTAAATAAATCTATATAACAGCAACTTATATGAGAAACTGGATTAAGAAATACTGAAGGGAATTTTT
TATCGAATTGACATTCAATATCAAGGAATAAGTAAGAAATTGTAACATCAAAACTATTAATAGGTTCCTTAAATAAGCTT
TTTGGATCATCGCAGTGATAACATTGATTATTAATCTTTTCTAAACTATCTATATCTATTTTATAATATCCCTCTGGTGA
TATATTGTTTGTAATAAAGAACCAATTATTATTTAAAAAATCACCCATTACCGATTCAACATTTCGTTTTTTTATTTCTT
TTATCAACCACACATTTACATGTTTTTCATCTTTAGTTATATTAGTAACTACTGTATTAATATTTTCACTAACATCTATA
ATATTCATAGATCCTAATGATTCTGAACTATATGGTTTTGGAATAAGTTTTTTATATACATCGTCCGTGACAACATAATA
AAAGTAATAAGAAAATCTAATAAATATTGTTTTAGACTCCTTTGTACGAGCCTTTAAAAATATTAACCTTGTATCTCCTT
TGCTCTCAAACCAATTGATGCACTTTATTTCCATGTTTTAAATACGTTATAAAATTTCTATTTAATTTATTTAATACAAA
ATGAATCCAAAATATTGGGGTAGAGCAGTTTGGACAATAATTTTTATAGTGCTATCTCAATATAAAGAAATTGGAATGGA
AAAATGCAAGGAAAGATTATATACTATAATCGATACGCTACCTTGCCCTTCTTGTAGAATACACGCCAAAGAAGCAATGC
AAAAAAATAATATTATGTCTAGTGATGATATAAATTATATATACTTTTTTTTTATATCTTTGTTTAATAATTTGGCTTCG
GATCCATTATATAAAATTGATTTAGAAAAAGTATCACCCTTAGAATAAAAAAAAAATTATTTTTTTATAATTCTATCAAG
TACAACTGATACAATTTGTAGAAATACGTATAATGTATAAATTGGCATGGTACCATTTAATAGTAATTCAGTTAATTCAT
TTTCAATAGCATCACTTATCTGAATTTGATAGTAATATACACCAGATGCCTCTAATACCGTGTTTAATATTTTAAAAACA
AATTCACTATACATACCAATTTTTTTTACGTGTACAAGTCTATATAACATTATTGTTAGTATATATTCCAATATAATGTT
TAAAAGTAAAACAATTTTCGTATATGTATTGTTTAAGGAAACGCTTTTAAACGATATCATATCATTGGTATTAATGAATA
ATATATTAGATAGATTTTTAACGAGGTTATTTCCGGTATATGTTATTTTACCATTCAATAAATTTTCACTGTATAATATC
TTTTCTAAGTCTACATTTATATTTTTATCACCTTTTATAATACATGATAATGGTCCCCAACCAACAATGTTTACAATTTT
ATGATTAATAAGACCATGATTTGCATGTTTTACAAGATCATATAAAACAGATGATAGTTCATCATCTGTAGATAAATCTG
TTATATTTACATTTGTACTTTTTAAACTAACACACATAGACATAGAACAATTGTTACATAGACACGAGTCAATTGTTGAT
ATTATTCCATATGATTCGATTTTATTATAAATAAATTTATAATTTTGTAATATAGTTGTTGATATTGAACTAATAATATC
ATTAATTATATCAGAATTAAGTTGATTAATAGAATGTGCCGGTGTAATAGTTTGAATCTTCCATTTCATAATACTTTTTA
AAATACGTTGTTTAGTTTTTAAAGATCCATTTGCTAGCATGACATCTCTGACTACACATGGATCGAATCTAAATGGAGCT
ATCATATTTGCAATGTCAGATTTACTTATTTTATTATTTTTAGAAATACTGTCTATATGTGTTATAACCCTTTCCAATGT
TGGATTATTAGTGTTACTACGCCTAAACGAAAACTTAATATTACGATGTAACAATCTTTTTTTTCTTAAAGTATTATATA
TTTCTTTTTCATCATTATTATTAATATTTTGATTATTATTTATACACCATTCTCTAAATTTAGACGAAAAATTTTTATTT
ACTGTATCATAAACATTAATATTATTTTTTATAAAATTAATATCTATATTTGACAAACTTTTAATATCATCACATATATC
TTCCATATTGATATTAAACATAGCAACGCATTTTATACCATATAAACTTTTTAATTTATTTATATCTGTATTGTTTGCTA
TAACATTATTAATATTTTTTATATTATTTGGAAAATTATTTTTAACAACTTTATGTAAATTTTCTATAAAATTTTTATCG
TTTTTAATTTTTGGTGATAAATTATTTATTACGTTACTAATAGGATATTTATTGATTAAATCTATTGCTTTACTAACATT
AGATAGATTCATTAATGAAATATTTTCTGGGGGTATATTATATGTATCTGAAATTAATAGCAAGGATTCCAATGATATTT
TTGTATTTTTATATATGTATATAATACCATCTATATCTATATTTTTAACAATATCTATAAGTTGGCAACTATCTATATTC
ATATAATTACTAGCAAGAAGGGGATCTAATTTTAAAATATATGAAACGGATACTAGTTTTTCATCCAAAATAAATTTAAT
ATCATCTTGTGTTAAAATATTATGATCTATCATTAACTTAATAAAACTTGTATCAATTTTTATTAAATCTCTTCTATACA
AGAATAAAACACTATAAAGTTTTTCATCTATAGAATATGAATTTGAATCAATTAATTTAATCAAATCATTTAGTTTAACA
GATGACGGTGGAAGATATTTTATATTACCAATATCATCATTAATGGCATCATTATAGTATTTAGATGGTATTGTTCCATG
TAATCCATATTCAAATATTGTTTGCGTATATTTTTTTGGAATATTTTCTATAGAAAGTTTATTTTTTATAATTAAAGATA
TTACAGTTCTAGCATTTTTTGGATACATATACATTGTAGATGTATACTTATAAGATTTATATATCAATATTTTTATTATA
ATTAATGTATGGTTTTAAAAATGAATATGATAGCCATGTACAAAAACTAAACGCTATAATGAATATTATAAAAACAATCA
TTTAGATATAATTTATTTATAGTTCTGTATGTGTACCAATAACAATATTTGGTACAATAAGACATTCAATAACTTTAGAA
ACATTAATTTTGTCATTATCTTTTACAAACTCTGCAAACTTTTCATAGAATTTTTCAGTAAATTTTTTTGTATATCTATC
GACATTTGTTGAAATAGCATTAACCAAAATACTATGTTTTGTATATGTAAAAGCTCCAAGATTAATAGTTTCAATTCCCA
AAATTTCTGCGATTTTAATATCTTTGATAATTACATAAATATTATTATGTTCATTTTTTGATACCCTTGTAAAGTAATCA
TATAGTCTAATTCTGGAAATAGTGTTATCTTTAACCTGAGGAGATCTAAACAATCTATTTTTTAGAATATCTATTAGTTC
ATCTGGAATAATATAAACATTATCCTTTATTGAACTTTTTTCATCTAGTGTAATATCATTATTTTTTGTCAATTGATTAA
TAAGATCCTCAATTTTATCAGCTTCAATAGTATATGTTGTACCATTATATGTAAATGATGATGCGCTAGTTTTTAGTCTA
GATGCCAGAGTTTTTACATCACCAATATCAATATAAAGAGGAGATTCGATATCAATAATTGACAAAATTTCTTTTTCTGT
TTCTGTAAACACCAATTCCTTTTTACCACATTCGTTTAGTTTACCATCTTTTGAAAAATATGTATTTTCTACCAAACTAT
TAATCAATACAGATAGAACACCATTATTATAATTTTCGAGCTTAAAACGTTTTACAAAATCTTTTTTAATTAGATCAATT
GGAATTCTGTTATCTAGTCGTCTAGTTTGTAGTTTTTTCTTTTGTGGGTATTTTTTTGCAACCAATTCATCAACCATTTG
GTTAATTCTTGATGTAAAATAAACCTTTAGTCTACGCGCACTAACGCTATTCAGAACCAATTTATCCTCGTTATCTTCCA
TTTATGTCATTCTAACAACTTTTAAATAAAATATAACAACAAATAAAATCAATAGAATAAAAATTGCTAATCCTAACAAT
ATGTTAAAGTTAAAAAAAGATTTTTGTATTTTATTTTTATTACTATTATTATCACCATCACTAAGTACAGATTTTACAAC
TTCTATAAATTTGTAAAATTCATCATCTGTTGATGACATAAAAACACCAAAAATTGCAGCATATAATTTATCCATTTATA
CCCCCAAATAATGACTGTTCTACATCATCGTCTTCAATTATATCATCATCTTTTTCCATTACTCCAAGACCTCTAATATC
ATCTTCAAAATTATCCGTCATACATACTCTTTCAGTTGTTCCATCTACATTTATAATATTAGCATTAAAATTTTTATCAA
TAATTAGTTTTTTAAGACCAAAGGTAACCTTTGCAGTATTACCATTTTTATAAAATACAATTGGTACCACAATTAGCTTC
ATAATTTGTTTATCTCTTTTAGTAAGATTTTCCAATTCCTCATTAACAGATAGAATTGTCGATTTTCCATTGATATTAAT
ATATTCTACAACCGCACCCGCAAGTTTATTTATATAGATAGAACCTTTATTTAAAGTTTTTTCTTCTATATCGTCAATAT
TTATATTTTGTAAAGAATTTGGAATACATTTATTATCTCTTATATTATTATAAATATTTTCCAACAGTTGATACAACAAA
GGACTTGCTGCATTTGGTTTAATGTTTAGAAAATAAGGATCACCCGATCTAATATCAATCTTTTTATTTTTATAAAATTT
ACCCTCCCCCTCAATTGAAATATATGTAGATGTCATTTTATTATTTAATGCTTCTACAAGATTTATAACAATTATAGAAC
ATGTTGGATATTGTGATTGTAGTAACATAACATTTTCGATACATTTTATGGTACTTTTACTAATAGCTTTTAAATATTCA
ACTACGCCTAGACAAGTATTTATTTTTTTTTCATCGTTTTTATTATCTTGTTTAATATTAACAGAAGTCTTATTGACAAT
AGACTTACGCATTATTATATTTAAATATGATAAATATTTTTTCACTTATATTTGTTATATAATATATTTACTTACATTCA
ATAACCTTTTTAATATATTCCCAATATAGAATTATAGTACCAGGTACAAAAATAATTACAGAAAGATAATCTATAAACAT
TAAAACTCTTCCAACAATTGTTAAATTATAAAATATAAAATTTTTGTTTGATATTCTTTTATATAGTATGAATGCGCCAC
ATATAAACATTAAAATTGCCAATACCGTAATTGTAATAATCTTCAATATCTCTTTCCAAGATTTATCCATTTAATAGTTA
TATAATATATGTTCCTATTCTAGATGTAAATGTTGATTTATCAAATGTATTTTTTTTACATACACGATCACCCTTTGAAA
CCCTTAGCGTTGGCGCATCGAATGTTGATTCTAAAATTCTATATGTATATTTTCCTTTCCAAATTATGTTCTCTTTTTTA
AATGTTCCAGAGAATGTTATATTGTTCATAAATTTGTCCTTTGCAATAATTAATACTGTAGATAGGCGTTTATTATCTAT
ATGTGTTATAAAATCTATAGAATCCTTAGAAAAACATTTAATTTCCACATTTGATGGAAGATCTATAATTGATATGATCT
TCTTATTAATGAATGGAATAATTGATATATTTGATTTTATGCTAATATCCCCAAATTTGGATTTATCAAATGTATTCACT
ATTTCACATATAGAATAAATATTTTTTTCTGGAAATATTTTACCGTTTGATGTATCAAACAATTTTATAGATACCAATCG
TGTTATTTCATCTGAAATTATTGTAATCTCCCTAACCATAGGTTTTAATACATCAATTATATAGTTTAAGTTATCACGTT
TTGATATATATGATATACCACAATAAGAATCGTTATAAACACCAAAGAATAAAACAATTAATATATATGATGTATCAAAT
GGATAAAAAGATATTATAACAGATGGTAAAGTATGAGGGGTAGGAAAACTATTAACGTAACACTCTTTTGTAAAATCTAT
AGTAACATCATAAATATTTTTACTGTTTAAAAAATCACTTATTTTATTTTCTAAAACATTATTAGATATAGTAAATAATA
TTTTTATGATAAAGTGTTTATCTTGTATAATACTATCATTTATACCAACTAACCAACCAATTGGTAAAAAATATATATCT
GTTATATATGATATTTTTTTTAATATTGTTATTATATCGATAATTATTTGTTTTTCGTATTTAAATGATTCCATTATTAA
CAAGGATTTTGTAACATCTTCCAACGTATTAGTATTTTTTTTAAATAAATTTTCATTAGAATAATAAAAATCTTCAAAAT
TGAATGAAATAATACATTCTTTCAAAGTTATATCTTTATTTTTTTCTGTTAATTTTTTACTTGGTTTATGAACACCCGAT
GCGGCATGCTTAATAAAATTATTCATTTTTATTGTTTATTATTTTATTTGCTTTAAAAACAATAGAATTACATAGTGTTA
TAATTGCCTTCTTTGTCCATGATTCCATTTTTTGATATTCTTTAAGTGCGGGCGATGTTAGTTCTTCTGTTTCTATGTTA
ATAGATCCTATATTAAATAAAATACTTTTAAAGAGTGTCATTTTTTTATCTGCTAAAAATTTAAAAAATGTATATATCTT
TCTTATTGATTTAAAACCCTTTGGTGGTGTTTGTGAACAGATTATCATAAATATACTAATAAACATTCCACATTCGGATT
CCATAAGTTGGTTAACTTCAACATTGATAAATCCTTTGCTTACACCAAAGTAATAATTTAAAAATCTAAATAATATATCA
ACGTCACAATTGCTATTGTCTAATACAGAACCACTACTATTATTTTTATTAAATCCATCCGAGAAAGAATAAAAATAAAA
ATTATTATAATGATGAAACTCTTCTGGTATATTACCACCTGAGTCATAGAATACAACAATATGTTTTTCTTTATCAAAAA
TTAAACATTTCCAATGTGAAATATAACAAAATCCAAACATTACATATTTTTTCTTTGAGTATTTTATTTTATCTCTAATA
ATATACGATACTACATTTTTTTTTATAAAAGTATCAAATTTATCATATTCTGGAATATTATTTAAAAATCTAAGATCGTA
TTGTCCTATATATTCAACATCTGAACCATACGAAAATTGAGATACTAGTTTTTGTATACTTTTATTACTCATCCATGCAC
TTCTTTCAGGTTCTATTTTTATTTTTACAACTTTGTCATTTTCTCCGCTAAAAACACCATTTCGTGAGAGATCATCTATT
TTTAAATCCATTTGAGAAAAATCAATAGCTTTAGAAACTTTTTCTTTTAACTCTGGTTTAAAAAAATATTCTATTGGTAC
AGATGTTGCAAAATTAAATATTTCGTTAATTGTATATTTTTTTTTTAATTGTCTCACGAGTTCCTTTTTTAATATTAATT
CTGACTCTACATTATCTGTAACTGAACTAATATTAGGTGGGATATCTATATAACCAGAATCTACCAATTCCAACAATATG
GATATTGGTATACATGAAACACAACCAGCTGTTTTAGACTTATCAAACTTATCTACTACATATCCATTACAATTTGTTAA
AAATTTTGACATGTCAATATTGTAACATAATCCAGATTCTGAATATATATATGATAATAAATTAGTAAATCCCAATTCTG
GTATTTTGTTTATAACTAAATCAGTATATCTATCCATTTAATACAAATGTATAATAAACTACCTAATATATTTTATTTCC
CTAACTGTTATACTATATTTCCATATAAATATGCGCAATCAGAGTTTAGTAAAATGTCTATAGAAGAAAAAAGAAGATTT
GCATTTGCAATATTTCCATTAATAAAACATAGATGGAAAAACTCATTTACCGTTATTGATAAAAATATATATAAATTAAA
CGTTGAATTAAAATCAAAAGAATATAAACGTATAAAAGAACCAATAATAACATCATTACCAAATAAAATAGATTTTAAAA
ATAATTTTTATGTAATAGATAATTTAAAGATTAGTTTTGAGTGTTATAGTTTTTTAAAATATTCATCGTTTATAGATATT
TCGTTATTTGATGATTATTTATTAAGAGGATTAGTTGATGGTGGCAATAAATTGAATATATTTACAAATAATGTAGGAAA
TATAAACAATACTATTGGTATATTTGGTAATAAAAAACATTTTTCAAAAATAACGTTAAAATCTTTATATTCAGAAGCAC
AAAATGAAATTTTTAAAGCGTGGATATCTAACAAACCATTTATTTTAACAGGTGGAACAGGTGTTGGTAAAACATCACAG
GTACCAAAATTATTATTATGGTTTAACTATTTATTTGGAGGGTTTATTATTTCAAAAAATATAAATAATTTTAACTTTGA
TGAAAAACCTATAGTTTTATCATTACCAAGAATAGCGCTTGTTAAGTTACATAGTAAAACATTGTTGTCATCTATAGGCT
TTGATGAAATAAACGAATCTCCTATATCTTTAAAATTTAGTGCTATAGAAGATGAATTAATTAATTATAAACCAAAAAAT
TATGGTATTGTTTTTTCAACACATAAATTAACATTATCTAAACTTTTTGATTATAGTACGGTTATAATTGATGAGGTACA
TGAACACGATCAAACAGGTGATATAATTATTGCTGTTTCAAAGAAACATATTAATAAGTTACATTCATTATGTCTTATGA
CAGCAACGTTGGAAGATGATAGGGAACGAATAATTGAGTTTTTTAAAGAACCAATATTTGTACATATACCAGGTAATACT
TTATTTGAGATTGATGAGGTCTACATAAAAAATAAAACTGATTATAAAAATAAAATTAAATACATTGAAGAAGAAAAAAA
AAACATTGTATATGCAATAAATAGGTATACACCTCCTAAAAAATCATCAGGTATAATTTTTGTATCAACAGTTTCACAAT
GTGAATCATATAAAAATTATTTATCAAAATATTTACCATATGATTTATATATTATTCACGGAAAAATAAACAATATAGAA
AATATATTATCATCAATATATAGCTCAAACAATATATCTATAATTATTTCAACCCCATATCTTGAATCTAGTATAACTGT
AAAAAATGTAAGTCATATTTATGATACTGGTAGATTATATTTACCATCACCATATGGAGGTAGAGAGGTATTTATTTCAA
AATCAATGAGAGAGCAAAGAAAAGGTAGAGTTGGAAGAGTAAAACCGGGAACATATGTATATTTTTATAATATATCTCTT
TTAAGTTATATAAAACGTATAGATTCAGAATTTTTACATAATTATATTTTATATGGTAGATATTACGGGTTAAAGATACC
AGATGACTTATTTATAATACCAACCAATAAAGATATTATAGGTAATGTAATTGATTATATTGATTCTTTTAACATATCTG
ATTCTAAATGGTTTAATATACTGTCATCATATTATATACATATATTAGAGTATGCAAAAATATATGCAATTGGTGGAATT
AAAGCTTCGTCACTAGATATATTCGAAAGAGAAAACATACTTAATGACGAAGCGTTAAATTCTATAAAATCATTAAATAT
GAAAGCTAAAATTATAAGAAATAAAAAAAATAATGATAAATATACAATTACGTGTAAATTAATGTTTGGTATATATAATG
GAACTATATTTAATATTATACATAAAACTCCTTTATTTGGATATATAACAATGATAACAGAAAGAAATTTTATAATAGAT
TCTTAATGTAATTTTATAACTATATCTTTTTTCATAGATGAATAATCTTCCGTGTTTCCTATTTTTGATACAACCAAACA
ATGTGATTTAACACAATCCATTTTTGATATATAAGTGTATACATTATCTGGATATATTGTAAACATAAAAATATAATATA
TTTTTTTATCCAATTTTGTATAATCTAAAGAATAAATTAATCCTTTTCTTTTTAAATCCCACATTATTTTTGTAAGTATT
TCATCCAACTCTTTTCCCTTAATAATACCTGCAACAAAACTAGAACATGTCTGTATATCATATTTACATCTTTTACCAAA
GACAATTTTATTTTTGAATAATTTACAAGATCTTATTATAGCCTCTCTATTGTTAATTATATCATCGATAGAATTTCCAG
TAACAAAAAATGATAATATCATATATTGATATATTGGAGCTGGTTTAGATTTTGTATACTTTACAAATGTGTCAGATTCC
AATATAGATAATATATCATCTTGGGAAAATCTATGTTGTATTGAAATACCTTCGCTATTTTTTAGTATTTTATTATTGAC
AGATAGAGCAAGTGACACATAATTTATAAGATCACTATCTGAGTAAGTAATAAATAATTCATTTTTTGTTTCTTTTTTCA
TTAACTTAATAGGAACTATATTTTTTACATTTATGTCTTTATTGTTCATATTGGAAATAGGTATATTATTGTTATATATT
GAATCAATTACTGCAATTTTATGAAATTGTCTATCGTTTTTATTGTATATAACATCACTAAAATTAGGATAAATAGAAAT
ATATTTTCCCAGATAGATAGAATTATTAATCTCGTTGTTAAAAGATTCAAGAATATTGTTCAAATTAGTATTAATATATG
TTATATAATCTAATATATCATTTCTTATTAGTGGGAAGCATAAATATAGATTCATTAAGTAATCATCTGAAAAATTTAAA
TTTATATCTTTATCTATATTAAAATTAATAACGGTTATACCCTTTAGAAAATTTTCATAATCGTTTTCGTTTACAAAAGA
AATACTTACATATAGTTTATCATTTACAGTTTCATAGTCTATTAGATGATATAATTCATATAATGCCATTATTGTAAGTA
TATTATCAATTGTCATTTTAACATTTACCATAACTGTATAAAACGGAGATGGCATCATTACAATTTTTCCATTCATTGTA
GAAATAACATTATAAGGTATTGTTAATGGGCAAGAATCCAATGTACCAAATGACGAAGTTAATAATTCTAAAATACATGA
ATTAATTTTTTTTACAAATATAACAATATTTGGACCAATTATTCTATGAATTCTATTATACAACATTGAAGTTATTTTAC
TAATATTATTCATCATAGTAATTCTACCACCATTATACAGATCTCCATTAGATAAATATGTTAATATATCCAAACAGTGA
AAGATTTCATTTCTAAAATAATATTCATTTTCTAATTCCTTTATATGATTAATTATTCTATCTGAATCAAATCTATCTTT
TAGTTTACCTCTATAAAAAAACCATGAAATTAATGTTTTTACAGCATCTATATTATTTGATTTTCCAGGTATTGAATTAC
ACCAAAAACTCATATAACTTCTAGCAGTTGATGCATTGGCTAAAAATTTAGAGGGATCAAATTCTATTAATATATGCTCT
AACAAATGTGCTATTCCAATTACTTCATTTATATCATTTTCAAACCCAAATCCTGATATTCCAACATATATATCCTTTTC
CATTTCATTATTGATAAAAATACGAACCCCGTTTGATAAAACTATCATTTACTAAGGAGTAAAATAGGTAACAGTGTTGC
TATATCCTCATCGTGCCTTAGATTAAATGTATATTTTTTATTAATTCCATAAAGAATGGTTACATTTTCCGATAATGAAT
CATAATACAAATTTATATTTTCATTAACGGGGTTTCCATTTGAAAATATAACAGAATTAATTGTTTTTGGTAATATATCA
TTTTGTTTTTTTATCTTTTTATTACATGAATTAATCTTATCGGTTATTATTTGTAACTTATTGGTTGGTTTATATAAAAA
ATAGTATACAAAAACGAAAAATATTATAAAAAATAATACAATTATTAAAGAAGATGCCATTTATAGACTTAATATTGTTC
AATATTTCCAATTTCTTACTAACTGAAAATGTTGACTCGATAAAAAACGCACTATCTATGTGTAGATGTTATGGTATAGA
TATTGAAGAGTTTATGGTTAAATATTTTAATAGGAGATACGCTAATAAAATAATAAACATCTTAGATAATTATACTGATT
CGTTACCATTTATTAATATATCTATGCCTGAAAATGCGTTAAATGAATTAATTAGATTACGGTTAATAAATTTTTCTAAA
CATATAAAACCATCTTATAAACTAACACCCACAATGAATGGAATGGTTATCATAAAAAATAATTCTGTTTATATACATTC
TGGAAATAATGAACTAATAGAGTATATATTAAAAGAATATAGTCCTAATATATATTTATATGTATTTTCAAAACCAGAAA
AAATTAATGGCTCAAAAATAATATTATGTGGATATGATATGGTTACTTTCTTTTCATATACAGTTGCAAATATAATCTCC
AATAAAAAAACAGATATTATTGTTACAAATAATTGTATAAAGAATTTATCTGATCCAATAAATATAAGTATTTTGATAAA
TTTATTTGATAATAGTAACAATCAAATAAATAGAATATTGAGAAAGATATTTTACTCTTTGGGTATTACGGGTGGCCAAA
TTCCATAAGGTGAATTTTCAATAACCTCTTTTAGTTCATCAATTTTTATAAATGATTTATCAATTACTGCTAGATTAAAA
AATTTTGAAATATCAACATATGCCATTTTTTCTGTTTTTGTATCATATTTAAACAATGCCAGTGCACTATCACTAAGATA
TTTAAAATAATTATTAATGAATATAGCACCTTGATCTACATCGAATTCTTTTATTTGACCATTTTTTGAAAAAAATGATA
ATAAATTAATTCTTAGTATATCATATTCATCTTCTAGGTTTTTCATAATTTCACTAATATTTTCACATATTCCACATAGT
GGTTTTCCAAATAAAATAAGTGTAGTATTCTTCATTTATGGGTATCAAAAACTTAAAAATGCTACTGATAGATATTGGAT
CATTAAAGACTATATCAAATATAGATAATAAATATATTGAGGATATATTTATAGATACAATGAGCTTTTATATGACATTA
GCATATTCCTCTAATAATATATATGATTTGAATAATATGTTCTTTTCGTATATTAATCAATGGAATAAAAAAAATACATC
TATAACACTATTTATAGATAGGGGATATATAAAAAATAAGGAATATCTTAGAAACAAAAGAAGAACTGCAACAGTTAAAT
CTAATAAAAAAAGATTAAATTATATAGAAAATATAACAAAAGAAATAGATAGTTTGGATATTTCAAATATACTATATGAT
GAAATAAAGACTAGTTTGGAAAATAAAATCATAAAATTACAGTTCCAAATACATATTTCTAATTCTAATAATATTAAAGA
ATTTCTTAATGATTCAATATCAAAATTACCAAATGATGTTAATATAATTTATTGTGATGGATACGATGCGGAATTTGTTA
TGTGTAAAGAGGCAAGGAGTATTGCAAAAATAAAAAATAAGTGGCCATATATAATAAGTACAGATCAAGATAGTTTGTTA
TTTTCCTCTTGTGATGAACATAAAAAATTTATACGTACTATGAATACATTATATATTTATATACCATGTTCTAAATCAAG
ATATTTATCTAAACTTGTAGCATTAGTTAATGGATGTGATTATTTTTTAGGCCTATCTGGATTATGTATAACAAATAAAT
CATTACCAAATATTAAATTATTTGATGATTTTACAATAGAAAATATTTTACAGAGTATAGTAACAAAAAATTATTTTAAT
AAAACAAATATAAATATTGTTGATGTTGATAACATAATACAATTTATAGACAGTTATTCCAATTTAGATTATGATATATA
TGATAGAGAAATACCAAAACAATGTACTATTCAAGAATTCATTTTTTCATCAACATATAAAACATGGGAAAGTTTTAACA
AAACATTGTTAAAAAATTTATCAATATGTTCATCTTTAATATATTCATTAGAACCTAGAAAAATATTATCAGATGATGAT
ATAAAAACTTTATGTAATATTATTAAAAATGATAAAGATAAAAATACAATTATTCATAATATTCAATTAATAATTAATAT
ATTTGGTTATGATTATAATAAAAATAAAGATATAAAAATTGGAATAGTAAATCTTAAAGATATTATGTTATGTTATAACG
ATATGTTTTATTTTAATAATGAAAAAATAATTAAAAAAAATAACAATAAAATAATAAACATTTCATAATAATGGTATATC
AATTAGTTTGTTCAACATGTGGAAAGGATATATCCGAAGAAAGATACTTATTAGTTATAAAAGAAATGCTGTTAAAGGAT
GTTTTAAAAAAAGTAAATAATACATGTTGTCGTCTTAAATTAGCTACACAAATAGAACCACAGAGAAATCTTACTGTACA
ACCATTATTGGATATTAACTAATGGATCCATATACATTTATATCTAGATATGCCCCTAGAGGATCGGTAATTTTTATAAA
TTATTTGTTTTCATTAACTGAATATTTTAATCCATCATATGATAAACATGTTGCAATATATTTAGGATATAAGGATACAG
ATGTTAATACAATTTTTAAATGTGAAAATGATGATGAAAAATGGATAGTTGAATCTATATATGAAAGTGGAGTAACCGCA
ACACCTCTTTTTACCTTATTAAAAAATGCAAATAATGTTAAAGTTTATATTTTAGATGAATATAATAATGAACATTCATT
AGCAAAGATGTCGTTAGCTGCGGATGTAGCTATTACATTTATAGGTAAACCATATGGATTTGGATCTAATAATTTATATT
GCTTTAAACTAGTTGCTGAGTGTTATGATTCTGTAGGTATACAATTACCAACATATAATATATTAGGCAAACGTGTATAT
CTAAGTCAAAGTTTTATCGATAACATTCAATGGAAAAAAATTTATGATTCTGATATATTTTAATGTTTAGAATGATTATT
ATAATCAGGAATTGATATTTTAAATGGTGAATTTATATTAAGAACAATTCCAGATGCTTTTTTATCACAGTTTTTCTTTT
TTATATTTGTTGCCATTACTCTCATAATGTACAAATATTCCAATATGGTAAACTTTTCAATATCAGATGCATTAAAGGGA
