## Supporting Information Tables for "Heat stress drives rapid viral and antiviral innate immunity activation in Hexacorallia" (part 2 of 3)

### Sheet: Table S6 (continued)
Table S6. Core virome sequences from E. diaphana.
ATTTTATCCATTAGATTAATATCATGTTTTGTTATCGGACTTTTTACAGAACCATCTAAAACATGACCTTTTGAAACTTT
TTCTGCATCGTTCAATAATTTCATTGCTGTATTTTTTATATTACTATTTTGTAAAATTTTTAGATTTTCGTTATTTTTAA
TTTCGTTTTCTATAATTTCTTCTATTTTTAAACCAGCTACATATTCTGCTATATTATTAGATGTGTTTACACCTTTATTA
TATAGAAATGTATACATATTATTAATAATATCTGATTTAATTGGCATATCCATCAATTTATTAATTTCTGTACTATATCT
ATCATCATTTGAGGATCCGGCAGTAAACAAATTTGTATTAAAGACTTTAGTATTCTCACCAATTAACATTGGAAAAATTT
TATATTGTACAAGATTAATCAACCCATACTTCATTTCCAATAAATCCGATAGTTCATATGATAATGTTTTTTGTGTATTG
AATAAATAATTTTCTATAATCTCAACCATTTCGGCAGCATACAATAGTTTGTTAGATAGGATCAATGTAATAAGTGTTGA
TAATGTTGTGATTATAGTTGGTGTACATGTATTAAAAAATGATTCAGAGTGAGTGAATCTATATAAACTATTATAAAGTC
TATTAAACTCCCCAGAATTACATACATAGATAGAATTATACTTTAATTTATCTAGTACTGATAGAAGATGTTTAATATCT
TTTATATTAATTTCATGTTCACATTTTGTATAAATACTATTAATAACATTTTCTTTATATGCTTGATTTTTACAATAACA
TAATTGTTTTGCCTTTGCGTCTAAATAGTCTACATCTATACCTAATCCAGAAACAACATTTCTTATAATTGATTTTGAAA
TTATGGGATAAATAACAGATTGTTTTTGGTCAATCATTTAACTTTAAATAATTTACAAAAAAATAAATGGGTCTCCGTAT
AAAAATAGATAAACTACGTCAAATAGTGGCATATTTTTCAGAGTTTAGTGAAGAGGTATCTATAAATGTAGATTCTTCTA
ATAAACGTATGTATATTTTTGCAGCATTAGGTGGTTCTGTTAATATATGGGCAATTATACCACTTTCAGCATCTATTTTT
TACGATGGTGATGATAATAAGGTATTTAATCTACCAGTAACAAAAGTAAAATCATGTTTATGTAGTTTTAATAACGATAC
CGTGATAGAGATCGAACCAGATATTAAAAATAATTTAGTGACATTATCAAGTCATCATATCGTTGGTATTGACTGTAATA
AAAAACTAGTATCTATAAGAACCGATACAAGAATTTCACTAAAAATAGATCAACAAAAATCTTACATTTTTAACTTTAAT
AAGTATGAAGAAAAATGTTGTGGTAGAACAATTATTCACTTAGAATTGCTGCTTGGATTTATAAAATGTATAAGTCAATA
TCAAGATCTTACAATTTATTTTAAAAATAATACAATGATTCTCAAAACACCAGGAAATTTAGATACATTCTCTAGAGAAT
ACACCATGACAGAATGTTCTGAAGAACTTGAAAATTTTTCATTTAAAATTGCAATATCATCATTAAACAAATTACGCGGT
TTTAAAAAGAGAGTTGTTGTTTTTGAAACAAGAATTGTAATGGACAATGATGATAATGTTTTGGGAATATTGTTTAGTGA
TAGAGTATCATCATTTCATATAAATATATTTATGTCATTTTTATAATTAATAAAAATGGGAAGTACATATACTGTTCCAG
ATAAACTAATACGACATCCATTACCGCCTAAAAATACAGAAGAAATGAAGTTAAATGTTGATAAAATGTATGATTTAATT
TCTAGATTAACAGAAATAAGTGATGAGTTATATATAGGGAGAGTTTCGGATGATAAAAAAAAAGAACTTATAAAAATATT
TCCAGAGTTTGCATTAAATAATACTGGTCCTGATATGCTTCATTCTATAACAAGATTGGGATATACAAATAACATATTTC
ATTGTTGTAGAAATAATAAACTAAAAAGTTATTGGGTAGATGATAATGGTATTATAAGTGATGTATTTAAACCCGGATTT
GTATTAAATAGTTGTGATCCTGATATACATAATACTAACTATTGCGATAATGATCTTTTTAATTGGTGTAAAGATACTAA
TAAATCAGATAAAAATATTTGTAATAATTGGCTGTACTCATTATTAAATAGAAAAACATCTGTTACTACAATAAATAAAC
TCGTTGATTTATGTTCAAAAAATGCAGCTACTCCTTTATGTGAATCATTTATATATTCATTGCGATCACATTCAACTGAA
GTAGCTGATAATATCATTGATTATATTTTATATTTACAAACAGATGAGTTTAAAAATAATAATATGAAATGTAGTTATCC
TTCAGAAGAAAAGTTAGTGGAGTCGCTAAAATATTCAGAATTTAGAGAATGTTGGGATCCTGAATGTGAAAACGCAAATA
TAAATTTTTTATTAAGTAAAAATTATAAAAACTTAGGGTTATGTACAATTGATAGATGTAATGTTAGTATTAATAAACTA
AACATTGATAATGTATCACATTTACGAATGGGTTGTGTTAGAAAAGATAATACTATAAACAAACCGGTAAATAAAGAAAA
GATTATAAAACATAATATAGATAACTCACTTAATTTACGATTACATGAAATAACACTGTTATCGATATTAATTATATGGT
TATTAATTGTGGCTATTTAAATGGGTGTAGCTGCAAGTGTACAAACAACTGTTAATACTTTGAATGAAAAAATTAGTACT
TCGTTAGAACAAACAGCTGAGGCTTCCGCTACAACAAAATGCGATATCGATATAGGAAATATTATATTTAAGGAAAACAA
AGGATGTAATGTAACTGTTAAAAATTTATGTTCCGCAAACGCAACTGCACAGCTAGATTCTGTAGTTAAGGCAGCTACAG
AAACATATGATTCCTTAACACCGGAACAAAAAGCTTATGTTCCTGGTCTTATGACCGCGGCGTTAAATATACAAACTAGT
GTAAATACGGTAATTAAAGATTTTGAAAACCATGTTAGACAAAAATGTACATCTAAGGCAGTTACAGATAATAAACTAAA
GATTCAAAATATTTTAATTGATGAATGTTCTGGTACACCATCCGGTCCTACTAATTTGGAATTTATTAATACAGGAACAA
GTCAGGGGATTTGTGCTATTAAAACATTAATGGATGTTACTACTAAAGCAACTAGTAAAATTGCACCATCTCAAAGTGCT
GGTTCTGGATTTCAATATTATATTATAGGTTTTGTCGTTATCATTTTGGCAATGCTTTTTTTATATTATGCTAAAAAAAT
GTTGTTTACATCAACTAATGATAAAATTAAAATAATTCTTGCTAATAAACCAGATGTACACTGGACATCTTATATTGATA
CTTTCTTCAGTAACCCAACTACAGTTGTTTAAAAAATGATTATATGTTTAAAATGGCATCTATATTAGTTTCTAAAGTAT
ATAACATAAAAGATAATAACAAATTAAATGAAAAATTTATTGATTGTGTTATAAACGAAATAGAAAATAATAATAACATA
TTGTTAAAACATATTTTAAAATTATTAATTGATTTGATATTTTTTTTAATAATTATTTATATAACATTGATTAGATTTTT
AAAACGTAATTATAAAATAATATTATTGTTTTTTATAACAACAATCTTATATAGATTATGTTCAAATTATTATAGATGAT
GTTGGTGTTTTTATAATGTATTCACTAGATGTAAAAACATCATAAATATTAAAATCATCAATTTCTAATATATTTCCTCC
ATCTGTAGAAAATATAATTCTAACATTATCACTTATTGACACATTTGTTAATGTAATACCAGATACATACATGTCATCTC
GTGCAACAATAACAACTGTGCCTGGTTCGGTAAAACGATTTATATTATGTGTTGCAACTGATCTTTTTCTTATTTTGAAC
AAATCCATACCATCCTTTGCCAACATATCCATATTATTTTTAATTAACCATTCGAAGAAATAATTAGACATATAATAACT
TTTTCTAGATGCTGTTTCAAAACACTGTAAAAAGCTTAAATAACAAGATTGTGGTAATTTAACTTTGTATGGTCGTGTAG
ATAACGATAATATAACTAATCTATCTGTACATACGTCAAAGAATATTTGATTAACGGAAATATGAAATGTAGTTTTTGGT
ATATTTACTATATCAAATTCAAAATTATCTACATAAATTTCGTTCTTATACATTGAGTACATTATTGCAACCACCTGAAA
TAATATAGATTCCGGTAATGGATATTGTGGAGATAGTTTTTCAACAGTTGTGTTCTTGAATTGTTCAAAGTATAATATTT
TACCACCAGATATAGTTTTAACACCTCTAACTAATGGAAATCCAATAGATTTTTTTGATTTTACCAATGATGATAATTGT
ATCCAACATTGTGTTTCTTCTACACAACCTTGTTTAACAATACAATTAACTCTAATGGCATTACACTCAAGATCTAATGT
TTCACGTTCGTGTATATTTAATCTATTAGATATAAAATCATCTACGTGACAAAAAACGTATTTATTTTCATTAGTTTCCT
TTTTAGTATTCTTATCCTCTTTTTTGTTATCATAATGTTTATTAACATATCTATTATTACGATCATTCATTTATCATAAA
AAAAACTTCTCTAAATGAGTCTAATTCTTGAAAACCTCTTCGATGATGATGTACTGTTTTATGCCGGATCTATTAAAGAT
ATGTCAGATAATGATATTGAAAATATGTGGGCTGGGGCTAAAATAAAATATCCTAGATCTTTTTTGTCTATTTTTAATAT
CATACCAAGAAATGTTACTAAGTATGAATTAGAACTTGTTCAAAATGATAATATTACAGGTGCGGTTTTCACAACAGCGT
TTAATATTAAAAAAAATTTAGGAATAACGGACGATAAACTAACTATTGAGGCTATTGAAAATTATTATTTAGATCCCAAT
AATGATGTTCTAACACTAATGACAAACAATACAACATTGGACGGAATTACACCTAGAAAAAAATCTAGAAGAAACAAAAA
CCCTGTATTGTTTAGACAAGGATCTGTTCCATTATTCTTTATATTTGAATCTAGAAAAAGGGTTGATATTTATAGAGAAA
ACATGAATAAACAAAATGATAATTCTTATGTGCAAATCGATGATAATATTGCATTGATAAGCAAATATTCTAACATGACT
CTATTGGATGTTCACTCACCTTCTGCATCCATGAAACTAAATGCAGTTTATGGCTTTACACATAAAAATGAATTAAAGAA
ATTGAGTACTAATAAAGAAATTGATGAATATAGTAAAAAGACATTGCAGGAACCTGTTAGATTGAATGATTTTACTGGAC
TTTTTGATTGTATTAAAAAAAATATTCCATTAACTAGTATTCCAGTTGTAGAATAATATATTTCACTAGGATAAATGGAG
AAAACAAATACTTTTTATTTTACTCCTGTTTTTTTAGAACCTACCTTAAAACATTCATTATTGAATATATATAAGTATAC
GTTCATAATCGTTTTTGAAATATTTACAGTTTTAATTTTAATATTTATATTTTTCAAATCAGAAATAAAAATGCTATTTT
TTAATGATTATATAAATGATAGTATGTTTAAAACATTGATGAAAACTAGTCTTTCATGCAATGGTAATAATTTAGTAATT
TCTGGTTTACCAAACAAAAATAATGTTAATGCATTATATATAGATAATAAAAAACCAATCATATACGATAAATGTAATGA
AGTTTTAATGTCAATAAATGGATCACATAAAATATATCTTAACGATATTCTTAGAAAATGATGATTCCTTTATTAAATAT
TTATCAGAACAAGATGATGAGACTACCATTTCAGATATTGAAAATGTTACAAGTTATTTAAACTTCTTATTAATGATATT
GATACAATCAAAAGATAAATTGGAATCGATTGGATATTATTATGAACCACTATCAGAAAAATTTAATACATTAGTAGATT
TCAGTAATATGAAAACTTTTCGTACACTATATAATAGAATACCAATAAATGTTTCAAAATCATCTATAAATATTAATAAA
GGAAATTTATCAGATTTTGTAACTACTTTAATTAGATTAAAAAAAGATTATAATGTAAATATTCCAGAAACTACAACATA
TATAGATCCTAGAGAAGATATAAGATTTAATAATATACTATCTATACTTAATAAAAATGAATAAATAAATTTTAAATGAA
AGATGGACGGGTATATAAAGTTAATTTTGGGTCCTATGTTTTCTGGAAAAACAACAGAATTAGTTAGAATAGTTAAAAGA
TATAAAATAGCAAATTATAAATGCTGTGTAATAAAATATTATAATGATAATAGATGTGATGAAAGTATAGTAAAGACGCA
CGATGGAGTTTACATTGATTCTATTTCAACATTAAAACTTAACGATATAATTTATGAAATGGATAATGTTGATGTTATTG
GAATTGATGAAGGTCAATTTTTTAATGATATAGTGGAATTTTCTGAAAATATGGCAAATAAAGGAAAAATTGTTATTGTT
TCGGCATTAGATGCTACATATCAAAGAAAAACATTTGGTAATATTCTAAATTTAATTCCATTATCTGAAAAGGTAATAAA
ATTAAATGCTATATGTAAAATATGTTTTAATGATGCTGCATTTACAAAAAGATTATGTGACGATACTAAAATTGAACTAA
TTGGTGGAGAGGATAAATATAGTTCTGTTTGTAGAAAATGTTATTTTGCCGGTAAATAAAAATTGAATATTTAAATATTT
TTTGTTGAGGTAGTCGTTTTATCTACTAAGGTAAAATGGGGATCGAACACGAATTTGATATTTTCATTGTAAGCGATGAT
ATATCAATTAATAATGCAGAATTGATTAAGGGAGATAGTTATGGATGTTATATAGAATTTAAAACAAAACAGAAAAAAAC
AATTGATGTTGTATTTGTTCTTCAACCCGATTGGTCAGATGCAAGTATTAAAGAAATTAAGGCAAAATTAAATGGTGAGA
TAATTGATACTACTATTGTATCAAAATATCTATATAAAATTGTACAAAGATGTTCATTTACAATTACATCTAATTCTATA
CTTGAACTATTTAGTGATACAAATAAAGAAATGAGTGATAAATATCCATTTGTAAGTATTAATCTAAATAAGAAGAAATA
TAAAATTGTTAAATGTGGTTATAGTTATGTTCATGTGAATTCCCCTATTGAAAATGGTGACAAGTTACTGTTTTGTGATG
AAGAATACTCAAATTACGAAACGGAAAGTGATGATGATGATTATAATGATGATGAATATGATTACTAATCTTTATTTGGT
TAAAAACTAATAATAAATAATTGAATATATACATAAATTTTATCAAAATATTATTTAAAAATGGAGCCGGTATCAATGGA
AAACCCATTGATATACTTTGATGATATTGATGATGAATTAGAATATGATCCAAATAGTTCAATGGAACCAATAAAAAAAA
TACCATATCAAGGACAATTAAAACTACTACTTGGTGAATTATTTTTTTTAACAAAATTACAAAAACATGGAATTTTAGAC
GGGTCTACAGTTGTATATATTGGATCTGCTCCAGGAATTCATATTAAATATATACGGGATCATTTTTTATCTATGAGTGT
TATTATAAAATGGCTATTAATTGATGGAAGACAACATGATTGTAATTTAGAAGGATTGCGTGATGTAACTGTAATAACTA
AGTTTGTTGATGAAACATACATAAGAAAGTTACAAAAAAAATTATACCCATCAAAAATAATTCTAATATCTGATATAAGA
TCAATTAGAGGAGGGAATGAACCAAATACATATGATTTATTAAATAATTATGTTTTACAAAATGTTATGGTGAGTATCTT
AAAACCAGTAGCATCTAGTCTAAAATGGAGATGTCCATTTCCTGATCAATGGGTAAAAGATTTTTACATACCATATGGTA
CAGAAATGTTACAACCGTTTGCTCCTAAATATTCTGCAGAAATGAGATTAATAACTATTTACAATAACGATCCAATAAAA
CTTAGATTGATTACAAAAAAAGATGCTATAAAATATGAAAAAAAGATGTATTATTTTAATAAGATAGTAAGAAATAGAAT
TGTTATAAACTTTGATTATTGTAACCAAGAATATGATTTTTACCATATGTATTATATATTAAAAACTATATATACTAATA
AAGTTTTTACAGATATAAAATCAAAGGTATTATATCTACATCAATCTATTTTTAAGTTTCTTAAGATACCAATATCTAGT
ACTGAAAAAATACATTATGAACCAACACAATGTAAAGTATCTGGCAAAAATATTATGTCTAAAAACAGAAGTGTTAAGAA
ATCCATACGCTATAATAAGTAGAGATATTTTATATAAATATGATTATGATGTAGTATATGGCGATTTAATTACAATTATA
ACAGTATCTCATAAAATAGAATCATATAAAATAGTATTTCAAGTTTTTAATGAATCATCTATAGTTTATACTCCAATAGA
GAATGATTATGGATATCCTATAATAATAACATCATTTAATCAACCTGGTCATAATAAAATACCAGTAAACTTTCTATATA
TAGATGTTGTAGCATCTGACTTATTTCCTAGATTTGTAAGATTGACACCAGATGAAATTTCAGTAGTTCATAGTGTATTG
GCCATTGGTGATGGAAAAGAAAGTTTAAAGTTACCAAAAATGTTAGAAACTGAATTATCTGCAAAAATTTTATACCATAA
AGATATACCATTGAAAATTATAAGGTTTTTTAATGGAAATATGGTAACAGGTGTAGAGATATCTGATAGATCTATTGTTT
CTGTTCATAATTAAATCATAATAAATAATAGACATACTATTGAAATAAGCAGTAATGGAAACCATCTAGGATTGATAATT
GGAACATCTATATCCTGATTAAGATATTTCATACGAAATATATCATTATTAAAAAAAGATATCCCACCACATACATTTTT
TACATTTATATCACCCCCAGTTACATTAATATTACCTAATGTTATAGTACAATCAGAAACATTACATCTTTCTATATTTT
TTTTTAAAGACTTTACTATTAAAGCATTTTTTAATTTACATGGTTCATACCAACAATAATATGGCAATTTAAGATCTTCT
CCTATTTTTATTATACTATCATCTGGGTTCATACATCTACATATTATATCATTATTGTTATTACAAAATTTATATATATA
ATCATCTGTAAATTCATCCGACATATTAGTAAAAAAAATACTTTTAATTTATAATATAAAAGGGAAAAAATATTATGTTA
CTTTATATATTTAAGTAAAAAAACAAATAACTAACAAATGGCAGTAATATCTAGAGTAAGTTATAGTTTATATAACCAAG
AAGAAATAAACGCCACAGATATATTAATAAATCATAATAAAAACGATGATGATATTGGAACTGTTAAAGATGGAAGATTG
GGTGCCATGGATGGTTCATTGTGTAGAACATGTGAGAAAACAGAACTTAAATGTTTTGGTCATTGGGGAAAGGTTAGATT
ATATGAAACACATATATTAAAACCAGAATACATAGGTGAAATAACAAGAATTTTAAACCATATATGTATAAGATGTGGTT
TTTTAAGATCTAGAGAGGCATATACAGAAGATTTATCTAAACTTTCATCCCATGAACTTAAGAAACTAAAAGAAAAACTT
TTATCAAAAAAGAAATCTTGTTGGAATAGTAAATGTATGCAACCATACCATAAAATAACATTTTCAAAGAAAAAGGTTTG
TTTTGTAAACAAATCTGATGATGTACCCGTTCCAAATGCTTTAATCTATCAAAAAATAACATCAATTTATAGAAAATTTT
GGCCACTTCTGGAAATATATCAAAAACCGGAAAATCTTTTTTACAAAAATTTTTTTCCGGTACCGCCTCTTATAATAAGA
CCCGCTATTAGTTTTTGGATTGATAGTATTCCTAAAGAAACAAATGAAATAACATATTTATTGGGAATGATAGTAAAATA
TTGTAACATCAATGCCGATGAACAGGTTATACAAAAAGCTATTATTGAATATGAGGATAATAAAATTATATCCAATAATA
CAACAAGTATAAACTTATCATATATAACATCTGGTAAAAATAATATGATAAGAAGTTACATAGTTGCTAGAAGAAAGGAT
CAGACAGCTAGATCTGTAATTGGACCAGATACAAATCTTACAATTAACGATGTTGGAATTCCGGGATATATAAGGAATAC
ATTAACAGAAAAAATTTTCATTAATGCATTTACTATTGAAGAAGTTAAAAAATTATTTACCGATAATAAAATTAAGTTTT
ATTTTAATAAACGGTTAAATCAATTAACACGAATTAAACAAGGTAAATTCATAAAAAATAAAATACATATGTTAGTTGGA
GATTGGGTAGAGGTTACATTAAAGGAAAATACTAGTATAATTTTCGGTAGACAACCATCACTTCATAGATATAATGTAAT
TGCTTCCACTATTAAGTATACGGATGGTGATACAATAAAAATACCACCAGGTATTGCAAATTCACAAAATGCCGACTTTG
ACGGAGATGAAGAATGGAATATTATAGAACAAAATCCTAAATCTATAATTGAACAGAGTATACTAATGTATCCTACAACG
CTACTGAAACATGATGTTCATGGAGCTCCAGTATATGGTTCTATTCAAGATGAAATTGTTGCGGCGTATTCACTATATAG
AATGGTTGATTTATCTTTAGATGAGGTAATGAACCTTCTTGGTAAATATGGATTAGATTTCTTATCTAAAAATAATAATA
AAAAAACATATACTGGGAAAGATATTTATGAATATTTGATTGGTGAACCAGTAAATTATTGTAACATAATAAGCAATGGT
AAACTTATAACTGATAGTGTTGGAAGTGATCTTGTAGTGGCAATGAGACATATGTCACTAGCTGGACTAATATCAGATTA
TAAATCTAATGTGGAAGGTATTGAATTCATTATAAAATCTTCATATGTATTTAAAAGATTTTTGACTATATATGGTTTCT
GTGTAACTTTTAAAGAGTTAAGGCCTAGTCCAGAATTCACTAATCGATTAGATGCACTTAATGCTGAGAAAATAGAATTG
ATTAAAGATTCTTATAATAGATATCTTAATGATGTTGAATCTGGAAAAATATTACCACTATCAAAAAATATGGAAATAGA
TGCAATAGATTCAATGCTTTCTAACCTTACCAATCTTAATATAAAAGAGATAGAAAATTACATGAGAGAAACATTACAAT
CAAATCCTGAAAATAATTTACTAAAGATGGCAAGAGCTGGCTATAAAGTAAATCCTACAGAGTTAATGTACATTTTAGGA
ACCTATGGTCAACAAAGAATAGAAGGTGATTTACCAGAAACCAAAATTATGGGTCGTATTCTACCATATTTTTTACCTGA
TTCAAAGGATCCAGAAGGTCGTGGATATATATTGAATTCATTATCTAAAGGATTAACGGGATCACAATATTACTTTTCTA
TGCTTGTTGCAAGATCACAATCAACAGATATTGTTTGTGAAACATCTAGAACAGGAACATTGGCTCGTAAGATTATAAAA
AAAATGGAAGATGTTGTAGTTGATGGGTATGGTCAAATAGTATATAATGGTATTCTAGTAAAATATGCAGCTAACTATAC
AAAAATATCAGCATCTGATTGTAAAACTGTTGAATTGATATATCCAGATGAATCAATGGTATGGTTTTTAGAAATAAGTG
CTATTTGGGAACGAATTAAAAACGGTTTCATATATTCACAAAAACAAAAAGTTTCTAAGAAAACATTAGCTCCATTTAAT
TTTTTGGTATTTATTGAACCAGTTAAGAGTAATGAAACAGTTATTAATACAAAGGAACTATATGATATGATTCAGAATGT
AATTGAACACGTTAAAGAAAACTATTACTTTACCATATCAAATATTGATTTTATTGAATATATTTTCTTAACTCATTTGA
ATCCATCAAGAGTTAAAATATCAAAGAATACAGCTGTAAATATTTTTAAAAATTTTTACAATAAGTTAAACTATAGTTTA
GGTGGTGGTACACCAATAGGTATTATCTCGGCACAGGTTCTGTCTGAAAAATTTACACAACAGGCATTATCTAGCTTTCA
TACTACAGAAAAGAGTGGTGCTGTAAAACATAAGCTAGGTTTTAATGAATTCAATAATTTAACTAATCTAAGTAAAAGTA
GAACCGAAATTATTACACTAATATCTGATGATATTGAAAAATTACAAAATATTAAAATAAACTTTGAATTTGTTTGTTTG
GGTGAATTAAATCCAAATATATCAGTAAAAGAAATTGATGATAAGTATTATATTTATATAGATATAAACAGATTGTTTAT
TAAACGTGCTGATCTTACAGAGTTAATCGTAGAGTATATAATAGAAAGATTTGTATCATTTAGTGTACTCATAAAAGAAT
GGGGTTTGGATACAACTTTGTTGGATGCAGATAATATAAGAATCACAATAGTTGCTATATTTGAAGAACCACAAAAATTA
TCATTAAATAAGTTTATGATGATATTAACGGGTGCAGCAAATAAAGGTAAAATAAGTAAATATAAGATTCCTATTAATGA
ATCAACATATTATGATAACTTTAATAATCATAAAAAAGTATATAAAATAACTGTCGAGTTACTTAACTTGAAAGAGTTAG
GATCATTTGATTTAGAAAATGTAAATGTTTATCCTGGTGTGTGGAATACATTTGATATATTTGGTATAGAGGCAACTAAA
TCATACCTATGTGAGGCGTTGTTAAACACATACGGTGAAGGATTTGATTATTTGTATCAACCATGTGATCTATTATCTAG
CATACTATGTATGAATTATGAACCCGAATCTATTAATAGATTTAAGTTTGGATCTATTAGTGCATTAAAACGTGCAACCT
TCGGAGATAATAAATCATTACTTACTGCAGCTCTTCATAACAAAACAGAATATGTAAATGATAATAGTAGTTGTCATTTC
TTCAGTAAAGTACCAAAGATTGGAACTGGTTATTATAAATATTTTATAAATTTAGAAATGTTAACACGACTAGAAAGAAA
AATATCTGTTAAACTATCTGAAAAAATGATAGATGACGTTATAAACATAACAGACGACTTTTAAGTATCTACAATATACT
TATTTATAATTTGTTTTCTAAATGATACATTTTCTACAAATGCTCCACGTTTTTCTCGCATTGCATGATAAATATACAAA
AAGTACATAAATGCTGGTATATCTTTACTCCGTCTAGACATTAAATATGCCATAATAATAGCACCGCTTCTATTAACACC
AGCTATACAATGTACTAAAATAGGATAATGTTCTATTTCACACTTTGTTAGTAAATTTGTAGTATAATCAAAATATTTAC
TTAAATCAGTACATTCATCGTCTATTAGAGGCAAATGAATAATATTTATTGGTGAATTTACAATTTTATATTTTTCAGGT
GTTAAATTTAGAATATATTTAAATTTTACATCTGAATATGGAGCATTAATAGCATCATTATAGTTTCCTAAATATACATA
TTCAGTTACTCTCATCATTTTTGTTGGAGCTTTTGCCTTTTCCAAGTAACCAGTTGATTTCAATAATACATTTTCGTATA
AACTTTTTTTATCCATTTATATTGCTACAAATGGATAAAACAACATTAAATGTTAATGGTGTAGATTTAGAGTATTTTAG
AGAAAAGGAAGCTGATTCTATTCGTGTTGCAAAAAAATCAACATTATGTTTTTTTGTTTTAATTTTTACAATTAGTATAT
TACTGTTATGGTTTCAAGTATCCGATAATTCAATATTTACTGAATTATTACGATATACAAGAATAAAAAACACAGTAAAG
GGTTGGCGACCATTAGTTGAATCAAAAAGTATTATAGAATCTGATAAAGGAAGGTTAATGGCATCTGGAAGAGATTACAT
ATTTAACTTTAATTGTGTAGATTATGGTGAGTATTTTATACCTGTAAGAATGGATAAAAAAACATATTTACCACAGGCTA
TTCGTAGGGGTGTTGGTGATGGTTGGAGAGTAAGAAAAGCAAATAAAGTTGATTTATCAGCACATCAATTTTGTGAACAT
TTAATAAAAACACAATCTGAAAATGTTATTACCTGTGGTAATGATATGATGGATAAAATAGGGTACAGTGGTTATTTTGC
AGGACCAAACTGGTGCAGTGAATTTCATAGTTATATTAATTAATTATAAACAACATATGTAAACAATGCTCCTGCTATAA
ACCACAATAGATTTGAATTAACATTAAATATCATCAATATAATTGTAAATAAAATTATACATACTCCCAAAACCGTAATA
TCAAATAGTCCAAAAAATGAAAATAATGGATTTGTCATAATATAGGAAAGGTGTGGAAATCTATTGGATGCCCATAAACC
CAACCTATTCCAAATACTAGATTTCATATTTTCTATTCTTTTGTGTGATAATGATTTTTTATCACTTTCCACAAATTTAT
ATGCTTCGTTCAATACCTGTCTGTTAATGTTTAGATCCTTTTCTAGTCTTGTCATTTCAAAATTTAAACTTGTTGATATA
CCACCCATATTAAGAATGGAAGTAATTAATTCTTTCATTTTAGAAATTCTTATAATATATGCAGAGAGACAAAAATCATA
ACCACCTGTATATGTATATATTGTGTTTTTACTATCTTGTGCAAGTAACAACGATCTAGTATTACCATTATATAGAGTTT
CTTTAAGTTGTAAAATATCTATATTCTTTTTATACATCGCGGTTATAACTTCTGTAAGAAAATTACTATCAAATAGAGTA
TTTTCATCTTCTATAACAACGATAAATTTATTTTCCTGATCGGTTATATTAACTTTTTTATACGCCTCCCATAAACTGAA
ATGATTAGCCATTGATTTTTTTGATTCAGATGTACATAGAACATTGCAAATACCTGTAAAATATTCTTTGAAATTATCAA
CGTTGCTTTTTTCTACCTTTTTCCATAAATAGTACCTATATAGTAATGTAGGAATATTATCATGGTTATTAACCCCAGGG
GTTTTATCATCTAAAACAGCTTGCAAGTCTACTGATTTAGTTTTGGCATCTGGAATGGTAGGAAAAACATCCTCAGGAGG
TCTATTGACTATTGGAATTATAAAGACAGGAACCGTTTCATTATCTTCTTTTGGTTTTGCAGCCATTTAATTATTAAAAT
TATATGTTGATAACTGTTTTATTCTAGTTATATTTTTATCTATCCATATGGATACATCATCTACATATGTAGATAAAAAT
CTATAAAATGAATATTCTAAATCATCTCTATTTAACGAATCGTTAAAATATACAAACACATCACTATCTGGCAATAGATC
ATATCTTAATATATTATAACAATTGATCTTATTTTGTAAATGATTATTGTCGATTAATGTTTCATCGAATGGAAATGGAT
CACCAAATCTAAAAACATATAATGCTTGTAATGAATAATAGTATTTTAATATATTATTTACAAAAAGATTATTCATAGAT
ATAATTATTTTTTTTCTTTCAATCTCTATTTTTAAATGAGTTGGAAATATAACTAATTTTGCAACATTTGTATTATTATA
TCTAATAAGTACCCTTAAATCACTGTGTGTTGTTAGATCTTTAAAATCTTTGAATGTTTTATCATCATGTTCATTAATAT
TAATAGGTTTTGATATTTTATTATAATATGATTCATTATTATAAAAATCCATCATTTTAACAATTAATGTGTAATTAGTA
AAAAATTTTATTGATGCTGGTGGTGTTTCTTCCAGGTATATCTCTACATCGTAATTCTGAATTGTTTTAGATCTTTCTAT
TGATAATAATTTTTTTAGTTCTAAAGAAATTCTTTGTAAATGACTATTTAACTCTTCTGGCATAATTGATGTGTATACAT
CCGTTAATAGAATTATTGTGTCTAGGTCACCTTTTTCACATATTTTTGTTTTTAATAAAAAATCATATATAATTAATGAC
AATATATATTTTATAGATGATTCTTCTACTTGTTTTTTCTTTGATTTCATATAAGACAGAATAAAGTCAGCGCTACTATT
TAAAATAATTACAAGTACAACTATATAATTTAAATTAAGAACTTTTGATTGATGGAAAAGTTCACTTGACGAAACGTGTG
TATCAAATAGATTAGCAGATAATCTTAAAAAGAATATACCTTTTTTTATTTCATTAGCAAACTTTTTTTCATAAATTTGT
CTCCTAGAATTTATCTCTATTAAAAAATTTAATATAATTCTATTTATATTATATTTCATAATCCATGTTTGTGATTTCAT
TATATTATCAAATGACATTATAATATTAAAAATAAATCGTTGGCTGTGAATAAAATAACTATATGGTTCACTTAAAAATA
TAGACTTATTATACGTTGACACTATTATATTGTCTTTTATAACATCTGCAGCATCTAAATTAAATATTGGTATGTTTATA
CCACATATTTTGCAATACGCTATTCCATCTTCATAATATATGAATTCAGATGCAAAATTATTAACTTTATTAAAGTATTC
TAGATCAATTTTTAACACATCAATAAGTTTTATTTGGTGTTCACATGGAGGTTGCTCAATTTTTAATTCATAAGTTAGTG
ATTTTGGTTCATCTATTTCTATTATTTGTTTATCAATAACATCTCTAAATACTACTTTATCATCATCTATTAGAATTGGA
AATAGATCTCGTAAATACTGATTAGATAAAAATATATAACTATATAAATATTTATTTGTTAGTAATGGGATAATTATTTT
ACCCCATTCTAATAAACTATTATTATTATCATCGGAAAATGTATTTTTATATTTTTTTCCTGTTTCTTCTAAATATACGT
ATTTTACATCTAAGAAGTCTTTAATTACTATTGGTATAGACACACCATCTACTTTATATATGTAAATATATCTCATATTT
AGTTTTCTTCTGGAAATTGGTATTCCTATATGTCTACATAAATAAGCAAAATCTAAATATTTTTTTGAGAATCTTAATTG
GTCTATATTTTTAGATACATACGTAATCATATCTTTCATATTAAATGGTATTTCCCTAATTTCTGGATCTGAATCTGTAT
TAAAGTCAGAAATAAGATCACTGGATCTGTAATTTATATTAATATCACCACTTATATCATCATTAACTAAAACATTTATT
CTTCGTTGCCTAATAAACATATCTAAAGTATTAAAGAACAAATTATATAAGTTAAATGTCATATCATCATTTTTATTATT
ATATTCAGTTATTGATAGAGATGAAATATCTTCCTTAATATTTTGTTCAAATTTATAACCGATATAAGAAAATATAGATA
TAAGTGTTTGATTATCTACATTTATATTTTGTTCTATTGTATTATATAATAGTCTAATATCCTCTTCTGTTATACTAGAA
ACATTATATAAATTAATAATAAATATATTTTTATTTTTATCTATAAAATCAGAGTATGATTTAGGTCCTGTATTTGGATC
ATTAATATATGCCTTTATCTTTGGTATAATTTCTATCAGAATTGTTTCTTTTGATTCCATTTAATGTTATAAACAAGCTA
AAAAAAATTATACAATTATTTATTATTTGTGTATATAAAAATGAAATAATAATTATTATATTTTATATATATAAAATTTT
TAATATTTGTAATAGAAAGTTTTATATTAATTATAAACCATTACTGGTTTTACGGAAACTTTAATAAATATATATAATCT
ATAAAATAATAATAAGTCATCAAAAAACTTGTTAAAAGAAAAAAATACTTCAGGTGTAAATATTTACAATATTAACCAAT
GTAAAAATGAAATATTATTTTATTTTTTAAAAAATAATAATTTCTAATTAAACTTCAAAATAAAATATATCATCTAAATT
GAAATTATATACATATTATAAATAAATTATGGCGTGGTCTATGAATCTCGGTAATGGTGGCGATAGCTTCAAAACACTTG
AAGAAATTAGAGCACATCTAAAGTCAACTACAGAAGAATCTATTGATAAAAATGATGATATTTTTCCAGAAGATATTATA
ATTCCTCCAAAAAATGGTACACGACCAAAAAAAACCGTTGTAAAAAAACCACAACGTGCTTCTAAAAAAGATATTGTACC
AGAATATAATAATGTAGAAGAAAACGATAATTTTAATGATAATGAAAATAATGATGATGATGATAATGATATTAAAGATG
ACTCAAATGACATTATTAGTGGCACAAAACCTAAAAAAGCAATTAAACTTCTAAGTAAAAAGACTAATCAAGATGATGAT
ACAGATGATGATAAAGAAAAAAATACTATAAATGATGATATTAAACTAGTAATAGATAGTATTTCGGAGAATCTTAAACT
AATAAATAAAAAGGTTCAATCAGTTTCTGTTGTTCTTTCAGAGATTCAAATTGCTTCTGTTAATAGAAACTTTTCATCAC
TTAGTAAAAGTGTTAATGAACTAAAAAATCTTGGGGATGGGGAAAAAGAACTTGTATCTAGTACTAAAAAAAGAGTAACT
AAAAAAAAGTAAATGTTTTGATTTTTAATGATTAAATGCGTAGATTATATTATAAGCTCGGTAAACTTTTTTTAGATAAA
GATTTGACTATACATGTAAAAGGTGACAATCCAGCATATGAAATATTAGAACATATTAAAATACCTGAACATCTTACAGA
TGTAATAATATATGAACAGACGTATGAGCAGTCTTTAACTGGCTTAATTTTTGTAGGTAAAGATTCTAAAGGACGTACAC
AATATTTTTATGGTAAACTACATGTAAAAAAAAGAAATAGTAACAGAGATGATATTTTTATACGTGTTTATCGTGTCATT
AACAGAATAAATGATTTTATAGATAATAATATATCATTAAAAAAGAAATCAGACGATGTATCATTTCAATTAGCTGTTTT
TATGTTAATAGAAACAAGTTTTTTTATTAGAATGGGAAAACTTAAATATTTAAAAGAAAACGAAACTGTAGGATTACTTA
CTTTAAAAAATAAACATATATTTTTAGATGATAAAAAACTGTTTATAAGATTTACCGGAAAGGATAAGGTTAAACACGAA
TTTATTGTACACAAATCAAATAGATTATATAAGTGTGTTATTAAATTATATAATAGTGAAAAGCAAGAAAATTTTTTGTT
TAATAAGTTAAATGAAAGAAGAATTTATGATTTAATGAAAAATTTTAATATACGACTAAAGGATTTACGAACCTATGGTG
TCAATTATACATTTTTATATAATTTTTGGAATAATATCAAATCTCTTACACCTTTACCAACAATTAAAAAATTAATAACC
ATTTCAATAAAGGAAACCGCAGAAACAGTTGGCCATAGTCCTTCAATTTCTAGAAATGCATATATGGCAATTACTGTACT
AGATTTTTTAATTCAGGATTCTGAAATTATTACTAGTATAAAAGATATTACTTTTAATGAATTTGTTAATATAATAATAG
AATATATTGAAAATAGGTAGTGTTATTAATAGAATATAAATATATTATAAATAGATTATAAAAAAAATGGATTCAAAATT
TAAAACCCTTTCAATGACTTTTTTTTCTGGAGATTTGTCAACTGTAGATATAATGGCATTGAATATATACTTATTTAAAA
AATATCCGAATGATATTATATTTTCAATTAATAAGGAAACAAGTAAATTTATTTTTGATTTTATTTATGATAATTTTAGG
GCATCAGACTATCTTAACATTAATATAGATGATATAACATTGGATGATTGTAATAAATATGCTACAATGATAGCCACCGA
CTTTACCACATATAACATAATTAAAGATGATGTAGAAAAATATATAACGTCATCTAACATATTAAAAAGATTTATTAAAT
CTTATAAAACAAACAATAATAAATTTAACAAAAAAATAAATAATGCTAATAAAATATTATCAATTTCTAAAAGTAAAGGT
ATAGATTATCAATATATTAAAGACTTGTCATTCATATGTTAAATGGAAAAAAAACATTATTTATTTAATAAATACATAAT
GGAAGAGGATAATATATTTGATACATCAGTATATAAATATATAAATGAATTAATAAAAGTTTATAAAAATATTAAACCAC
ATTCACCAACAGATGATATATATGATGAAGTTGAGGCAGTTATTATAAATCCTCCTTTAATAACATTAACAAATGTATTT
AATATATCAACAAAAATAGAATCTTATATGTTATTTACAGTAACCAATAAGGAAGATGGTTTTAAAATAAGATCACGTTT
AAATATGTCAAATATTTATGGTTTAGATATTAAAAATGTCCAATTAATTGATTCTATAGATAACATAATTTGGGAAAAAA
AGAAACTTATTACAGAAGAAAAAGTAGATGAAAATTGTATAATTAGGCATTCAACTGAAGAAAAACATATATTTTTAGAT
TTTAAAAAATATAATTCATCTATAAAAATAGAATTTGTTAACCTAATTCAGTCTAAAATAAAGAATATTTTAGTAGATTT
TAAACTTAAATATTTTTTGGGTTCTGGTGCTCAGGGAAAAAGTTCATTGTTACATGTATTAAACTATCCAAAATGTAAAC
CTAATATGTCATTAGAATTTGAAATTTTACATAAAGATAAACCAATTAATGAAACAGATTTATATAATGAGTTAGTTACT
ATATATAGAAATATATTTATGGGATATCCTAAAAACATATTTTTAAAAAGACAATTATCGTATCCTATACATACATATAT
GTTAAAAAAGCAAGATATTAGTGGTATTTCATTAGATGATCTTTATATTACGAATAAAACAGATGGTGTTGGAACATATA
TTACTATATTAGACAGTGGAATATATTGTTACTTTTCTCATTTAAATTATACTATACGTTATGATATAAATAAAAAGATT
AATACAACCACCGTTAAACTTTATGGAGAGGGATTAAAATATGATGGTAAATGGTCAATATACTTAATAAAACTTATTAC
ACCATCATTCGATGATAGGTTTAAAGAAAAAGAATTTGTATCAAATGAACTATTAAATATAAGTGATAAAATTCAAATTA
AAACTAAAAAATATTATGGACCATTTACAACTCACTCTGAATTAATTGATACAATAATTGAATATCTACCAAATCAACAA
GAAGGATTGGTTTTATTTTATAAAACTGGTGAAAACTCAAATAAAGATTATAAAATAAAAAATGATAATACTACTGATCA
TATGATTAATGCAATATATAGATATATGTCTAGTGAACCAGTTATTTTTGGAGAAGATAATACATTTGTAGAATATAAAA
AATTTAGTGATGAAAAAGGATTTCCAAAAGAATGTGGAACTGGTAAATTAATATTATCTGATAATGTAAAATATCTTAAT
AATATATATTGTATAGAATTTTATAATATATATAACACTGTTGGATTAAATAATGTTGTATTACCAATAAAATTCATATC
AGAGTTTTCTTCCAATGGTAACTTTCTAAGACCAAGAATAGATAAAACAGCAAAATATATTAAATGTGATTATTTTGGAA
ATCAATATAATGTTGTACTTGAGCATATAATGGATCAACAGTTAAAAATTACAGATATTTTTGATGATAATAAATTATCT
GATATAGGTCAAAAATATAATATTGAAAAGAATAGATTAAATCCAGATATATCATACTTTACAAATAAAAGAACACGTGG
ACCACTTGGAATATTATCAAATTATATAAAAACATTATTGATATCATTATATTGTTCTAAAACATTTTTAGATAATTCTA
ATAAACGCAAAGTGTTAGCAGTAGATTTTGGTAATGGTGCAGATTTACAAAAGTATTTCTATGGTGAAATATCATTATTA
GTTGCATCAGATCCAGATAAAGATGCTATAAATAGATGTATTGAAAGATATAATAAACTTAACTCTGGAATAAAATCAAA
GTATTATAAGTTTGATTATATTAACGATACAATTAGGTCAGAATCTTATATATCTAATATTAGAAAGGTATTCTTCTTTG
GAAAGTTTGATATAATTGACTGGCAATTTGCTATACATTATTCATTTCATAAAAAATATTATTCTGTTGTTATGAATAAT
TTGTCTGAATTAACCGCGTCTGGTGGAAAAGTTTTAATAACCACAATGGATGGTGATAAACTATCTGAAATTACTGGTAT
AAAAAAATTTATAATTAATAAAAAATTACCAGAAAGTGAAAATTATATGAGTATTGAAAAAATATCTAATGAGACTATAC
TAGTTTATAATCCATCATCTATGTCTAAACCAATGGAGGAATATATTATTAAATATAAAGACATCTCCAGAATATTTTTA
GAATATGGATTTGAATTAATTGACTGTGTTCATTTCAATACAATAATTGATAGAAGTAATAGATTTATTAATAATGTATC
AAAAATGGAACAGAGAGAATCAACAAAAAACTTTTTTGACCTTAATAGAGAGGTATTAAATGATAATATAGATGATATAA
ATGAATTGTTAGAGTATTACATTGTTTATGTCTTTTCTAAGAGGTAAATATAGATATGATAATTTAGAATCTATTTTTGA
AAATCTAAATGAATTAAATAGATTTAAAAATATTAATTTTATAGTTTTATATGTATAATCTATATACTCATCACTATAAC
TAGATAAAGTAATTGTTGATTTGGGATATAATATATCTGTTTTATCAAAAAGGTCTTTATTAATAAATAACACATCTAGA
ATTTTAGTATTATTTCTATATAAAAACTTTGCGATACCAAAAATTGTTTCATTATCAAATCTTGCCATAAAATCATATAT
ATGTATAGCATATAGTTTTCCAGATAATCCTCTTTCTAATACTAAAAATTTTTCATTTTGAATTTTTTTTATATCATCTG
GAAATATTAATCCATAATCTTGTATAATATTACTAAATTTTAAAATGTCAAAATCCATTGATATAGATATTATTCGTATA
AAAGATAATATATATCCTAGAATATTTAATTTAGATATTGAAACATTTTGTATTGTAGGAAACAAAATAAAGTTTATAAA
AGATATTATAAAGTCATTATATGAATTTAATATTTTCATGTGTGAATATAATATAACACCTGATAAACTAGGAACATTAG
AAGTAAACCTATTAAATTCGAGTTTTAAAATTAATAATAGATTTATTACAATTGAAGAATTTAAATCGTATGGTTGCCCT
TTACATTGGTGTAAGTATATACAGTATACGTATAATGATAATGATTATGATAATATTAAGATTTATGATATGATATATAA
ATACAATAATGATTGGTCTAGAATTATTTTTTTACAATGTCCATATATAAAAGATTCATCATATGAAACGTTTTTAACTA
ATCCATTTAGTATCGGTAGTGATCATTCTGCATTTAAAAATATTCTTATACGATCATATATTAATTCTTTGATTTTTAAT
AATAAAACATCTCCATTATATAATTTTTTAAATTACTTAGTACAACCTAAAATAAAAAAAATAAAAGTCTTAATAGATAA
TAATTCATATGATGATTTAAAATTAGTAACTTTATCATATGATAGAAATAGATTTAATGCCTTTATATATGCATGGTTTA
ACAAACAGGCTATTACTAGTAACAAAAAGGAAAATGAAAATATAGAAAAAGAACTTAAACTATTATCTATATTATGAAAA
GTGTAACGATTAAGTATAGACCATATATTATAGAGTATGATAACGATTGGGAACCTATAATATGTAAATTAGTTGAGTGT
TATAACGAGGTAGCTATTTGGATATTAAATGATGAAACATCACCTGAGCCTGAAAACTTTTTTAAGCAATTGAAAGTTCC
ACTAAGAGATAAAAGAGTATGTGTATGTGGTATAGATCCATATCCTAAAGACGCAACTGGTGTACCATTCGAATCGTTAA
ACTTTTCAAAAAAAACAATTATTGCTATTGCGTCAAAGGTTTCAACTATTACGGGTATAACTGGATATAAAGGATTTAAC
CTAAATAACATAGATGGTTTAATACCATGGAATTATTATCTAAGTTGTAAAATTGGTGAAACAAAAAGTCACTCATTACA
TTGGAAAAAAATTTCTAAATTACTGTTACAACATATAACCAAATATGTAAATGTATTATATTGCTTAGGAAAAACAGATT
TTTCAAATATAAGATCTTTGATAGAAACACCTGTAACAACTATAGTTGGGTATCATCCAGCTGCTAGAGATAAACAATTT
GAAAAGGATACATCATTAGAAATAGTTAACCTATTACTAAAAGTTAATGATAAACAATCTATAAATTGGAGTCAAGGATT
TATATTTTAAATAATATATATCTTTAGTGAAAATTTAACTATTGATATAAAATGGACATACGTATAGAAAATAATTTACA
TATTTTCGTATTAAAGAACATAGCTGTATCATCTGAAAATAGACAAAAAGAAGATTCTAGATTTGTTGAAATTTTTACAT
GTGATGAATTGGAGGAATATATAAAAAATAATCCTACATGTACATTATTTGAGTCTATTAGAGATGAAGAAAATTATTCA
ATTGTTAGAGTATTTTTTGACGTTGATTTGGATGTTGTTTTAGATGAAATTGACTTTAATTTAGCGTTAGAATCATTCAT
AATAGATGTATCTACATTTGTTGCAAATTTTGCTAATAAACAATGTAAAACTAATAAAAAATCCATAATTAAGTCAATGA
GATCAAACTTTTCTATAACTAAGTCTACTAATACTGAACATACTAGTTTTCATATGATCTTTATTAATACATATACAACT
ATTAATACATTAATTTATATGAAAAAACCATTACTGGAATTTATTAGATTATCAGATAATCCACTTATAAAAGCTATAGA
TCCAGCTATATATAGAAGACATACTACATTAAGAATAGTCGGTACGCGTAAAACTTCTAATAATAATAATATACATATTA
AACAACCTCCAAATACAAATATTTCAGATTATTTGTTTTCTTATGTTGATTTCAACAAAAATTCTACATACTTTTGTTTA
AATAATAATGAAAGTATTTATCAAAGTGTGTGGGAACCTAATTATATTCAGTTCTCTGAAGCTATGAAAAAGGTATCAAA
AATATTTGTAAACGAAATTGTAAATTTTAAAGATTTTGACATAAATAATTTTACTATCTTACCTATAGTTGTTGATTACG
TTACATCATGTGGATTGTGTAAGAAAAAAATTCACAAACATAACCACCAATTAACTATTAATAACGGATTACTAAAAATA
TTTAAATTAGGTAATCCACACAGTTGCAAGGTTAAAGTAATATCATTGGAGGGAAATAGATTATTTACAATATCTCAACT
TATACTTGATTTAAATGTTATTCACTTAACTGAAAGAGGAGATCACATAGTGTGGATAAAAAATTCATGGAAATTTAATA
ATGAAGATCCTGCAATAACAAAATTGATTTTAAGCATAAAAGATAGTATTCCTATTGAATATTCTACTGATATACTTTGT
CCTAGAAAAAGAAAAGTTATTGAGAATAATCTAAAAGATATGTTAATAGATACTGTCGAAACTGATAATTTTCCACATAT
ATTACCATTCAATAATGGAGTTTTAGATTTAACTTCTAATATATTCTATTATGGAAAGGAAGCAAAGGATTATATTTGTA
CAATTTCAACAGGTTATAATTTTGATGCAAAAATATTTTATGATGATTTAACTAATGAAATAAATGAACTGGAAAAAATT
ATCAACGATATACAACCCCAAACCGAAGAAAATAAAATCAATAGAGAACTTTATGAAAGAACTCTTTCAAGTTGTTTACA
TGGATCCACAAAACAATGTCTTACGTTCTTTTATGGTGAAACTTCAACTGGAAAATCAACAACTAAAAGATTATTACAAT
CTGCAATAAATGGATTGTATATAGAAACTGGACAAACAATTTTAACGGATATTTTAGATAAGGGACCAAATCCATTTATA
TCAAGCATACATTTAAAAAGATCTGTATTTTGTAGTGAATTGCCAGATTTTGCATGTTCAAGTAGTAAAAAAATTAGATC
AGATAATATAAAAAAATTAACAGAGCCGTGTATAATTGGAAGATCTTGTTATTCTAACAAAATACATAATAGAAACCATG
CTTCTATTATTATAGATACTAATTACAGACCCGTATTCGATAGAGTGGATAATGCTTTAATGAGACGTATAGCATTAGTG
AAATTTAGAACACACTTTACACATTCTTCAGAGAATGTACGCGATAGATCCGCATATGATGAAATAAAGCCATTGGATGA
AAACTTAGATATAAAAATTCAAAGAAAACATTTTAGATATGCCTTTTTAAAAATGTTAGTAAAATGGTATCAAAAATATC
ATATTCCTATAATGCGTCTTATTCCAACACCAGAAAATGTTCCAGATTTCGTTTTCCACATAAAAATTAACTCGATAATT
GTTCCTAGTTCTAGTACTCATAGGAAAATGAGTTCAAAGCTTTTAAAAATAGGATATGTTATAGAAAACGATATCGTTGT
ATTACCCTCGCAGGTATTTCAACAAAAAATAATCAAACATTTTAATATAAGGATTCATGGTACTGATATTGAAAGTTTTA
TATCTAAACATAAAAAGTTCGCAAGTGTTAATTTTGATTATCTGGAATATGTATTTCTTGAAGATATTAATACAAATGAG
GAAAATGCAAATTAATAAAAATGATTGTTATTAAATGAACGTGGGAATACTTGATTTATTTAAAAATCATGTTAATACAA
TACCAAATATATTACCTCATCAATTGGCAACATTGGATTTTCTTGTTAGAAAAATAATAGATGAAAATAAAAGCGTTTTA
TTATTTCATATTATGGGTTCTGGAAAAACTATTATTGCACTATTATTTGCACTAGTTGCGTCAAAATTTAAAAAAGTTTA
CATATTGGTACCAAACATAAATATTTTAAAAATATTTAATTATAGTATGGATATGGCTATAAATTTATTTAACATGGAAT
ATGTATCTGAAAATATTTTTATTCATTCAACTACAAGTTTTTATTCTCTGAATTATAATGATAATGTTATAAATTATAAT
GGATTATCTAGATACAATAATTCTATATTTATAATCGATGAGGCACATAATATATTTGGTAATAATACAGGAGAATTAAT
GACAGTTATAAAAAATAAAAACAATATACCATTTTTATTATTGTCCGGATCCCCTATAACTAATACACCAATAACTCTTT
CAAATATTATTAGTCTTATGTCAGATGAGGAAATTAATTTTAGTGATATTATTATTCAGGGTAAAAAGGTATTTCAAATT
TTGCTTAATGAAAAAGGTGTAAATCTTTTAAAGAGTGTATTAAAGGGAAGAATATCATATTATGAAATGCCTGATAGTGA
TCTACCATTAATAAAATATCATGGTAAAAAATTTTTAGACACTAAAGTTGTGTATTGTAATATGGCACCTCTACAAGAAA
AAGATTATATAAACGTTAGGAAATTATGTAATAATGAAATGTTTGAAAAAAATATGAATAATGTATCATTGGCAGTTTTA
GGTCAACTAAATCTTATTAATAATTTAGATATATTGTTTCAGGAACAAGATAAAGAATTATATCCAAATTTAAAGATTAG
TAATGGGATTTTATACGGTGATGAATTAATAAATTTAAATATTAGTTCTAAGTTTAAGTATTTTATTAACAAAATCAAAG
ATATTAGTGGTAAACATTTTATATATTTTTCTAATTCAACATATGGTGGATTAGTAATAAAATATATAATGTTAAGCAAT
GGTTATTATGAATATACAGGATCTGTTGGATCAAGTAATAAGTATAAAACCTTTGCAATTGTTACTAGTAAAATGAAATC
ATCATTGGAAGATTTGTTAACTGTTTATAATTCAAAAACTAATGACGATGGTAGCCAAATAATGTTTTTGTTTTCATCTA
ACATTATGTCGGAATCATATACATTAAAGGAGGTTATTAATATATGGTTCATGACAATACCAGATACATATTCACAATAT
AACCAAATTTTAGGAAGATCTATAAGAAAATTTTCATATTCTAATATTAGCGAGCCAGTGAATGTTTATCTATTGGCGAC
AGTATATTCTGATTTTGATGACGATATAACATCTTTAGATGATTATGGAATAGATGAAATTAATACATTGCCATTTGATA
TAAAGAAGTTATTATATTTAAAATTTAAAACAAAAGAAACCAATAGAATATATTCTATATTAAAAAATATTTCTGAAGAG
TATAGTGTTCCCACACATCCATATATTGTTGAAATAGTACTGGGTGAAATTATACGTCAGTTTTTTTATCATCATTCTCG
TATAAAAATAGATGATAACAATCTTATTAATTGTATAAAGGCTATTTTAAATAGCAAAGAAGCAACTAATAAATATATAG
AAGATATAGTTTCAGGACATCTTTTTGTTACAAATAAAATTTTTGATAAATCACTTTTATATAAATATAATAATGAAATT
ATAACGGTTCCATTCAAATTAACACATGAGCCATTTGTATGGGGTGTTAATTTTAGAAAAGAATACAACATAATTTCATC
ACCATAAAAATGTCCACGTTTACAAAAAACGTATATCTACCTGTTACATTACATCCACATGAATTAAATCTAGATATAAA
AAAGAACATAAAAGATGCTGTATATAAAGAGTATTTGCATAGAGAGTCCGGTGGTTTAATGGCAAAAAAAATAGAAATAT
TTAATGATAAAGTTTTACCATTAGGAGAACTAATTAATAACACTATTCTTGTTAAAGTACCATGTTCTGTAACTTATAAA
TATTACAAAAACGGAGATGTTGTTAGAGGAACTCTAAATATAGAAGATGAATCAAATGTACGTGTACTTTGTGGAGATTT
AATATGCAAACTAGGTAGAGATTCAGGAACAGTATCATTCAATAATTCAAAATATTGTCTTATTCGTAATGGTTCTGTTT
ATGATAATAGTTCAGAAATATCTGTTGTTTTAAAAGAGGAACAGCAGGGATCCGATTCAAATTTTGTATTTTTTGCCAGT
ATTATAGACGTATAGTACATTGTTGTTATTTTTAATAAAACGTCTACGAATATACATTACAAAAAGAACAATAAGGAAAA
TACCAACAATAGCTAAAATAGAATAAAGTGTAGTATTATTAGATGTATCTTTATTCGAACCCTGAGGTGTTGAAGTTGGT
GGTTTATTATCATTACCATTTTCTCCACTTGTGCCTACAAGTACAGGGTTTTTAAAATTACACGAAGTCGATGTTACAGG
ATTTGATGAATATATTTTTAAATCCTTTATTTTATTTTGTTCATGCCTAAAGTTGTTATTAATATATAAAATATTCCCAT
TATCGTTATTATTAGTTAATTTTCTAAATTCATGAATTTGTTTTATTCCAATATTAATAGGTTTTTTAAATATTATCCAG
GTTACATTATTTTTAAATGTATCATATGTTAAAGAACCATTATATGTCCAATAATCTAAACAGTTAGGTAAAAGTTTTGT
AAGATCAAAATTTTTAAGATCTATGCTTGTATTTTTTTTAGTAATACTAGGTATTTTATTAAATACTTCTTCTAGATCAT
CATTATTATTATCACTTGAATTAAATAAAATTGATACAATTGCTATACCTTTATCCTTTGTTAATGCTTCTTCAAAGTTA
TTATATATTTTATTCCAATGAATAATTTGTAATTCGCAGGCGTATTGAAACCCATCAACCAAATGTTCTGATCCAAAATT
TTCATACCCCCAATGAAAATGTGCCTCCTTAGCAATATAAATATTACTAAGTGGACCTTGGTTTATTGTTAATCTATCTT
TAGATTTATCATCAAAAATAATTTTAAGAACTCTTCCATCATTTATTAATTTTTTAGATGGTAGTTTATTATTATATGTT
ATTTGTAAATTTGATAAATAATTTTTATATATTGTTTCATTATTTATAATATCGATAGGTGATTGTTGCATTTAAAAAAA
TATATTTTTGTATTTTTTGTTTATAAAATTAAAATGAAAAATAATACTTTTAGTAACGACCTAAATATAATATGTCTATT
AACTTTTTTGACACACCTAGAGAATTTGTTCTCATTGAACGAGTAGATGAAGTTCCACAAAAAAAAAATATACATGTATT
TGCTATATGTGTAACTAGTGATAATATACCGCTTGTTGCAACAAGAAGAGTTTCATTTGCATTTCATGGAATAATGGCAA
AAAATAAACATTTTAGTACATCACAAGTTGTTAATATATCAAATGAGTTATTAAAATATATGTATAATAATGAACTTAAA
GAAATATGTGTTAGATTAAAAAATAATAAAATAGACATTAATAATAATTTCGAAGAGATAATTTTAATGGGCGGAAAATT
AGATAAAAGTGAAACAATAAAAGAATGTCTTTATAGAGAAATACAAGAAGAAAGTGATCATATGTTTTCTATTAAATATA
TCAAAGATAATTTTTTAAAAGTTACTATAGTAGATAAATTATTTAATAAAAGCTATATAGGTTATTGTACTATATGTTAT
ATAGAAGAAAATATTAAAACAATTTTATCTAAAATATTATATAACGTTGAAGTTATGGGTATAAAATCTTTATTTGATTG
TAAAAATAATGATAAGTATAATTATCTTTATTTTATTTATAATACACTTATCAATAGTAAATGAACTACAGATACAATAA
CCTATTGGAATATATTAGTAAAAGTAATAGGAAATTATCAAAAACATATACATTATATGATGATTGTCAACGAATTCATG
CAACTGGATTCATCAATCAGAATTATATGAAATTCCCACTAAATGTATCATTTTGTGCGGTTATTTTAACAAGTGATAAT
AAATATATAACATGCTCAAGAAATGATTCGTTTTTGTTTAGTGAAATAAAAAGATTAAATAATGTTTCTCGTAAAAGATA
TCTATTTTCTAAATATTCAAGATACCTACGACGATGGGAACGTAAACAACTATCTAATGAATTAGATATTAATACTAATA
ATAATATAGATTATGATTATAGTAATATAATATTTCCAGGTGGAATGCCTAATGTAGGAGAAACTGTTTTAGAATGTTTA
TCAAGAGAGATAAAGGAAGAAATAAATATGGATAGCAAAGATATTTTTATTGATTCTAGATTTTTTGTACACTTATACAT
TGATGATATTATGATAAATAAGTTTTTTAATACCATACTATTCTTTGGAGAAACGTATCTATCTAGTAAACATATAAGAG
AAAATTTTATATCAAATAATGAGGTTAAATCCTTAATTTTTTTAAATAGATACGATAAAGGAATATGTGGTGATATAATA
AGATTCGTTATAGCGGTATCAAAAATTAAATGTTTTGGCAATAGAGGTAATAAAAGAGAAATGCTTTATAAAAAATAATC
TAATCTATTACATATACTAATTTATTATTATATATTTTTATATTGGGATATTTTGGCATTGTTGTAATATAATTACCATC
TATATCAAAAATACGTCCATCATCTGTTTTAAATCCTTTATTAATAGATATCAAATTAATAGAATTAGAATACCATATAT
TCTCCCCTAATACTATTTTTGAAACTTCTTTTATTTTTTGATTTATATCAATTGCTCTAGAAATAAGAGGTATCCATCCA
GAATCATCATTTACCTCAGGAAAACTAACTTGATTATTATATATCCATTCAATAGATGTTTCTTTTAATACCTTAAATAG
TTGTGAAAATTCTTTAGATTTTGTTTTAATTATGTCTAATAGATCATCATCAACAGTGAAATCACCATTATTCAATCTAG
ATATTATAAAATGAACATTTACATATCTCATATTTTTTGGTGTATTGATATGACTATTTAATCTAATTGCTCTACCTATT
ATTTGTCTTAATGATGCTTCGTTCCATGTCATATCAAGTATAAAAATATCATTAATAGAGAAAAAACTAATACCCTCCCC
TCCACTAGATGAAAATATACATACTTTTATCTTGCAACCATTAGTATTTTCAATCTTGTTGAATTCATCAACTAATGAAT
CTCTTTTATCCTTTGTTCTAGATGAATATTCTATGGAGGTAATATTAAATACCTTAAAATATAACAAAAGTATTGATATT
CCTGATTGATTAACAAATGGTTCAAATACCAAACATTTACCCCTTGATGATAAAATTCTTAAACAAACGTCTGTAAATTT
ACAGCTTCTATTCTTTAATTCATCAAATAACGATATATCTGATGATTTTGATTTACCATCTAAAACATTATTACTCATAA
ATGTTTTTATAGCATCATGAGAAAAAACTCTATTTTCTAAAGATGTTTTAAAATCATTATACAACATATTTATTTCTTTT
GTGTATTCTTCACTTGTTCTATTTTCCTTTTCCGGAAATGTATCAAATGTAAATGTAGAAGCCATTCGTCTATATATTCT
AAACGAAGATGTTCCAGATTTTAATTCAGCTATTTTTGCTTTTTTATATATTTGATCTTGTTTAGGTGTCATTTTTACAT
AATGCATAAATACATTTTTTTTTGCGAACGAATCAGATCCTTCTATGTCATCAAAAATAGAAAACTCATTATTGACAATG
TATGAACATATACAACCTAGTTTATTAATTAATTCATTTTTATTGATAAGTATTTTATTTTCAAACAATGATTGCAAATT
TAAAATATTTGGCCTAAGTAAATTTACTAACATTGTAAATTCACGTACCGTGTTTACAATAGGTGTCGCACTTAAACATA
TCATTTTATGATTTCCTAAAGCTATGTTTCTTGAAAGATAATTATATACAGCTCTAGTTGGTCTTCTTATTTTACCATCA
TCTTTATCTATTGATCTAGATATAAAATTATGACATTCATCTATAATTACACAAATTCTACTTAAACCACTAACAGTTTT
TATATTAGTAAAAAACTTATTATTAAAATTTTTATCATCATATGTTATAAAAATACAATCATTAATTATTTCAGGTGCGT
ATTTTGTTATGGTATCTGTCCATGGATATAATACAAGAGACTTTTTTACCAATATAAGTATTGTCCATTTTGTATATATA
TCTTTTAAATGTTTTAATATAAAAACTGTTGTTAAAGTTTTACCAACTCCCGTATCATGAAATAATAGTATAGAATGCAT
TTTATCAAGACCTAAAAAAACTCTAGAAACAAAATGCTGATACGGTTTTAGTTTTATATTATTTTTTTCTGTTATAATTT
CATCTGTTAAATTTTCTGTATTTCGAATAGCATAATCAATATATGATGCGTGATGGGCACTCATTTAATTATATTGGTTT
AATAATTAATAGGATTGTATTATAACAAAAGCCGTGTTAGTTTTTTTTGAAATTCGTTTTCGATACTTTTATTCTTGGAT
GTCATGCTGGATAATAAAAGGGAGTGTATGTAATATAATGCCTCGTATATGGGAATAGAAAACTCTAAAAACTTATCTAT
GAATTCCTTATCGGTTGGTGATTTTACTATATTAAACTGTTGATTATTATAGTTTTTTATGTTATTAGTCTTAATCACCG
AGCGTATATAAGTTAAAAATATATCTAAATTTTTTTTATATAAACCACTTGCGACCATAACAGCACTATCCTTAAACCAG
CTATCACTAACACATTTAAACATTCTAACTGTTTTAAAAATACTACAATATATTCTAATAGTATCAACTATAGTCCTTCC
AAATAATGTTGGTATTTTAATAATACAATATTTTTCATTAGATATATCAAACAATGGTCTAAATATTTCAAATGTTATCA
TTTTATAATCACTAATAAACAAATTATTTTCAGTTAAATAATTGTTTGATTTTATTAAATCTCTATCTTTTTTAAAAAGT
CTATTTTTTGCACTTAGATCTGCTACTATAGCATCTGATTTTATAGTTTTTCCGTATGATTTTACTGATTTTATATCTAA
AATATCATATATCTTTTCCAAATCAGTTTCTGGTTGGATTAGATCATGTGTGTATAAACTAAATAAATCTGTTGGTAGTC
TATTGAGATCATTTACCTTTGATAACTGTAAAAAATAATTAGCACCATATTCTAGGCTAGGTAATGGACTTTTACCAAAT
GTTAGATTCAATTCTGGAAGATTTTCATAAAACGGCATTAAAACATGTATACCGTCTTTAATTATACTATCCATTTATTT
TAAATAACTTTTATTCTTCCATTATTTTTGTTACGAAAACTCCATTATCATTTGATACTTTATATAAATCATTACAAACC
AAAACCAATTGCTTAGAAAGATAATAGATTGGATTATTTGGATCTATTGAAGAATAAACAACTCTAACCGATAGTTTATC
TTTACCCCTAGATGTATTTGCAATGAGTGTTGTGGGTTTAAAAAATGTATTTGGTGTAAAATTAAATCTAAGAGATCTAA
TACCACAATTATCATTAGAAAGTAATTCGTTATAAATTTTAGAAATTGGACCAGTTTCTGAATATAAAACATCATTACCG
AACCTAACTTCTAGTCTTGAAATAATATCTGTTTTGTTAATGAGATCAATTCCTTTGATAAACGGATCATTAATAAAAAG
ATCTTTAGATTTAGATGTTTCTGATCTATTATCTCCACTATATACATTTCTTTGGCATGTCCATAGACTAACAGGAATAG
AAACATCAATAATATTAATGGAATGAAGGATGTGTGAAAAAACGATTCTATTAGTTGATTTACTATATGAACCTGTAATA
CTGGAAAACTTTTTAGAAATATTATATACAAATGAGTTCTTTCTAGTTCCAAACACCAAAATATTTGTATGAAAATATAC
AGACATATTACTTGGAACATTATCAATATTAACATATACATCAATATCCTGAATAGTTACAATTCCATTTTCTGGAACTT
CTACTATCTCTGATGTACTTGGATAACATGTAGGTGGTCCATCAGAAACGGTTACCAAATCGTCTAGAATTCTTTCCATA
TAAACACAAATATAATCTCTTTCTGATTGTGTATAACCAGGATATGCAATAAATTTATTATCTGCATTTCCATAATATGG
TTTCACATATACGGATAGTGATGTAGCGGCATGTACCTCCGAAATAACTGCAGTAGATTGATTGATCTGACCAACAACTC
TTCTAGGTCTTTCAATATAAGAATTTTTATTTTCTATGTTTTTGACCATATATCCTACAAAACTCAATTCTGAAACATAT
ACAAAATCCTTAATAAAATTATCATAGTTAAAGAACGAATCCCTAATAATAATATCTGATACTGGATTAAATGTAACCGT
AACAATAATTTTAGAATCTGAAAGTTTTAGGCTACTGAAAGTATTTTCAATATCAAATGGAGTTTTAATATATACATATA
TAGTTGTTGCTTCTTTAATGGTATCATTTGGTGTAGTACCTGTAGAAATGTCATTCAATTCATGAGAAAATCCAGAATTA
TTCATAGCTGTAATATTTGATCTACATGAATTATACAAATCTTCTCCAGATGATTCCCACAATACACAATCGGATGAAGA
TATTGATACATTTTGAATACATTTATATCCCAAATGTGTTACATATCCAAATTTACCAATTCCTTTAATTTCTGGTAGAT
CAATACTAAGAATAAAGTGACTTATTGCAGTAATATATTGATCTCTAATTTCAAATGTTGAAACAGTATTTTGATCACAT
AAAACTGGTGATGAAATACCAGTTAGTGTAATATATTGTGGCATATACAATGTTGGATGTTGTATATCTACACCAAATAT
ATTATGCCTTTTAATTGAGTCATCATTACAAATTAGTGAGTTAATTACAGTGTTATTCATTTTTTCTTATTTAGAATGAT
AAAAATATTATATCAATGTACGTAATGAAATATGTACCGATTTGTTACTTTCTATATAATATGCTCTTCCATACACACCC
TCTTTATTTCTTAACTTATTTATTATATTAATTACTTCGTTTGGTTTATCATAAAATTGTAATGGTAACAAAGATATTTT
GGGCTCTTCTCTTAGAGCAACTAATGATTTAATCATAGTAGCAAAAGAATCTTTACATATTCTTGAACAAAATGATCCAA
TATGTCCACCTTTAATAGTTTCAACAAAATAAGGAACAATAAAAAATTCTTGATTACAAAACCAACAATATTTATTACAT
TTTCCTATTTCTATATATGAATCATAAACAGTTGTATAATATTTTGGTAATATACATGATATCGATTCATCAACAATAGG
TTTAGTAACTGATTTAGGTGATGAAATAACAATATCTTGTAAAGTTAAACGATTTGCCATTTATCTATGTTGTGTTGTTT
TTTAAATTATATAAAATATTATATTTCCAATGAACAAGTTACAAATTTTTCATCTATAAAGACATATTCATGGCCAAAAT
CTGATATAGAGGAAGCAAGCTTTTTATTCTTCATTGATCTTATAAAATTTTCCCATATTAGCTGGTTACTATTATTTTTT
GTATAGTTTTTTACAGTTTGTGGTTTTAAATTTTTAGTAACAAGGGTAACTGAAAATATCTTATCTAAAAAGAATGAATA
ATTTATAGTTTTAGATGGTGTATTTTCCTGACAAAAAAATACCAACTGTTTAAAAATTTCAATAACTTCATTTATTTTTT
CTGTAGTTAAATTTATCTTTTCTCTTTTTACCTGATTAATTATTTCAAAAACTAATTTATAATCCTTTTTATTTATTTGT
TCATGTGCCTTTAAAAAAGTTGAAACAAAATTTGCATCCACATCATCTGTTGAAATTTTATTTTTTTCCATTAACTCTAA
TAGTTCTGATATAATTTCACCAGAACATTGATTTGATAGTAGTCTTCGTAAAACATTTCTCAGATGTATAAGTTTATTAG
ATACATGAAAATTTGATTTTTTTTGTATCTTTGAACATTTTTGAAATACAGATTCGCAAAATATACAAAATTCATATCCG
GGTTCTGAAATTATACCATTATGTGAACATCCATTGCATAGTTTTAAATTCATGTTAATACTCGCCTAACTTCACTATCT
AGTTTTTTATATAGGAATTCTTTATTTCCAAATACTGATAGAAATTTTTTTAAAACATTTAGTTTATTTTCTTCTGTTTC
CAAAACTAATCTAATTGTATCTGTATCCTGTGATACATAATCAAATAAGTTAGCTAAACATTTTGAACATCTTTTTGGTG
GTTCCAATTCAACTCTATATTTTTCATACCATTTCATTTAATAAATATAAATTATATTTTAAAATAGTTCTGTAATATTT
TTTGCTGTTATATAGGGATCATAATCCTGAGCATAAATTAGCATACAACACTGCCTTGAAATAAGTGACATTGCTTCTTC
AATACTAAGAATGTCATCTTCAAACATAGCTGTGTTGTTCATCAACATATGTTGTTTATGTTCTGTATAATGAAGTCCAT
CTGATTTTAGCCATTCATAGAATTCGGTATCATCATATTGATTATTTGATACCTTTCTATATTGATTCTTTAGTGCTCTT
AGCATTCTTGCATCTCTAGAACTCTTGTTAAAAATAGATAGTGGATCATAAATCCAGGGTCCCATTTCTGTAAACAAAAT
AGAATAATGTCCCTTTAAAAATATTTCATCTCTAGTATTATTACATTGAAATAATTGATCACCAATTTTGTAACATACTG
CAGATTTTAGTCTATACATAATTCCATTAATTACAATTTCTTGTGAAACATCCATAGGTGAGTCATTAATAACAGATCTA
AAACCAGTATAGCATTCTCCACCAAATGTGTTTTTATTCTGTCTCCTTTCTACATAAATAATTAGTACACCATTAACAAT
TACTGGAGAGTTTGATGGTGGTGGTCTAGATATTCCATACATACTGGTATCAATATTATTATATCCATATCCTATATTTG
GCGGTGCAAAAATAACTCTTCCAGAATTTCCATCATATGTAAGAGAATTAATATTTCCAGAATTAACAGAAATTGGACAA
TTTGATGTTGTAATTACACGCATTGGATCAATAACAATATATGGAACTGATTGCAATTGCATTTCATAATTTACCATTCC
AGGTTTTCGAAGAGATACAAGAGTTGGTTTAAATCCTACAATGGATAAAATTGATGCAAGCATTTGTTCTTCATCAGTCA
TTACCTGTGAACAATTAGTATGAATTATTTTCATCAAAAGAGGATCTATAGCTTCTTCATCTTTACAAAAGAAAATTCCA
GATCTTAATTTCATTATAAGTTTTCTTATCATGGTATGTACATTTGCACGTTGAATTTCTGTTGAAATTACATCATTGAT
TCCGGTAAAAACAATTGGTGATTCTTCAGTTAGTCTATTAACCAAAAGCATATAATTATCAGGTCTAACCTTTTTAAAAT
CATATAGTTGCTGAATTAGACTATAACTATCACCATAAACAAAAATATTTTCCAAAGCCGGTAGTTTTATTCCAAACAAA
GCTACAAAAATAGGATGAATAAAATATGTTGTATCGCTATCTCTAAATTTAAAACAAAGATCCATTGAACTTGACATATC
AGTGAAATGAATTGATTGAAATCTAGTTGTTGAAAGCAATACATCATGTACATATGATGAATATACTTTATCTAATTCTC
TTATCTGTTCTCCAATTTTTGGATGTGCGTGTGAATGAATTAATACAAGTGGATGTGTACTTTTAACAGAAATACTTGAA
TTAGATAGAGAACTTTTAACATGTGATAATAGTTCAAATAATTCTGCTCTATTAGATCTCATTATATTTAGTTTTTTCAT
AATATTAAGCATATCCTGAATTGTAAAATTTGTAACATTACATTTGTTTTCTGTAATATATCTAGCAATACTATCTCCAT
CTTTTCTAAGCCTAAGATGCCAATCATGAGTAGTTGCAACCTCATCTATTGGTATGTATTCAACATCTTCTTTCTTTTGA
ATAGGGCATGCATTATTATCTTTTTGTTGTAGTTGTTGTTTTCGTTTAGATTGTTTTTGTTTAATTCCAGCAATAATATT
TTCATCAGTATTATTATATGTAGAAAAATTTGATAATGAATTGCATATTGCACAAGATAGCGATTTATTGGGATAATGTA
TATGATTATTAACTAAAGACAATACCTGATTATTATATTTTTTATCTAGGTTTACTTTAGATTGTAAAAATATAATATCT
CTATCACTTTCCATTTATATTCATAGTTTTTACTTAAACATTGTATAATAAATACCACTACTTTTATTGATTGTCAAGAT
TACTATTTTGAAATTTTTTAGATAATTCTTCCATAATAGATTTTATACTACCCAATGTAGAATCTTTTACAGTTGATACA
TCATTAACTAAACAATTAATATCTTTGTTCAACTCACATGTTTTATCTTTAATATCTTTACATTCTTTAATTATTTCATC
TTTAGTCATTGAACTATTATAGTTTGGTGGAAGCAAACATTTTGTTTTTGTATTTGCAGGTGTTAGTTTTTCAACATGAA
CAGTACTTACTTTGAGTGATTTATTTTGTGCCAATGTATCAATCAACATTTTTTGATACATATTTTCCTTAGATTTTAGA
AATATGTCAACATTATCAGATGGTTCTTTATCCATTTTATTATCAATTGATAGTTTTGGATCTTCATCAATTGTATTATT
AACAGATACTGTGATACTTTTTGAATATTTTGACATAAAGTCCATTTAAAAAACGTTAAAATTGAATTGAGATTATAAAT
ATAAATGGAGGATATAGATGATATTATTGATGATAGTGGTAGTATTTCAGATAATAGCAATATAAGTGATATAGATGAAT
ATGAAGAAGAAAATTATGATGAAAATAAAATTGATAATACTAGTGATTTAACTTCACTAAAACAATCAAATAAAATAGAA
TCTATAACAAATATAGAAGATAATGTAGAATTAACTATATGCCAGAATATATCACTTATTAAGAAAAGATATACTAGACG
TATTAGTTTATTTGAAATAACGGGTATTATTGCTGAAAGTTATAATCTTTTACAGCGTGGTAGAATGCCACTAGTTTCAG
ATTTATCAGATGAAACTTTAAAGCAAAATATACTACATGTATTGATTAAAGAAATAGAAGAGGGTGTATGTCCAATAGTA
ATAGAGAAAAATGGAGAATTATTATCAATAAAAGATTTTGATAATATAGGATTATCGAAACATATTAACTATATTATCAA
TATTTGGAAAAAACAAAATAGATATTAATTATTAAAAAATCTATTTCTGGTAATATCAATCAGATATTTTATATTAATAA
TTTTTCCATTATGTTCAATTTTATTTTCGTTTGCAATCGATTGTAGAATTTCAATTACCGTATCTTCTCGTTTTATATAC
TCCTCAACCAAAATTGATTTATAGAAATTTCTATTTTCTGATATTAGTTTAATAAGTGTTTGTAAATTATGAACACCTTT
ATCTTTAATATCATCAATTGAAATTTTTGATTTTATAGAATCCAAAACATCAGTTAGTAGAAAACCAACAATAGGATTCG
TTTTAAATTGATTATGAATAAGTACATATAGTTTTGAAACAATATATACAAATTTTTGTGCATTCAAGTCATTATTTTGA
AAGATAATAACAGTTGACAAAATACGTTTAAAGAATGATATGTATTTATTATTATTTTCAATATCAATAGAAGGAATTTC
CAAATCTGAAATACACCGTATTCCATTTATAATACTTTCTGTTGAAATAGTAAAAATTTCTCTATATTCTGTTAGTTTAT
CCTTATCGGTTACCAAATCTGTATTGAATACTGCAATTATTTTAAGAAGATAATTTTCATCTGATAGAATTTTGTTAATT
GTTTTAACAATGAAACTATTATTATCTTGTAGAATTTTATATGCATTTGTTTCACACGTCGTATTCTTAAATTGATTAAT
AATATCAATAATTTTTTTAGAATCTGCCACAATGTCAGACGTATCCTGTTTTAAATTATTATACATATTATTAATATTTA
TCAATGTTTGTACGCATAAAAGAATTTCCTTAAAGGTATTTTTAAAATTTTCTTTTTCTTTATCTGTTTCAAGTTTATTA
TAAACAGATTTAACGACGGCACCAGATTTCAAAAACCAAAATGAAAATAGTTTATAATTTGAATATTTCATCATAAGAAT
AATGTTTTCATCTTCCATATCATTAGAAATGGGACAAATTCTTTTTTCTAGAACAGGTATCAAACTCATAAAAATAGAAA
CATCTGTTTCAAAATTGGCCTCTAGTGTTTTAGATGATGTTTCTTTTTCCAAATAAATTTTACTAGTATTATAAAATGAT
TGGTATAATTGTTTCAACTTCTCCATTATTTATTATATTTTAGTGTTCTTTAATTTATTATAGTCTTACCATTATTTGGA
TAAAATTTAATTAGGGTATTATTTATATTAGTATTATTGCAATCTGTATCTAATGATAATTTTAACATTGTGTTTATTAC
CCATGATTTTATAAATCTATCCTTTGATTCTGTTATAACATATTTGAACAGTGGAGAAAAATATTTAGAAATTACATTAC
TACAACTATATGATGATATATTTTTTGTAAATGTAATATATTTTGAAGATAATTCTGTATTAAACTCTTTTCCATCTACA
AAGAATCCATTTGTTGTTAATTTCATTCCAGATTTCTCTCTAATTGTAATATCCGTTTGTTGTAATGGAAATATTGTTTT
TAAAAGTTTATAATTTGGAGGATGAATATCTATTTGATCCTTTTCTAATGATTTTTTTATAATAACTATTTCATGTAATA
TTTCCTGAATTAGAATATAAATTTTCTTTCCAATATTAATATATTTCATTGGAAAATATACATTGTCATCCGAAATTAAA
ATATTTTTATCTGTATTAACAAATGAAATTATATCGTTTATCGTACGTAGTCTTATTATATTATTATCATCATATGATTT
TATTACATGATACCCAGAAGTTTCTTTTAGTCTTTTATTATCTGATTCAAAAACTATTTTAAGACCTTCATTAAAAAAAT
TATCAAATATAATTGGCAAAAAAGATATCTTTGATTTTGTTACAACTTTTCCAAAATTTAATATATATGGATTAATAACA
TCTGTAGAAATATCTTTCTTATGAATACATGATAAAAAGGTTTCTGTATGTGCCTGATCTTTTAAAAAACAGCATGGTAT
GCACATTTTTTGTAATCTATGAAATATAGATAAAAATCCTATATTGTTATATTTTCCCAATGGATCAATGCAAGAAAACA
TAACTCCATTATCATTTACAAATACTTCCTTTGATTGTGATTTATAAAAATTATCACTAATCTTTTTCATATCATCATCT
AGGGATGTAATTATAACAGGTTTACGGTGTTTGTTTTTTGTATTTTGACATATTCTAGACCAATATACCGTTTCAACCTT
AGTAAAATCAGATATTTGTTGTGACTCATTAAACATGCTATTTATTGCAATAACCAAAAATGTAAAATATTTTTCTATAT
TAGGTATAAAGTTTTTAACCTTTATAGATATATGATTCTTTGCTAATATAATAGATATTCTTTTATCTGAAGATAGTAAA
ATATTATTTGTTGCTGTTTCTACAAATATAAAGCTAGTCTCTATATCAAGTTTTATCCTCGATGTTATTGGATTAGATAA
AAAAATTTTATATGTTATATCTCCCTTAATTCGTTCCATCTGTGTATCTATATTTTCTAACAAATTAGTAAACAGTTTTA
CGTTATTAATAACAACTGTATCCCCATCACTAGAAAATGCCAAAGTACCATCTGTGTCCCAAACAGATAGATTAAGTTTT
TCATCTGTTAATATAAATCTATTTCCAGTCATAGTAATAAAAAAATCATCTGATTTATATAATAATGCTTTATACTCATT
GTTTTCATTAACTTTTTTTATAATATTATTTAAACCAGTATACCTTAAGTTTGTTCTAAAAATATTATTAAATTTTGATT
CAATTACCATTTCTAGATCTAATGAATTAAAAACTTCCAATAATCTATTTTCAAATTTTATAATATTATTATCTACTGAT
TCATATGAACCAAATTCTGGTATTGTTGTTTCTATTGCATCCGCAACCCATATAACCAAAAAATCGCACACGTCTGGATA
TATATTATATAAAAATCCATCAGCTTTTATTAATGTTTTTTTTTGTGTATGGACAAATGGATTAAAAATAGTATTATCAA
CATAACTATATTCTAGATTGTTTTTATGTGAGTATATTATAATATCATTATCTATTTCTAACAAATTTGATAAATATCCT
TTTAATTGATTAATCTTTAAAGTAAGTAATATATGTCTAGTATGTATTTCTGGATTAGTTATTTTTAAATGAGAAGATAG
AAAATAATAAATTGGTGATTTATCATCTAATATACCATATGGAGTTAAATATAAAGCTCTTTTAATTTCTTGACCTTTTC
CTACATGTAACACCAACTGTGGATTTACTATATATTTCATAATGTATTTATAGTTTATAAAGTGAAATATTATTATATCA
CATGTAACTTATTACTATGTTCGATCCTGTCCCAGATCTTAATATTGAAGCAAATATAGAATTAGGTGATGTTAGTGTTG
ATTTAACAAAAACTAGAGTTGGTGAAACAGCATCATATTATTCAAAAAATCGTAGATTAATAGTTCATAAGACAAAAGAT
GATGAGAGAAAACTAGCACTTAGATTATTTTTACCACGTATGTATATATTATCTTATAAGGAGGTTAATTACTTATTTAG
ATGTATAGATTCTATCAAAGATGTAGCTATTACAAAGAAAAATAATGTTATTGTTGCACCATATATAATTATATTAACAA
TGGCATCAAAGGGTTATAAATTAACTGATTCTATATTAGAATTGTTTTTCCCAGAAATATATAATGAAAATAGTAAAAAA
TTTAAGTTTAGTTCTCAGGTCTGTATAATAAAAGAAAAGTTAGGGTATTCGGGATCTCAATATCACACTTATGATTTTGA
ATTATATTATTCGACCATAGCATTAGCTATAAGGAATAATATTAACGACGATTCAGAATCTAATATTTTTGACACGAGAA
TTGAAAGTGAATTTATTAGATCATTTTCAGAAATAACCTATAGATTTTATATACTATTATTAAAATCTAATTTAATACAA
TGGAGTTCTAGTACCGGTACAATTATAAATCAAATGGTAAATATAGTTTTAGATACTATTTATAATATACTAGAAAAAGA
TGATATAACCAATATAAACTGTAAACTTGCCATAGATACTACTATTCCATTTGATCTTATAAAGGATCGATATGACAAAT
TTAAAAAGTTAATGAATGATATACAATCAACTAATTCTTTTAAGATTAGCAAATCATTTTCAGAGATATTACATAAATAT
TTTATTTACTATTGAAATTTCATTCTCTTGAATTTACAGTTTCTTCTTTTGATATAGATAATAAAATTATTCCTAAAATT
AAAAACATTATCATGCTAAAAAAAGATCGTAATAATACAAACCAAAAAGAGTTAGGTCGAAATTTCGATTCACAGAAATG
CATAAATATTTGTCTAAATATATCTATTGCTCCATTAGCAACCTGGAATAGTGCTAACCCACCAATAGATTTTAAGATAG
CAAAATAACATGACATTTATTCACTATCAAAAGATATCAAATTTCCATCTGACATATTAAGATTCTTCTTAATGTATTCA
AAATATGATCGACTCATATCATTATAATAATTTGTCATGTTAATAATTTTTGGTCTAATTATTTCATATGATTTTCTAAT
TTCATCAGATCCGATCTCTACATCATTGACAACTCTACCGTTTCTTCTGATAATATAAAGAATAGCTTTTAGTGTTTCGA
TAGAAATAAGATCTTTATATAGTGATTTAGAAATTTTTGAAAATGCCTTTAGTTTTTCCAAAATATCTAGTTTAATATCA
TCACTAAGTTTGGTATTAAATATCCTTTCTACTGTATATATAGATCTTGATAGTTCTTTAAAAATATTACTCATCTGACA
CGAAGCATTTTTTATATCATTTAATTGTTTCTGTGATGTTGATGAAACAGAATTAAATGCATTGGTAACCATTGCAGTAT
TAACTTTTGCATAATTATCTTTTAATGCATTATTAATAAGTTCAGTAATATCATTTGTGGAATCACAATCTTCTGTATCA
TGTGTTATATTATCTATCAAATCATTAAACGAAACTGCATTACATGGAGCTCCGGCTATAACGATTTTATCAAGAATATT
AAGAGGCATTGTCTGAATTACCGATTCTGCTGTTAAATTATTTGATTCAATGAGAGTATGTAGATTATTCTTAAAAATAA
TATTTTCTGGTGCAAATGCATCAACATTTATCATTTCATCAAGTGTATCTGCAGAAAAAATTCCTCTTACATTTATTCTA
TCTAGGATGTTAATTGGTTCACTAATATGAATTATTGTTTCATCAGAAGTATCTGTATCATTTCCACCTCCATAAAAAAA
GTAATTTGGAAAAAACTGCTGTCTAGTATAATAATCTTGATAGTTTTTATAATCACCAGTAGAAACCATAAAATGTAACA
AATCATGTGCTGCAGAAATAATTTTACTAGCCTCTTCTTTTGAACAACTTCCTTTTACTAGCATGCTATTAATATATTGT
TTTGTTACCCTTGGTCTAATATTAATAACTGTATGATTATTACTTCCAATAATAGATTTTCTAATTGTTACTTTAAATCC
CATAGCTGAAAACAATAGAGTACAAAAATCTTGATAAGATTCCTTTTTTATCATATGTGGAGATCCACTATCATCTAGTT
TAAACCCAATATATAGCATCAAAATTTCTTTTATACTTACAACAGGATCTTTATTAGTAAAAAGTCTCAAAAGTTGAAAA
AATCTCATAAAATTATTTTCAGATAATCCAATATGCATTAGTTTTATAGAAGATTTTTTAGGAAAATCCTTTGTAGAAAT
ATTATTTATATTATGAAGAATATCAGACATCAATTTTGGAACGGTTTTCCCAGATACAACTCTAGGCAAAAAACAAACTC
TAAGTGGTGTTTCATTTTCCTTTATAATATCTGACAATAGCGAACAATATGTTATGTTATTTTTATTATATAGACCAAAA
ATATAACATGTGGCATTATAAAAAATAATATCTGAAATCTTTTTAGATTTATATTCATTATAGTCAATACCGTCCCAAAA
CATAGAATAAATAGCTTTAATAGGTTTAGATCTATATTCTTTAGCCAACATATTCAATAACAATAGATAATATTTTTCCA
TAGATGATAAATCTACAAATTTTATATTAAGATTAATTTGAATATTAACATTATTATTACCTTGGACTACAGTAAAATAA
ATTGAATTATAGTTACGAATATCAGGATATAGCAATAGAAGTTTATCAATATGATCTTGAAATCTCATAGATGCAGCTAT
ACTTGCATAATTAACAGTAGAATATACAATTGTATCTCCATTATATGTAAATGGTGCTAGTGTATATTCTATTGAAAAAT
ACTGATAATACAACACTAAATATTTAAATGACATTGTAAGAAATTCTAAATCTGTTGGATTCTCTGGTTGTGGAAGTTGT
ACATTATAATGATTTGCTGCTTCGTTTAGGCTATAAACTTCATCAAATCGTGCAACAGATACTTTATTTAACAAAGCTCT
AACACCCAAAAGATTTTCAAAATCTCTATATAGCATAACACCGTTAACCTTTCTTACTCTATAAGATTGTGAACTCACCA
TAAATACATCTTTATACAACAAGTTCAAAATATAAGTATTTTCAAAACTCATATAAATAAGTTTAGAAATACTATCATCA
TAGAGAACATCAAATCCTCCTTCCGATGGGCGTGTGTAACCACCAATAAATCTAGAAATATATTCTGGTTGATTCAATCT
AGACAATACTAAATTTTTTGTAAAAATAGGCAAATCATTAAATGTATGTGTGTTAAGAATAGGATTGTTATTTGTATCGA
CTCTAGATCCAAAATTCATAAAATTAATTTTTCCAGGTAATACAATAGTCTTAAAATTACGTGGGGTAGAATATGAATCT
AGAAGATAGTTAATTCCAATCTGTTCAACATATGATTGTGCCTCATCTAAATTAACTGTTTTGCCATAATCCGGATTCAT
TAAAATATCAAAAGGATGAACATAGCTAGTCATCAATTTTTCATCTATCTTATATTCTAAACAAATTGATGGTAATATAG
CAGATATTACTTTAAATAGATATTCTGAGTCTTCTAATTGGTCCAACGTAGTTACTGAACTAATAGGCATCATTTATTTA
GTATTAAATGACGACTGTACCAGTTACGGATATGATACCTGATTATAGCATTACAACGTTTTCAGAAGATGGATACCCAT
CTAATAAAAACTATGAAATAACTACAGGTCAGATATCAATATTAAGAACGGTTAATGATAAATTACTAGCGAGAACTAAT
TCTCCAATTGATAAAATATCACCTGAAATATTTATTCCAGGTGAGGATTCGCCAGTTACTATAATTGAACACATGCCATC
TCCAAAAACTCAGTTTATGGAAAATATCAATACTATTAACGATTCTAATGAAATAATTTTGGCAGAAAAACAATGTCAAA
GAAGAGTTAATATAAAAATAGCAGGAAATTCAACAAATAATGAATATATAGATAATATCACATCTATGCAACATACAACA
CCATCATTGGGATTAATGTTTGATAAAGATAAAAGAATAAAACTTTTAGAAGAAGAAATACTAGAATTAAAAAATAAACA
AAATAGGGAATCATCTAATAATAATCTTGATAATTTTACAAAACTCATTTTTGGTAAAGGTGTACATAGGGCTACTGAAG
TTAATAAACGTATAGCGATAGTAAACTATGCTAGTATGAATAAATCAGAATTGACATTGGAAGATTTAGAAATTTGTACA
GAAGATGAAATAGATAAAATTTACAAAATTGTTAAACAATATAATGATAGTTATAAAAAGCGTATAATGGTAACACACTT
TGTTACTATAATAATAATTATTATTGAACAGTTATTAGTTAAAATTGGTTTTAGTGAAATGAGAGGTATCAGTTCTGAAT
TAACATCTGATATAATTGATATGAATATCGGAGATGATTGTGAGGAAATAGCTGTAAAGATAGGTATTGTCAATAGTCCA
ATTTTAAATATATTGATGTTTTTGATAAAACGATTAATGACAAGGATTAAATTGTAGATAATTATTTAATCCATACCATC
ATCTACTTTAAAAATAGTTGTATTACTATTTTTTTTAGATCTAGATGATCTTTTTTTTCTACCACCATTTACTGATTCAA
TTCCCAACAAATCTTGATTAATTTCACCAACTGTTCCTTTAACATCCAATTTTCCTTCTTTTACTGTACCATAAACAATT
TTTCCACTGTTTGTAACAGCTTGCATAATTTTCAAATCTTCTGCGTTATTATTTAGAACATTTTTTCTTCTACCTGGATT
ACCACAACTTTTTGTTTGTTTTTTACATTTGGGTTTAGGACAGGCACCACCAACACATTCATTTTCTGTTGGTTTAACCA
AATTACTTCTAGAATTATTATTTGATTCTTCTCCACTAATATGTGCTAGAATTGTTCTTAGTTGAGGTGTCAATTTATTG
AGAGTTTCGAAATAATCATCATAGCTACTTCTTGCAAGTTTTTTATCAGCCATTTATAATATAAAAAAAATCATTTATTG
GTGAAAAGTCTATAAAAAGATGATAGATGAGCTGGTTTAAGTTTATCTACATAACCAGTTGCCTTTAATAATTTATTATA
ATCACTATTTTCATCTTTATCTATATTTGCTACATTATTAATACTTTTACTATTATATAAACTATATAAAATAACCGCTA
TTGCTATCACACAAATAATCGCTAAAATAAAATTGCCAATCATTTATAGTATATAACTTAATAAATACGTATACTAAAAA
ATTATCTATCTTTCATTAAGTTCGATATTACTAATATTGTCAACAAGTTTACGATTTATATCGGTAGAGTTTGATCCACG
ACAGTAGGTTCCCCATGTTGAGTATATAATAACACCGAGTGATAGTATTATACCAAAGACAAAGGATAGTCCTGATAGTA
CTCTCCATAGTGCTGTTGTAGTATACTTATTTTTATAGAAATCTATAAATGCAAAAATACATGATGCTGCTAGGAGTAAA
ACACCACCAATTAGTGCACCATTGCTGAAAAAATCACTAAGGATATTTACCAAGCCCATTTAACTAATAAAAATTTTAAA
ATAGTGAATGTATAAAGTGGAATATAAACCACATAAATAATATAGTTTGTGTAAAAAATATTATATTAATTTTTAGATTG
GTTGATAATTTAATATTTATTAAAGATGTTGCTGTAATTATACCAAATAAAATTAACGGTTCGTAATTAGTTATCATTTA
CTACTCTAAAAGGAGGAGGTGTATTATCCCCTTCAAACAATATATATATATTACCATTCCATTTATTCCTTTTTAAATAT
ACACAAACACTAAGTAATTGTATATTTGTTGGATTAATCAATAGAATATCTTTGTATTGTTTATTAACGTTTACAAATTC
GGAAAATTTATACGAGTTAGAACATGGAAATGGTATAATTTTATTTGATTTTAATATACAAATTGGCCAATTATTGTATA
ATACCAAAGTATCATCCCCTACTAACATTTATATCTTTTGTTTTTATTCGTTTACGGCTGTAAATTAACAAGAAGTAAAA
GATAATAGAAATAATAATAAAAATAATTATAAAATTAAATAAAGTTGGTGTTGATTTAGTAACACTTTTATTAATTCTTG
GTTTTCCTGGATCTGAATCACCTATCTGTGTTTTATTCCCCCTACAATCTGCTATTAAATCAATATTTGATTTTAATACA
TTTAATGAATTTATATTTATTCCACATCCAGTATATTTACATCTTGTTCGTTGAACATCTTGGTCGTATAACAACCATTT
TCTATCTTTAGATTTATCAGTACAATCATCTGTCCAACAAGCTCTAGGGCCTAAATATTTTGTATAGGATTCTTGTCTAG
GTGGAAAAACACACCAACAATTTTTATTAGCTGTATGTTTTTTACAAAAATTTAGTAATGCGGTATCACCAAATGTATAA
TATTCTGGTCTACAAACTCTAATAAATTCCGAACAATATCGTTCATCCATGTAATTTGAACAAATATCAGAATAAGTTGA
TAATGCTATAAGTCTTTTAGTACGTAACCATTTTATACAATTTGTATTATCTGGATACAATTTACAAAAATCAACCATTG
TCTTATCACAATGCGTCGTAGAATATTCATTATTTAATATACTTGGACAGATTTTAGATGGATTAGTGCAACAATCTTTA
ATTTTATCATCTTCTATAATATAATCTTTTTTAACAAATTTACATAACATACCTTTTGAAATATATTTTTTTGCAGCGTC
TGGAATATCATTATCTAAATACTGTTCAGTAATATCTTTAGAATATAATATTACGGAACCTGGTCTAAAATTAATAGATC
TGCATGGTTTGGATTTAACCAATACGTATTTTTTAGATAATTCCGGTGATAAAAATCTACCACAAAATGATATATCCATA
TCATTAAGTAAACAAAATTTTGGTTCTATTACATCGTTTTCTATAGTATATAGATTAGGATCCTCATAAAATTTAACACC
TGTGTTATATTCAGGGTAATTAAATTTTATTTGCATATACTTTATATCACTTCTATCTGTTTTATATATATCTATAGTAT
CAACTGATACAGCATTACCCATTTAATAATTTTTAATTAGGATTCATAGAAACTTGGTTTTTTATACATTTCAATGTTTT
CAGATGTAAAATCACCAATACATTGATTTGTACTTTTATCTCTTCTAGACTCTAGTCGTGATTTAAAATCAATAATAGAA
TTATTATAATCCTTAGATAAATTGTAAGCATATAGACAAAACAAAATTGCTAAAATAATATATGAAATTGTATAAGCGAT
ACTAGAAATTGTATTCAAAATCATTGTCAAAGTTGCAAATACAACACAGACAATAGACATCATTGTATTTGTATTGCTAC
CACGTGTAATTATTTGCATAGATAAACAATATGCTATAACAAGTGATGGAAATGGCAAAAGTGCTGCGGCAACTACTAAC
ATAATTACTGCAATAATTGGTGTACTTGTTATAGCCAACACAAGTAAAATTAAACCTATTAGTGATTTTACATCATTTCT
TATTAGAATATTTGGAAATGTTCCCTTAATCATAGGATATGATGTAGTATTACCAACTGTACCTACTAGTTCATCATTCT
GTTTTGGTAAAAATGATGCCTCCTCGGATTCTGTAAATAAATCATTGTCTTTAACACCTGCACCAGCACTGAAGTCATTA
AACATATTATAGTAACTTAAATAACTCATTTATATATTAAAAAATGTATATATGTTCTAGTCTTGATCATAAACTCTATA
CAAATATAATGAAAATTATAAATGCACCTACGTTATTTTTGTTTAATTCACAAAAAGAATTTGTTGAAGCGTTACCTATA
TCAACATTTAAGTTTTTCATACCTATCGGGTTGTTTTCAAAGGATATTCCTTTGATAAAAAATATAGAATTACTACCAAA
CAATTATGTTAATAATAAAGATATTGTAACACTACCAACTTTATATCCTATACAAAAAATAGTTGTTGATAATATTCTTA
CTCAATTAAGAAATAATCAACGTAATAAAAGATCTATGTACACAACTATACATTTATCATGTGGTTTTGGTAAAACAATA
ACAACATGTTACCTTATTGGTATGCATAAAAGAAAAACTGTAATATGTTTACCAAATAAAATGTTGATTAATCAATGGGT
AAATGGAATAAAATCAACAAATTTAAGTTATTTAATATCTTTAGATGGAGCAACACAATTACTTAAACAATTAGAAAAAA
ACAACCCAGATATATTAGTAATAGTAAGTAGACATCTTTCAAATGAAATATTTTGTAATAAAATATTTAATGAATATGAT
GTTTTTGTATTAGACGAATCTCATATGTATAATCTTATGAATAATTCTGCAATAACTAGATTTTTAACATTTTATCCACC
TAAAATATGTTATTTTTTAACCGCAACACCAAGAAATTATAACAGATTATATTGTAACAATGTAATTAATATTTATAAAT
CTTCTAATATAATAAAAATTATTAAGGTGTATGATAACTTTTTTGGTTCATATTATACAGATTCAATAAAACATATGATA
AGAAAACTTAACATAAAAAAAACATATCATATATATGTAGAAAAAATATTATCAGAAGATAGTATCCGAAATAAATTTAT
TATAGAAACAATATTTAAAGATTATACAAAAAAATATATAAATAGGGTAATTTTAGTTACAAAATTAAGATCACACATGT
TATACTTTTACAATAACTTAATTGAGAAATTTGATAATGAAACTGTTTATTTAGGAGATGCTAAAGATAAAAACACTCCA
GAGATAGTAAATTTATTAAGAAAAAAAGATAGGTTTATATTTATATCTACGGTTAATTACTCAGGTACCGGACTAGACAT
ACCAAGATTAGATTCTATTATTGTTACTTGTACTGTTTTAAACTCAATGCAAATAGAACAATTATTTGGTAGAATTTGTA
GAGAAAACGAAGATATTTTTAATAGAGTAATATATTTATTTAAAACCACATCTATAAGAGAAATATCTAATACAGTTGGA
TATTATACAGAAAAAATGTTATCATTAGCAATTGATAAATTAGGATTTGTTAAAGAAAAAACAGAAAACATAAAAAGTGA
ACCAGCTTTATACAAAGCTTTTAACTTACAAAACCATTGAGTAGTCTAAGTTCAGATCCACATTCTGAACAAGATAGAAT
ATCTCCTTTTCCAGATACTTTGTAAGCATCGAATGATACTTTTGTAACGTCAGATACATTAACAAGTTTGGAATGACATG
ATGAACATGAAACTGTACTGTCAGAATTATCAATTTGATTCTTAGGCTTTCGCTTTTTCTTACGTTTTAGACCAGCTGCT
GTATTATCCATATTTATGTATTAAAAAATATATTCAAATAAGCCTTATTACATACCTCTCTAAAGTTTGAAATAGTACTG
TTACTATTACATGATATATACATATTTTTATCCACTTTATTTATTTTATTACATGTAAGTGGATTTTTATCATAATCAAG
TGCCATGTTTGGAGTAATTCCAGACAAATCAAATTTATAATAAAATAATCTATCATCAACACAATAATAATCTTTATTTA
TCTTCTTATATTTTACATATACATTATGTTCCATGCGTAATTTTTCAGAGATGGCCGGAACCATAATATTAAAAATAAGA
ATAAAATAACATAATATTAAAAAAAGTGTTATCATGACTAAAAACAACAATGATATTAATAATCTTACTGAATTGTTACT
ATTAAAAGATTGTATCAATTTTACAGATAAAAAAACTAGAGATAGATATAATCAGCTAATTGATTGGGCTACATATAAAT
ATTGGAAAATTGAAATATGTAAAATTGTAACTGATGATGTTTCTATCTCTGCTCATTATTCAGAGACATATTTAAAACCA
TTTAAAATAAAATCGGGTAGGTATATATTTTTACCAATGTGTTTTGGAAATATATATATTTATGTTAATGGAACTATGAT
GGAATTAGGTTCTGGAAATATAAAAAAAATAGATAAAACAATTAAAGAACAATATGATAATATTTTAAATACTTTTAAAA
TAGATTTTATTAGATTTATTTATTTTAGAGGTAAATGGATTATTGATGATGTATTTTCTAAATACGAGTCATATACAGAA
ATAATAAACTATATATCTAATAAAAAAATAAATATAGTTCCATATATTAATATAAAAATATTAGAAGATAGAATTTTTAC
AAATGATGATTATAATATTTTAGAATTATATTTTTTAAAATTATTGGGTAAATTTTATCCATCTGCATTATGTTTTATAC
CTGAAAATAGTTATAAAAGAAATATAATAGACTTTTATAATAAAACATATGTTCATATAAAGTCTATTGAATTGGAAAGT
ATTGGCGATAACATATATATGCCAAAATTAATTACCAAATCGGGTTATGATATTATTATAAGAGATATATACCATTTAAT
AGATTCTGCCGTAACAGTAAAATCATTTGCTGTTGTAAAGAAAAAAAATAATTTTGTATTACTAGATTCTATTAATAAAT
GTAATTACTCTAAGTCAGAATATTTATATAATATGATGAGGAATGATATAGGTAGTGATTTCTTTATAAAAGACAAATAC
CTTTCTAAAGTCTATGATGATATAGGTATAAAATTTCTTTCAAAAAAATTAGGTATTGATAATGATTGTTATACATTAAA
CAATTTTATTAAAGAAATAAACAATAATAATAATGTAAAAGTTAGAATAATATCAACTTCCTCTTTTGAGTTAATAAGAG
AGTGTCTAGAATATCCAAAAACAGATTTTATATCACTTGTAAATAATATGATATTCGATATTGAAGATGGAAAGGTAAAA
GATTTTAACTTAGAAAACCTAAATTGTTTAGAAGATCCTAATATATCGGTTATATACGGAAATTTTAATAATTTTGTATA
TTTATTTAATATTATTGTCGATGCAAAAAGGAAGATATCCAGCTCCTAAGGAGCAGAAAGAAATAATATGCGCATTTGAT
ATAGGTGCAAAAAATCCAGCTAGAACTATAATAGAAATAGAAAATAACTCGATAAAGATAATAGATATTTCAAAATTAGA
TTGGAGCATAGACTGGGAAAAAAGAATAGCTAGAGATATTTCACAATATCAATATACATTGGTTTTATTAGAAAGGCAAC
CAAAAAGGTCACCATATGTAAAATTTGTATACTTTATTAAGGGATTTTTATATAATACCAATACTAATGTAATTTGTGTA
TCTCCTGTAATGTCTGGTAATTCATATAAAGATAGAAAAAGACGATCGGTAGAAACATTTAAAAACTGGATGGAAATATT
TGGTTTATATGACTTAGTTCCAAATAGAAAAAAATTAGATGACGTAGCCGATAGTTTTAACCTTGCTATGCGATATATAC
TGAATAAATGGAATATAAAATATATTCCATATATAAAAATGTAAAAATGATAGTGTTTTATAAAATATGGATGAATTATT
TGTATTTTTAAATAATATAGAAGAAAATTATATTAGAACAATATTTAATTTTCATATTATTAATACAAATAAGACTTTTG
ATATATATAATTCTATAAAAACTATAATAGAAAGAGAATCAATTTTCGATAATGTGATTTTATCTCATGATATAAAAGAT
TATATAAAAAAAATAGTCTTTTGTGATATAAATTTAACAAAACATATAATAAACACTACAACATATCCTATTTATAATAA
CAATGTACGAAACTGTAAATATTTACAGTTTTTTGATATACATACTAATAATGATGAAATGAGCATTAGAACAACTGAAA
TATTTAAAAGAGATAGATCATCACTGGTTTCATATGTAAGAACAACTAATAAAAAGAAGAAGGTAGATTATGGAGAAATA
AAAAAACAGTTAATAGTACATATAAAAATAGATCTATATATTTCTCAGGAAAAAAAATCAGATGATTATCTTTTTACAAC
AGTGGAACACACAGAAACTAGACCATGGATTAAAACAATATCTAAACATATGCGTATAGATATATTACACGATTCTATAA
TTACAAAGGGAAAAAGCTCAATATTACAAACTATAGAAATAGTGTTCGTTAACAGAACATGTATAAAGATATTTAAGGAT
TCTACAATGCATGTTATATTATCAAAGGATAAAAACGAAAAAGATTGTACAGAAACAATTAATAAACTTTTTAATGTTTA
TAAGATTATTTTTCGTATATTATATGATATTACTAATCATGAACCATTTAAAAAAATTTTGGATGTATCTGATATAATTA
TTAAATCTACAAATTTTATAGACAAAATTAATAATATTAAAAAAAATAGTGATGTTTATGGTATATATAATTTTAAAATT
GGTATGTTTAATCTTACTTATAGAAAACCAATAGATTTTACACTATTCCCATCGATATTGGATAATAGTGGTAAAATAAA
ATTTTTTAAGGGAAAGAAATTAAATATAGTAGCATTAAAATCATTAGATGAGTGTAAAAGAAATGTAGTATTATCAGACT
CTATAATGGAAAACATGCATCATAGATCCGATATTCTAAATAGTTTAAATATAGAAACAGCAAGTATAGAAAAATTAAAA
GAATTATTAATATAAAGTGAAAAAAAAAAACTATTTTAAAAATGGATCAGAGATTAGGTTATAAATTTCTTTCTCCAGAT
CCAAAAGATGGAGTTTTTTATAGACCATTACATTTCCAATATGTTTCATATTCAAATTTTATTAATACTAGATTGCGTGA
GATTTTGTCAGTTAAGAGAACACTATTATCGTTTAAAAATGATACAGAAAAAATTGTAATGGAAATTGACAATGTTAAAG
TTATACCTCCTGAATATTCACCTATTATAGCAAGTATAAAGGGTAAAAGTTATGATGCACTTGTTACATTCACTGTTAAT
ATTTCAAAGGAAGTAATGACAAAAGATGGGTTAGTAGTGACAAAAATTAGTAGCTATGAAGGTAATGATTCACATTTAAT
AAAAGTACCTCTATTGATAGGATATGGTAATAAAAATCCATTAGATAATACAAAATATTTAGTTCCAAACGTTGTTGGTG
GTGTGTTTATCAATAAACAATCAGTAGAAAAAATTGGAATAAATCTAGTTGAAAAAATTACAACATGGCCTAAGTTTAGA
ATTATTAAACCAAATACTTTTACATTTTCATTTTCTTCAATTTCTCCTGTTAGTGTATTACCAACAAAATATAGACATTA
TAAAATATTGATGGATATTTCACAATTGGAAAATTGTACAATATCATCAACTAAAACATTTATAACAATTAATCTAATAT
TACTAATACAATATTTGTCTCGTGTGAGTTTTGATTTTTTAGAAAATAATTTATGTTATGATATGCCAATAGAAGTTATC
TACTTGGCAAAATCAATTATAGAAAGTACTAAAACATTTATTAGTAATATTAATGAATTTGATATAGATGTATATGTTAA
TGAACTAATAATAGCAGAACATACTAAACAAAAATCTCAATATACTATAGAAGAGTTTAAATATGATATGATAAACAATT
TTCTCCCTCATATGAATGAATCACCAAATCACCTAAAAGGATTTTATATGTTGTCTTTACTTAGAAAGTTTATCTATTGT
ATTTATTACACTAGTAGGTATCCAGATAGAGATTCGATGGTTTGTCATCGAGTATTAACATATGGAAAATATTTCGAAAT
TTTAACACATGATGAATTAGAAAATTATGTAAATAACATCAGAACTGATATCATCAACAATCATAAAAATAGAGGAACAT
ATGCTGTAAATATACATGTATTAACTACTCCTGGGTTCAATCATGCATTTTCTGGATTGTTGAGTGGTAAATTTAAAAAG
ACAGATGGAAGTTACAGGACACATCCTCATTATTCATGGATGCAAAGTGTTACCATACCTAGAAGTGTTGGATTTTATCC
AGATCAGGTAAATATTTCAAAAATGTTTTCGATTAGAAAATACCACCCTAGTCAATATGGTTATTTTTGCCCATCGGATG
TTCCAGAAAGAGGCCCACAAGTAGGATTAGTATCACAACTTTCAGTACTTACATACATATCTAATATAACAACGTCTGAA
TATAAAGAATTATTTAATAGAATAAGTCAATATGTAAGATCATATAATATTAACGATATTAGTTATTTTGAAACTGGATA
CTTGATAACGTTAGAAAATTCTGTTATTGCATCTATTAATCCAAATCTTGTAGAGTCGTTTGTATTAGATTTTAGACGTA
AGAAAAGAATAGGTTATTTTAATAATTTGGAAATTGGTATAACACTTGTAAAGGATCATATGAATGAAATAAAAATAAAT
ATAGGAAGTGGTAGATTGATACGACCATTTTTAGTTATTGATAATGGTGAACTAATAATTAACAAATATACTGATTTAGA
TGAAAGACTAGATGATATTACATTTTCTGATGTACAACGAGAATTCCCACATGCTATTGAAATGGTTGATATAGAACAAT
ATACTTTTAGTAATGTATGTGAATCAATACAAAGATTTAATTCAATATCGAGTGAGGATCGGCACAAATACCATTTATGT
GATTTTCCATCAGAGTTTAGAGATGGTTATGTTGCATCATCTCTTGTTGGTATTAATCATAATTCTGGTCCCCGTGCCAT
ATTGGGTTGTGCACAAGCAAAACAAGCAATATCATGTTTGAGCTCAGATATAAGAAATAAAATCGATAATGGAATTCATT
TAATGTATCCAGAAAGACCTATAGTTATTAGTAAGGCATTAGAAACATCAAAAATTGCAGTAAATTGTTTTGGACAACAT
GTAACAATAGCATTAATGTCATATAAAGGCATTAACCAAGAAGATGGCATAATTATAAAAAAACAATTTGTTGAAAGAGG
TGGGTTAGATATTTTAACTGCTAAAAAACATCAAGTTGATATACCGCTTGAAAATTTTAATAATCATGAACGTGTTAAAT
CAACAGCATATTCAAAGCTTGATAGTAATGGGTTAGTAAAACTAAATTCATTTCTTGAATCTGGAGATGCAATTGCAAAG
AATGTATCATCTAGAACATTGGAAGATGACTTTGTTCAAGATAATCAAATTAGTTTTGACATATCGGATAGATATACAGA
TATGTATAAATCTAGGGTAGAACGTGTACAGGCCGATATAACTGATAAAGTAAAAGTTAGAGTATTAACCATACGAGAAC
GACAACCTATTTTGGGTGATAAATTTACTAGTAGAACTAGTCAAAAGGGTACGGTTGCATTAATTGCCGATGAATCAGAA
TTACCATATGATGAAGATGGTATAAAACCAGATATTATAATAAATTCAACATCTATATTCTCTAGAAAAACATTATCTAT
GTTAATAGAGGTTATTCTAACCTCCGCATATGCATCTAAACCATATAATAACAATGATCAAAATAGACCTATTTGTTTTC
CTAGTAGTAATGAAACTAGTATTGATACATATCTAGAATTTGCAAAAAAATGTCACCAGTATATGTATCCTGATATTTCT
GAAGATGAATTAGATGATAAGATGTTTTGTAATAAAAAATTATATGATCCAGAAACAGATAAACCATATATATCAAAGGT
CTTCATGGGATCTATTTATTATCTACGTCTTAGACATCTCACACAGGATAAAGCCACTGTTAGATGTAGAGGAAAAAAAA
CAAAACTAATTAGACAGGCTAATGAGGGAAGACGAAGAGGTGGCGGAATAAAATTTGGCGAAATGGAAAGAGATTGTATA
ATTGCACATGGTGCCGCATATACAATTACAGAGATTTTAAAAGATTCAGAAGAAGATTCACAAGATGTATATGTTTGTGA
AAATTGTGGAGATATCGCCGCTACTATTAACGGAAATAAAATATGTATTAGGTGTTCTAAACAAAATCTATCTACAGTGT
TAACAAAAGTAGATACAACACATGTATCAAAAGTGTTTATAACACAAATGAACGCAAGGGGTATAAAAATAAAAATGGAA
TTTGAAAAAAGAAAACCCTTGTTTTATGAAGACTTAGAAAAAATTGATATTGGCCCACCTAATAGACTGTTTAATTTTTA
ATTATACCTGTTTGAATGTCAATCTTTTTTGCCATAGTTAACATATTTCTTCTAATTGTTTCAAAATGATTTTCTAGTCT
AAGAATATCAGAATCAATAACTTCTAGTCTTTTAATATCCATATCTATTTCATCTAATCTTTTAATAATTTTATCAATAT
TATTATAAGATTCATATGTCATTTTAAATACTTTTTCTAAAACCATTAGTCTAAGAATAAAATCTTTGATATCGATATTA
TCTTTTTTAATAAATTCATCATTAAAAAAATCTTCAATATCCTGATCTGTAAATTCAAAGTCAGGATATCTATTTTTTAT
AATGTTTTTAATATCTTGTTTAATTTCTTCTTTATCCGCTTTTGGATTTTCATCATTAGGAACATCAACTGGTTCAACTG
GCTGATCAGGTTTTGGCTGTGGTGGTTTTGGCTGTGGTGGTTTTGGCTGTGGTGGTTTTGGCTGTGGTTGCGGTTCTGGT
TTAGGTATAGCTGTACCTGTACCTGTAGGTGGGTTATTTGTTACTGGTCCTGTACCTGTTGGTGGTTTATCTGTAACTGG
ACCTGTACCCGAAGGAGGTCTAGATGGTTGAGGTGTTGGATCTGTTATAAAATTAGATTCTGGTTCTTCCATAGCTCTAA
GCATTGGAGTATCTTCCCATATTTCATCATCATCTCCAGGAAATATTGACATACCACTATCCATTTAAAGTGCGGATTTT
AAAAAAATACATTCTTTACTTTTTGGATCATTAGGATATATACATGGATTAATAATGTTAGTATTATTAGAAATGGAAAA
TGTATAATAAATACAATCATCAATATTATTGAATTTTCTAATTTTTTTTCCATCTGATTTAAAACCAAATGCTGATATAG
ATACATAATCATTATTAAATTTTACACATCTCCATTTTTGTTTTACATCATATACATCATCATTTGGATCTATAACAGTT
CTGTCTATAGATAGTGTATTAAGTGTATTTGTATACTCTAATGATGAATGAAGTGCATTAAATTCCTTTATATTTTCATA
ATTGTTATATATATAATATCCCTGAAACATTATCATACAAATTGCTACAGTTGTAATTATTATAATAAAAACTGTTAATA
TATTCATTTACCTAAATATAATTATATATTTTCCATAATCTTTTTAAATGCATCCGATATTGCATTTAAAAATTTTGATG
TATCGATGTTATTTATATCAAATATATGATATGTATTAAGTCTAGAATCGCAACCAAAAAAGTTTATTATACACATAGTA
ACTAAATCATTAACGAATATTAATCCAGATGATGGATTATATACCGATACAGCATTATTATCATTAATATCAGAAGTTTC
TAATTTGTGAGAGTGGATATCAGATACTAAATAACCTTCTAGAAATTGTAATATTTCTTTAATATGGTTTTTATTATCAA
TCCAAGAGTATGTTTCTATACGAATGGTTAATATACCTAACGGTGCGGTAACAATACATGGAACTATACTTTCAAATGTA
GTTTTTAGTATTGGTTTTATGTTATCATATTCACGGTTAAAGTTTTCTATATCTAAAATAGTACTTAGTTGATGTTTTAT
TTCATCATTAATATTTATTCCAGAACTAAAAGCAATAAGTTCAATATCCTGTAGATTTTTTAATCTATAATCTTGATATG
TATGTAACAATGTTTCCTTTAATTCATTTGGTTTATCAATCATTTCAAATGTATTATCTTTATGTATAATATAGAAATCA
AAGTCATATAATGTAATATATTTTTTATCAGGAGTTTGTTTCTTATTAAGATATGCACAAAATGATACTTCATTTCTTAA
TATTTTAGATGTATATTTATATAAAATTTTTCTGGTTGGCATATGCTCAATTGATCTAAGCCATTCTTCATTAACAGATG
TTGTCTTGTTAATAAGAACAACACCTATATTCAATAATGGCCATCTAACTCTATTATTAAACCCATGTTTTATAAACGTT
GAAATATTTGGATCCAACTCTACAATAATTAATTTATCTTCTTTGTGCATAATTTTGATGTTCGCCTTGATGTAATGTAT
TCTTTTTCGATTTTTTATTAATAGATAAAATTCTAAGATTTATTTGAGCTATAATTTCTCTAATTGTTGTTAAGATTGCA
GAAACTTCACTATTTTCTATAGACGTATTATTTGAAATATTTTTCAATAAATGAATAAAATTAGACTCATTTATATCTTC
CTCCATTTAAATATCAGAATATATCATCGTCACAGTTATCAATATCGTCGATAAATTTTTCTATTAATATCTTAGATATA
ATACATTTTGTATAAATAACATAACATTTTGCCAATATACATAAAATATTTAATATAGTTTTCATTTATAGAAAAAATAT
ACATTAAATAAAACTATTATGAATAGATTTAACGAAAAACAGTTTTATAGAAAAAGTTTATTAAATGCATCTTTTAGAAT
AGCATTAGTTGGTGGTTCTGGATCTGGTAAAACAGCATATTTATTATCTTTATTTAGTACATTAGTTAATAGATATAAAC
ATATTTTTTTATTTACACCAGTTTATAATTCAGCATATGATAGTTACATATGGCCAGATCATGTAAATAAAGTTACAACA
GCTGATGAATTAGAATATTCATTAATAGTAACTAAAAAAAAAATCGAAAAATATGTTCATGATAAATCTGATATGTTTTT
ATTAATTTTGGATGATATGGGAGATAAACAAACTAAATCCACAACATTGTTAGATTTTTTAAATCATGGGAGACATATTA
ATACGTCTGTTATTCTTTTATGTCAAACATACAAACATGTTCCAATTACTGGTAGAACAAGTATAACACATTTTTGTTGT
TGTAATGTATCCGATTCTGATGTTGAAAATATGTTAAGATCTATGTCAATAACAGGATCAAAAAAAGATCTATTAAAATC
TATTAGTTTATTGAGATCAGTAAGTCTAAATAAGAGAAGGGTATTAATTATAGAGGATTCTGTATTTAGTGAATGTGAAC
AAAGAATTTGTTATGACACCGCAGATGAATCAGTAATAAAAAATATTGTTGATCCGAATATATTATTAAAACAATTTTCT
CATATGAAAAAGGATTTATCTAAAATACTATCTTTATATGAAAATAAAAAAATATAATTTATATTTACATATACTAAATT
AAGTTATATTAAATATATAAAAATAAGTTAGCATATAAGGAAGAATATCATATTTATAATAAAAAGATAAAAATGTCTCT
AGTAGATGTTGATATTGATGAAAAAAACGAATATGAATATGATGGTAACACTAACCTATTTAATGGATCTACTATATATA
CTAAAAATAAAAATAAAAAATATTTAAACATTAAAACTCTATTGTTTTTAAGGATTATTATAATTTTATCTGTACTAACA
CTATTAGGTACCACTACATATATGATCATTAAATATAATGAATGCTCATCATCTTTAAATATTGATACACCAACTGTTTC
AAAAATTGTTAGTTGTAAAGATGGTGATAAAATTATGGTTCAATGTAATGGCATTATTCATAACAATGATTGTTATGTTT
TAAATAAAGAGTCTACACTTAATGATGCAATAGAAGAATGTAATAAAACTAATAGTACACTACCATCAAAAGAATTGTTA
ACTACTTGGATTGGTGATTATATATTGGATACATGGGGTAGTGATGGTAAGGCTATTGTAAAATATAATATTCATTTAAA
TGATGATTTTACTGACATAGAAAAAAGAAAATATTTTTGTTTAAAATCTATTTATTAATTTTTATTATAAATGAAGTTAC
TTAATCGTCAAACAAAAGATAAAATAAAAATGTTTACTAAACATAGTTATATATTTATGTTATTTTCAACAATATTAAGC
TGTATAGGAATAGTAATAAAATATAATGATATACTTTTTCCTAGTGAATGCACCAATGATTGGGTGCCATATGGAAAATA
TTGTTATTATAACACAAATTTAAAACTATCATTGGAACATTCTAGTAAATATTGTAAATTATATGGTGGATTTTTACCAG
ATTTCAATAACATTTTGTTAAAACTTTTATATATTTCACATGGAAAAAATTTTTGGACAAGTCTTTATAAAAAGGGTGGT
ACTGGTACTTGGATTGATTATAATACTGGAAGAAATATTACTAATATTAAATCTGTCAATATTAATAAACAAGAAGATAG
TAATTTTATATATGATACAAATACAAAAAAATCCAAAGATGTTTGTGTTATCTTTGTTGGTGATTTTTTAGAACATGTAT
GTGAAAATATTAATAATGTAATATGTGTTAAAGAATATAAAAAAAAGTAACGATTTATATGTGCATTGCATAAAAATGGA
CAAATATTTTGATGAAACCTTGACAATTATTACTAATATGGGTATAGTAAAAATAAACAAAGATAATAAAGAAATGTTTG
ATGATTTAGGTTTGAATTTTATTAATAATATAGGTCCATATATATTGGCAACTATAAATATTAAACCAATTAGTGAAATG
GAAGAAATAAACCAACAAACAATTGACAAATGTTATATTTCTCATAATGGAATAATTGAAAAAATTAATAATGATGTATT
ACTAAATACTCCAATATATAAAATAGAATCAATATATAATATTAATAATGGTTATAAGTTGATATCATTTGATAAACATC
CTTATTTAAAATTTGATAATAAATTTCAACAGTTTTATGTAAAAGTATCAAAATGTATACAATGTGTTAGTATAATGGAA
GTTTATAATTTGTATGAAGAATTTGATTATCATTTTATAATTAACCCATCTAGTGATATTTTAAAAGAGGTTGCTAATAG
ATTTGATATGTTTATTACAGATAATAATGGATGGGTAATAGCGGATGGGAAAATGAAAAATAAAAATTATTATTAAAATC
AATATGTTTAAATATTTTTATTTGACTAAGAATATTATTAAACATATTGATGGTATTATAGAAAAGGGTATATTTATAGA
AGATGACTCAATATACTTTAAGAAATTATTGAATAATTTATTTGGTTATAATGATATTTGTAATATTTCAAATATGTCTC
TTGTATTACTGGATAAAAAAAATTATATACATAGTTTTAAATTTGATAAGATTAATATTTTACCAAGATATGAATATACG
AAACGTGATAATTCTATTATAGAAGCTAATAATTATATATTTTGTATATGTTTAGAAGGATCTGTCTTTATAGAACAAAA
TAATAAATATTCTAATTTTATAAAAATTATAAATAGAGGAGAATGTTTTATATTAAATACGTTATCAGATTATTTAATTC
ATACATTTGATCCAAGATTAAAATTAGTTGTAGTTTCATATGTTAGTTTGTATCCGTTTATTCATTATAATAATAAAATA
ATATGTTCAGTTGATGAAAATTTATATGAAATATTTGATGGATATAGGTTTGCCATATTTAGTTTATTTGATGAAAATAA
TATTAGTATAGAAAGAATTATTGCAGTAAATGGTAAATATTACGATATTAAAACTTTATCTGAATTAGATATATTTGGTT
TAAACTCAATACTGATAAAATATAACATAGTTACAAATTATTTACTTTTAAACTCTATGTATTATCAAAAAACTAATCTA
CATATTCTTAATAATATCCTTAACGATAATAAAATTTTTAACGATTTAATTAATAATACACAAAGAATTTATGCATATTC
AAACGATTCAAAACTATATTCTATAATGTTAGTATATGGTATAATGAATTATAATACATGATTTTTTTTTTTATAAATAT
TGAATTAATATACATTTAGTAAGTATCTCTAAATAATGGAAACCGGTATCATAATCGTTATTGTTATTACTACAATTATT
GCTATTTTACTGTTTTGTTATAGTGTTTGTATATGTATTTATTATACAGTACCATTGTATTATAAAAAAAATAAAAAGAA
AAAAATTATTAAGTTAAATGAAATTTACTTTGGAACAAATGATATTAATAAGAAAAGTGTAGAATATATAACTAATTATG
AAACAGATGATATCGGTAATAAAAGTGTAGATATAACTAGTTATGATGAAAACGATAATTATAATAAAGATGAGTTTATT
GAAGAAAATGAATATTGGGAAGATGATGATATCTCAACATCAATGAGTGTTGCAAAATATGATGAAGAAATAATAGAACC
TATTTATGCTAATATTAGTAATGATGATGTAATAAATTCATATGATAAAATTGATAATAATATAAAAGATTTATATGCTA
TAATCAATACTGATACAAATAAAAACATTGAAAATGATGACGAAATAGAGGATAAAAAATCTTCATCTAATAATCATGTA
AATGTATCATTGCATAAAGAATCTGAACCTATTTATATGATACCACCAGATGCTATAAACTGAATAATTATATTATGACT
TATAAAACAGTGTTATGAAGTCAAAGGTTTTTGAATCTGTTCCTTTTTATAATAACTTTAAGTTACAGGATGATGTTTTA
AAGATGTTAGATAAAGACATTACAGAATATAAGGATGATTATCATTTAAAAATATTACTTTCTGATTTGTATAAACATAA
AGATGAACCAATTTATATCAATGATACAACAATAAAAATTAATGAGTTTATTAGCAAAGATAAAATTACATCACAAATAG
ATACTAACATTACTAGGGTAATTGCTTGTGTAAAACCAGCAAAAAAGGGTGGTTTTATAACATTTTCAAATAAAAAAACT
AATCATAAAAAAACTATACGACTAAACACAACATTTCTATTACTAATAAAGTCTGTTGCTGTTTATACTATCTCAAATGT
TGTTAAAGGAAAATTAGTATTTTTAACATTTGATATTAACATACCAAGTCTAAGAGTTGTTGATATAAAATTAAGTGATG
AAGTTATGTATTCTAATATCTCTATCAATCTCCTTCCAATATTAACAAACGAATATGTTTTCGTATTAAAACAATTATCG
TATAAACTAGTTGGAAATATATTTTGTGAACAAATATATATAAACAGAAAATGGTACACAATAGTTACATTAGGTGATAA
AAGATATTATATGAAATCAATATGTTTTGGAACATTTTTACCAGAGATTAGTTTTAAATGTAAAGATTTTAATATGAGTA
TTATAACAAAAATACTCAATAATAACTTACCATTTGATATTATATATCCAAAAAAAATAGTATTTGACAATATGGTAGTA
TATGAAAAAATTTTATTTGGTAAAATTAAAGTTAATATTTAATACAATATAATATCAAAATTAGAATATTTTACTTTATA
AGTAATGGGTGCTATTAATAATATAATCATATAAAAATGTGAAAATATTAATATAAAAACAATTGAATATGAATATATAC
ATGAATAAATATATTTATAACATTCAGATTTTGATATTATAATTATAATTGTTGATGTTATAAAGAATATCATTTGAATA
TTCGCCAGTAATAAAAAAAAATATGATTGATTTAAGTATGTATATAATTTTATTTGTATAATTACAAATATAAAAATTGA
TAATTGTATTAGTGATATACCGTATGATTCAAAGTATTCATTTAAAATAATATACTGTCCAGATATTGTAGTTATTGTAG
TTAAAATGATACTAACATAATAATTTATTATATGTTTTGTATTGTTAATTCTAAATGTTACAATAAAAATATCAATCCAT
ATAGTTAACATAATAATATAAACTGTACATATTATAAAATCTACTTCTGAATCACTGAACAATTTATTGGTAAATTTTAA
ATATATATCATTTTTTATATAATTGTTTTTTATTTTATAACTGCAGGTAAGAACGTGTTCTGATAGATTGTATAAAAAAT
TAAGTTTTAAAACATCTTTATTAATTATTTTTATATTATTATATGTCCAGTTCACTGGTATATTAACATTTTTATTGAAA
ATACAGGGAATTGTAATTGTGTTATTACATAGAGTATAATTAATAGTAATGTTATTAGAATATACTATATATATATTAAA
GATAAATAATATATAATAAAATAGTATATTTTTCATTATGGAAGAACTATCAGATAAGATAATTAATTTAATAATAGATT
ATAATGCTAAAGAAAATGATAATGGAAAAGATGATTTCTATAATAATTTTATAGTATTATGTAAAGAATTTATAGAAAAT
AAAAGATCCGATAATATTAAAATTAAAATAATTAATTCATTAAAAAAATTACCACCTTCACTTGTTCATAAAGTTTGGCT
ACCTATAAGTTTATATTGTGATAATATAACAAATTATTATGTAAATAATAAAAAATGGGTTGAGAATCAAATAAATAAAT
TAGATCCTAATGATGATTTAAATATTACATCATATGGAAACCTTGCAAGAATAGCTATAGTATATAGAAATGATAAAATT
GGTAAACGTGTACTAGATTACATTAATAATGTTTTAAAAATATAAAAAAATAAAATAATTATTACAAATGTAAATAATCA
TACAGTATATTTTTTATAATGAATAGATATTATGAGTTTAATACTGTAAAATATAAAGCTGTTTCTTGCATAAGTGGTAA
AAATGTAAAAGGTGTGATTAACTTCGAACAGCTTCAAAATAATATAGTTGTTGTTGTTGGATCAATATTAGGATTACCTA
AAGGTTCGCATAATTTAATTATACATGAATATGGGGATGAGAGTAATGGTATAGTTAATGTTGGTAATGAATATTGTATT
TTAGGTAGTATTTATTCTAATAAATATGGTATATCCAATGTATATATTGTTAATGGTAAAATATCCATATGTGGATATAA
TTCTATACTTGGAAGATCTGTATTGATATATAATAATAAAAATGATTTTGATAAAAAAAATAATGACATACCATTAGGTT
TAATAGGAATTTGTACCATACCATAAATATTGAATCAATATTTAATTTATTAAATGGACTGTACATATAGAGAGTTTAGA
AAACTATGTAGAAACATTGCAAATACACCAAAATATACTGATAAAACAAAAATAATTAGTGATTTTTTAAATGATAGAGA
ACAAAAAACCGTATGTTTAATAATAAAAATGTTGTTACCAAATTTAAATAATAATGTTTATAATCTTAACGATAGGCAAA
TAATAAAAATATTTAGTGAAATATTTAATCATGATAAAGAAGAAATGATTAAAGATTTAGAATGTGGTTTTATAGAAAGT
ACAATAAAAACATTTTTTGAAAAAAGTAATTCATCTATAGTTCCTATAAAAAAAAGTATCTTAATGTTACATGATGTACA
TAAACTTTTAAATAAACTAACAACATTAACAAAATATAATGATCGATATAATTTTTTAAAATGTGTAGCATCTATATGCA
CAGGTAATGATATTAAATGTTTTATTTTACATGTTAAAAAAGATTTAAGAATTAATGCAGGAAATAAATGTATTCTAAAT
GCATTGAATAGAGATTTATATGAACAATTAAATAAGAGTAAAAATATAGATATTGTTCTATATAACTATTATAATAATAT
TAATAATGATATTATACCATTTATACCAATAATTCCAATGCTAGCAAATGTATGCAAATCATTAGATAAAATAAAAAATA
TTGATAATGGTATATTTTTGGAATTAAAATATGACGGTGAGCGTGTTCAAATACATAAACAAAATAAAAAATATAAATAT
TTTACTAGAAACTCAAAAGATGTAACACAACACAAGATTGACGGTTTTGATAAATTATTTGATGATGCGTTTAAAGATGC
TGACAATTTTATAATGGATTCAGAAATAATTTGTATAGATACAAGTAATGGTAATTTTTTACCATTTGGATCTCTTGGGG
TACATAAAAATAAAACATATGAAAATATATCTATATGTATTTTTATATTTGATTGTATGTACTATAATTCTGTAAACATC
ATGAATGAAAAATATACATATAGAAGAAAGTTACTGTATAATAACATTAATGAAATAAAGAATAAAATTATGTTATCATA
CTCATGTGTTGTATATAATATAGATGCACTATCAGATGAGATACAAAAATTATTAAATAAAGGTTTAGAAGGAGCTATTT
TAAAATATCCAAATGATATGTATATACCAGGTAAAAGAAAATGGATAAAGATAAAAAGGGATTACTTAAACGATGGTGCA
ATGGCAGATTCAGCAGATTTAGTCGTATTGGGTGCATATTATGGTAAAGGTAAAAGATATGGAGGGATAATGTCTATATT
TCTTATGGGTTGTTATGATGAAGATACAAATACATGGAAAACTGTTACAAAATGTTCAGGATTCAATGATGAAACATTAA
AGGAATTACAGTCAATTGATATGATAAAAATCAGTAAAAATAAAGATAAAATACCAACATGGTTAAATATTAACAGTATA
CATTATCCAGATTTTATTGTTAATAATCCAAAAACATCACCTGTTTGGGAAATATCCGGATATGAATTTACAAAATCACC
ATCTCATACAGCAGATGGGATATCTATTAGATTTCCTAGATGTAAAAATATAAGAAATGATAAAGATTGGTTATCTGCAA
CAAATTTACAGGAACTTATAACATTATATAAAAAATCAAAAAAAAAAAAATAAATAATTATGTAAAAAAAAGTATTCACT
AAAAGTTATGGATCTATATAATAATCTGATATTTACAACAGATGAACAAAAATTTTCATTTAATGTTATATTGGAGGATA
AAAATGCTATAGATTATATTAATAAAAGTTCTTTATTATTCTTATATGATAAAAATACTAATATATCTTCTGAATATGAA
GCAAAGGAAATTTTGAATGAATATTTATCATGGAGATATTTTTTAGGAAACGTAAACATAAAACCTGTATCGGTAGGATC
CGTTTATACGACATTGATTAACTTCGATAAAGTTACATTAAAAATGATGGGGGATTTAGATATTTTATTTAATGATGTTT
TGCAATTAAAAGGAAATTATGAAGAGAATAAGGTTGTTGACTTTTTAACATCACTACAAATAAATTTTTCAGAGATAAAT
AATTTTATATTGCTAATAGGATATCTTGGTTATCTTTCTGAATATTGTGGAAAAAATAACTTACATCAATATATTACTAC
TTTATCTTCTTATCTTTATTCGGTAATAAAAATAGAAACAATTATAAATTTTAAAGAATATATCAATAAAATTATATGTT
AGTATATTCGGTAATATAATAAAAAAATAGAAACAATAATAAAGATTAAATAATACATCAATAAAATTATATGTTAGTAT
ATTAAAAAATATACATATTGCATAAATATGTCTGTTATTATATCCAGAATCGAACCCCAAAGTAAATGGAAAAATATATC
ATGTTTTTTTAAGAATTCAATGTTAAATAATAAACAAAGACATAGAAACGTTTGTAATAAACTCAATGATATACTTTCAA
ACACCACTTCAAAGTATGTAGTTGCAGATATACAAGAAATAGATTCGGAGTTATCAAATGAATATAAAAAGAACAATGGT
ATTCAACTAGGAAGAGTTTCTAGATATACTAAAATATGTAAATTTACTAAAAAAACAGATTATATTTCTATACCACATAT
TAGTGATGAAATAGTTTATTCATTGTTTATATTTAAATCTGATGATAATGATGATGATGATGATGATGATTATTATTGTA
ATATCAATGAAACAATAAATAATAATTTTACTAATATTTATAATAATAATTATGCATTAATTTCAACAAATAATGATATT
ATTGTACGTGGAAATAATGTATATGTTTCAATTATTATGTTTTATAAAAAAAATTATCCATCTCCAACATTGATTAAATG
TGAAATGCTATATGATATGGTATTTGTATCTAGACATAAAAGAATTTACAATGAAATTCCAAATGAAAACTGGTTTAAAT
TTTATATTGGGTTTATGAATTGTTATTCTACTCATATAACAATTAGATTAGATGGAAGTGTTATTAACATTCGACCTGAT
TATAAAACATACTGTATTCTTAGTGGGTATTCTATCAATAATAATACAGAGATCATAGATGATTGTAAATGTTGTTATAA
AGATACATCATCTGTTATATCATATAATAATAGTAATAATCTTAATAATATTTTATTGGTTAATGTTCCAGGTGGACTAG
GTATTGACGTAAACGGATTAGGAAAGTTTACAGCATCTTTTATTGGAAGAATACCATCTCATAAACATATTAAGCTGTGT
TTGAATATATTGATTTCTATCTTGTTTAAGTATGATAAAATTGCTGGTAGAGGGTATAATACTCTATTTGTATATGGAAT
TGCACATAAGTAAAAACATACATTTAAGTATAAATATATGTAAAATGACTAACTTAGTTAGGTTTGAAGTTAATATTGTT
GATAACAAAATTTCTATTGTAATTATATCAGATAAACATATTGAAACTAATATAACATATAAAGAAATGATTACGCCTAA
TAATTATATTCATACTGATAATATTTTAGATTCAGATGATATGTACGTAGTATTAAATAATTATTTATGGTATAGAGGAT
TTGTTGGTTATGATGCTAATAAATATGGTAGGGTTTTTAAAGAATTGTTAAAATTTGATTCACTTGCTAGAGTAAAATAT
GGTAATATTGAAACATTGTTTAATATGTTAAATTTAAATTCGAATAATGGTATTGATAACTTTACTAATTTTCTATCCTT
TCAAAAAAAAATATCTAATGTAAAAAATGAATTTGATTTTATGCAAATTATAGGTTTATGTGCATTAGTTGCAGAACATT
GGAAGAAAAATAAAAAATGTCTAAATTGGTTTGTGGTTTCTGATACATTGTTTAATGTTTTAAATAGTGAACAAATTAAT
GAAGTAAAAAAAATATTACAAAATAGACTTATATACAATGACATATAATTATAATACATAGTAAATTGTATCTTTATATT
ATTAAAAACAAATACGGAAAAATAATACTAATATACTAATGCATTTATTCATAAACATGAACAGTATGTATATGATAATA
TTATTTGCTTTGTTTATAAATAAATCTATTTCAATACATTGTAATAGTATTATTAAAAATGATACAATTGAGATAAAATG
TTATAAAACACTAACATATTCTACTTTATATATAGAATGGAAATCATCTAATGAAACACTCTTTGTTTATAATAATAGTA
GTGTATTGTCTAGTAATAAAAATTATGTAAAATCTATAATATATATTCCTAAAGGATTAAACATAACTACTATATCTACA
TATAAAAATATTACAAAATGTTATGATTGTATTTTTCACCTAAATAATAATATTACGGACACTGCATCTATTTGTGTAGA
TAACAGCATTAGCGAAAATGTATGTATGATAAACAATAATGCTTATAATAATACTTTTAATAATTTATTGTTTATACTAT
TGATTATAGTCTTTTTGTATTAAAAACTGAGTTTTTATATCCTATTTTTAACTATAAATAACATAAATGGATCCTGATAT
AAGTGGAATGATTATAGATGACACAAATAAACAACAATGGATAATAGGCGAACACATAGGAAAAGGAGGTTTTGGATATA
TATATACTGTTTTTAAAAAAGATGATTCTAATAAAAATAAAACATATGTTATTAAACTGGAACCAAAGAGCAATGGACCA
TTGCTTATAGAGCAGGTATTTTATCAAAGAATATGTAAAGATGAAATGATAAACAAGTGGATAACAAGTAATAATATAAG
TTACATGGGAATACCTAAATATCACGGTTTTGGTTTTTTAAAAAATAATAATATTGATTATAGATTTATAATTATAGATA
GATTAGGATGTGATCTTCAAAGTATACTATTACATAATAATAATAAGCTTCCTAAAAATACAGTATGGAAAATAGTCGTA
AAGGTATTAGACGTGTTAAAATACATTCATTATAATGGATATAGTCATGGAGATATTAAATCTGAAAATATTGCAATAGA
TTACAATGATAATAATAAAATTTATCTTTTTGATTATGGACTATCATATAGGTTTATGGTAAATGATAGACATGTAGAGT
ATAAACCCAATCCTAAGAAAATGCATAATGGTACATTGAACTTTACGAGTATAGATATGCATAATGGTGTATCACCATCT
AGACGTAGTGATTTGGAAACATTAGGATATTGTATTATTACATGGTTGGGTGGAACCCTTCCTTGGGGGGAAGAAAAGGT
AAAAAAAATAAAAAGTCTGTTTTAGATTTTAAAGTTATGTATTTAAAATCTATAGAATCGTTATTGTCAAAAACCTTGGG
TATAGTTTATCCTATTGAATTGATAAAATATTTTAACTATGTTTTAACACTAAAATATGATGATGCTCCAGATTATGATA
TACTTATTAATATGTTCAATAATACATGTGAAAAAAAAGTACTATAGATACAAAATGGATATTTTAACTATAGAAACAGT
AAACATGAGTAATTATTTAATAATTTCAAACACTGGTTTAGATTTTAATATAGTTATAATGAAACATAACGAATATATAA
ACATATCAAAAATGTATAATATAAAAAAAAAATATAATTCTTGGAAACGATTAAAAAATACTATCAATGTTATTAAGAAT
ATATGTGAAGAGGAAAATATAAATATAAAAGATTCATCTATTAGAATATATGTAAATAAACTTAATAAAGATATAAGTGG
TGTTTTTATACATCCTAAAATTTTTACATCTTTTATTAATTGGTATTCTAGTATTTTTGCTAATAAATTTGCGAATGTTA
TTGAAATGAGTAATATATCAATTATGAAAAATATTGATTATTGTTCATGTTATGAATATAACATTATATATAAATCAATT
ATTAATAATGATAAATGTTTTGAATATATGAATACCAATGCATCCTTTATATTAGATAGTTATAATCAATTATATATAGA
ATCATCGAAAGAAATATGCTCAGTATGTATGGATTATGTATTAAGTAAACCCAAAAACTATTTTGGAATTATTACATGTA
ATCATATTTTTTGTATTGAGTGTATCTCTATATGGTTTAAAAATAATAATACATGTCCTGTTTGTAGAAAAAAAATTTAT
CATATAACGAAAAGTATTGTTTATTTAAAATTTTCCAAATGATATTTTTTTAAAAATTAATTTTAAAAGATATAAATTAC
CATAAATGGATAATATTAATTTTGTACGTAATATAGTGCAATCATATATTAAATGGAGGGGTGGTGAAAATATTGATTAT
GATAAAAATTTTGAAACTCTTAAACTATTTGATAATGATGCAATAAAATCTTTTGGTAAATGTGATTATAATTTTATTAA
ATCTTTGAAATTGTCAATTGATGATGGTCCACAATTGAAAAATATAAGTAAAGAAGATTCTTATGGATATAAAGAAATTA
TTGGAATGTGTGCACTTTTGTCAGAACAAGTTACTCATACTTTCTGTAACACAAAATGGGATACTGTTTTTAAAATACTT
TTTAGTTTTATTTCAAATGAAGATTTGACTGAATTATATAATATTCTTATTAAAACATAATTTAAATAATATATTTAAAT
ATATAACAATGACCGATACACTATTAAATAAATTGTTTCCTGATATTGTTAATAATAATATTAAAGTTATAAAATATAGT
GATGTAGTTAAAATAGAAAACGAAAATTATGAATGTAAAAATTCTTATGTATATAATGCTATATATAACAACGAGGAAGT
TTTAGTTATAATGTTTAAGGATTCACATACAGGATATAAAGTATTAATGGATATATCTGAAAAATATAATATTTTACAAC
AAAAACATGAAAAAAACATGTTGCGTATATACGCGGCATTCGTTGATAATCATATCAAATTTAAAATGCCAAAAATATCA
CTCATTGTTGAAAAGTGCAAACCTATACGAAAAATTATATTAGAAAAAATTAATTTACCATTTGAAAATAAAATAGATTT
AATTTTTAATTCTTTAACATCTTTAATATTGTTTTATAATTATACAAAGAAACCATATAAATATATTAACAGTAGTAATT
TTTTAATGAATAGTGAATATGATATTAAAATAGTAAGTCATGGATTAGAAACAATTTTATCAAATCCTGCCTTTAATACT
ATGAAATCATCATCATATTATTCACCTAAATTAATTATGAATCCATTTAATGAACAAACAATAAGTGATGATATATATAG
TTTTGGAATTTTAATGTATGAAATTTTATCCTATAAAATACCATTCGAAAATATGAAATCGCGAGAAATTATTTCATGTA
TTAAAAATAATAAAATAGAGTCTGAATTAAATATATCATCTATAAACTGTCCAGATATCTTAAAAAATCTCATTAAAAGA
TGTATTAATATTGATCCTGTTATTAGACCTTCTTTTAAAGAAATTTATCAAAATATATTAATATATAAATTTAATAAAAA
ATAAAATAACTTAAATTTAATAATAGAATCATGATATGATATATAATGTCTATTATATATAACTATATAACTTCAAAACT
TATACGTTTAACATATATTAGAAATCTATTAAATAATGATATTAATTTTATGAATATAAAAAAATATAAAATTTGTTTAA
TATTAAAATATTTATCTAGAGAATATATTAATCCAATAGTATTAGATGAACTTATATCATCAGGTATAAAAATTTACAAT
AAAGTATTAGTATTGTTATTTACAGAATATGTTAGGAATAAAGTTAATAATTGTAGTATACGGACAAATAAACAAATTCT
TAATATTTTTCATAAACATGGACTAAAACTAAGATGGCGTGCTTATAGTAACCATCCACTATTTTTAATAATGAATAATA
CAAAATTAAATAATTTTAGTTTTCTTAAACATTTATTTAAAATATTTAATCTTAATACAAACATAAAAACCATAGATGGT
TTAAATTTAATTAACTTATATATATATAGTACTAATGGGAATATTGATATAAATGTGTTAAAATTGCTTATTGATAATAA
AGTTAAAGTTAATTCAGTAACTAGATTTCATAAATATACAGCATTACAAACATATTTACTTTGTAATAAAATAAAATTAG
ATGTTATAGATTTTTTAATATCTAACGGTGTTGAAGTTGTAAATGGTAAAAATGAAACTCCATTATATACATTATATACT
AATAATATAAAATTAAAAAAAATAAAATCTATAACAAAAAAATTATTATTTCATGGAGCAGATTTAAATAAACCATCATT
AGAGTTAAATAAATATCCAATTATTGGATATATTGAGCGTAATAAAGATATAGATATTAATTTTTTAAAGTTTCTTATAG
ATAATGGAGCAAATACATTTGTTAAATCATTACATGGAGATACATTGTTACATATATATTTATCTAAAGATATTATAAAT
ATTAATGTTTTATCATTCTTACTTAATTTAAACATAGATATAAACGCAATAAATATTTGTGGTTATACACCATTAGCAAC
ATATATAGATAAAAATATAAAATATATAGATATTGCAATTATTATATTGTTAGTTAAAAATAACTCAAAAATTATTAGAC
ATTTATCAAATATATTTACATTATCCGGTTTTGAAATGTTTATTAAAAAAAATAAAAATATTTGTTTACTATCAATAACT
ATAATTAATTTTTTACTAAAGAATAAAGCTATATATGATGATTATAAATATACTCCACTAATGTCTTCTATATATGCATC
TAATCATGATTATATTAATTATTTCTTAAAAAATGGTAAATATACAATAGATGATATATCTACAAATGGTGATACTTGTT
TATCTATATCTATATCAATGTGTGATATTAATACTGTTATTTTATTATTATCGTATATGCCAAATAGAGAAACAATTATA
CATACTTTTAATGCAATAAAAAATATTAATTTAACAAGAAATAGAAGAATTGTAATTATGAAAAAGTTAATTAAATATAC
CTATCTATTAGATCCCGATATATGTTTAATGTTTGATAATATTTTAATTAATTTTAAAAGCTTTATGAGTATATTCAATA
AAGAAATAGTAATGATGAAAAATACTATAATAGGTAGAACTACTGTATTTAATTTAATCTTTAATAGAAATAATACAATG
AATTTATATCATATATATAATCCAAATATTATAAAATTTAAATATTCTACTATTTACGGAAATAAAGTTAAAAAAGTAAT
TAAGAATTCTGTTATGTTACATAATTCAATATTGTTTATATTAGATATTTTGGAAAATGAACCTAATACACATTGGTCAA
TATTACCAATGGAAATTAAGTTTAAAATATTAAATTATTTACATATTAGTAAAATACATTCTGATTTTTTTTTATAATGA
ATATTGAAAATACATACATATATATATTAAAAAAATGGTTAAGGATCTTCCACCATATCATGTAAAAAAAAGAATTAATA
ATTATCTATCAAGGGGTAATAAAATAAAAATAAATTCACTTAAAACTATGCTATTGAACATGATATCTAAATATCATATA
TTGAAATATCTTCATGATGATATTATGGATTCTTTTATAACAATTGATATAACTAATACTATGAATAAAGAAAATATTGT
TAATGTTCTAAATGTTATTTGTGATTCATTTAAAACAGAATTACCAAATATTTATCATTGTTATTATCAATCAACAATAT
ATAGGTATATATCATTATATAATGTCAATAGTAAAATTTTAGAAATATTGATTGAAATGAAACTTGGCTATATAATTGAT
GAAGATAATAGTTCTTTTAAATATAATATATTAGATCTTTATATAAAGGAAAACAAAAATAAAGATGTTGAAATTATAGA
TATGTTAATGAACAAATATAACCTATATAGAAATAATAAAAAACATATAGTTTATTACTATACGGAACATAATGGTTCAA
ATATTGATATAAAAATAATGAAATATTTTTTAGATATTGTAAAAAATATTTATAAAAATAATATAAGTAACTGTAATGAT
TTTATCATATCATTATATGTAAATATATTAATGGCAAATAAAAAAACATTATTTAATAATTATTTGAATATAACTGATCT
ATTTTTAAAATATATATCTTCTATTAATTATATAAATGATAAAAACTATACACTTATACAATATGCATCTATTTTTAATA
TATATATATATAATTACTTAATTAGGTTAGGTGCTGATACAACTATCAATAATAAAAATTATTTATGTGAATATGGATTT
TATATAGATAAAGAGTATGTACAATTTGTTAATAGTATAAATTTAATTGATGATATCAATTTATTAAAACATATCTTTAA
TAAAATACAAATATATACATTTTATAACATTGATAAAATAAAAATGAAAATGATTATATTGTTAATTGGTAAAATTATGT
TATATAGTAATAATATAGTAGATACCAATAAACTTCATAGAAAATTTTTGCCATATATAACAGAATTTAAAAATGAATTA
AATATATTACATACAACAAAAATAAACAATACATCTTTATACAATTTAATTTTTAGAAATGTTTCAATGGAAGTGAAATA
TTTTAATAATGTAGAAATAAAGAAATGTAAAAATTTAAAAAGATATGGAAAATATGTTAGAAAAAAAATATTAATGTTTC
ATAAAAGAAATAATTTAACTAATTCATTAGTTAAAAAATTTTATAATGTTATAGATTATTGGTATAGACTTGATCTTATA
GTCCAAAAATATATTGTTGGGTTATTATCAACTAATGAAATGGTTAGACTTAACAATAGTATTGCAATTTAAAATATTGT
ATATAAATGTTAATGGATATATTAGTATATGTTACTTCTCCATTTGTTAATCTTGTTTATTTTATAATAAATAATGTTAT
ATACATTTCAACTAGAATAATTATAAAAATAACTTTATTTTTGTTTAATATAATAAACCCATATCCTAATTTATTTTCCC
CTTTAAAAATGTTAGATAATATTAATCCATTAAATGTTATTAATGTTAACAAACTTAACCCACTTAATTTGTTTTCAAGT
ACAAAAAATGATAAAAATAAAATTCATACTACTGTTCTATCATATATAAATCCCTTTAAAAAAGAAAAAGAGGTTCCTAA
AAAAGGATTCTTATCTAAAATTTTTGGTTAAAACCTAAAAAAAGTAAATAATGAATATACACTACATTATAAATATAATT
ATATTTAACTTATTTTTAAACTATGTAGAAAAACACTAAAATGTAAAAGTAAAACAATAATTTATGCACCTATTAAACAA
TCAAAAAAAATTTAATACTAGTAAAATATCCCGTATATATAATATACACAAGTGATATTTTTTAGTATTACTTGTCTTAT
TGATGGTAAATTCCACAAATTACCAAAAAAACGTAACTAAAAGGTTAAAACAAAAAAATGCAAGGGTATTATTAGTAAAA
TATCAATTAATATAAATAAAACATAATTTAATTCTAATTTGATGCGTGTGTTATTGATCCTTACTGTTCATAAACATCAT
AATTAATAATATATTCAACATAACAGTAAATGATGGATTATGACATTAGTTGTTATGATGTAAACTCACGTGCGGAAATA
ACAGAAACTATACCTACAGATCTTACGTTTGAAGATAATATTAATACATCTTATACATTTAAAACATGGATGACACTTCT
AGAAAATGCAACTTCTTCTGTATATATATCATCATTTTATTGGAGCTTAGTAGATGAAAGAAGTAAAAATGATCCTACAT
CTATTATTGGATATATTTTATTGAAAAAATTAATTTTAAAAGCATCAATGTTAGATATGTATATTGTTGTTAATAAAAGT
GGTTCAATAAAATATGAAAATCTTATAGAATTGGAAAAAGCCGGAGCTAAAGTAATATATGTCGATATAAATAATATTTT
TCCAACAGGTGTTTTACATACAAAATTTTGGATAGTTGATAATAAACATGTATATATAGGAAGTGCTAATATGGATTGGA
GATCACTAACTCAAGTAAAAGAATTAGGTATAACAATTTATAATAATTCTTGTATAGCTAATGAACTAACTAAAATATTT
AACATATATAAGTATATAGGAATTAATGATACTGTTATGTTTAAATGGAATTTAAAAGAATTTTATGCAGAATATAATAT
GTTTTATAATTTATCAACAAAAATTAATGGTGTTGATACAAAATTATATATTTCAAGTTCACCAAGAGAGTTATGTAGTC
TTAAAACAACATTTGATTTAGATGCTATTATTAGGTGTATACGAACAGCTAGAAAATTTATATATATATCAGTTATGAAT
TATATACCAATTATCTATACAAAAAATGGAAAAAAGTATTGGGAATATATTGATATCGAATTGCGTAGAGCTATAATTAA
TAAAGGAATTTCCGTTAAATTACTTGTAAGTAACTGGATTCATACAGATCCTGTTACATTATCACATTTAAAATCTATTA
TGGATATTGGTATATATAATAATCATGAATCTATTGAAGTTAAATGGTTTAAAGTACCATCGAGACAAGTTGAAGTTCCA
TATACAAGAGTAAACCATTCAAAATTTATGGTTACTGATATTGATGCATATATTGGTACATCAAATTGGAGTGGAAATTA
CTTTGTTGATACAGCCGGTGTATCCATTGTATTAACACCAAATGATTCTACTGGTATACGAAAACAGTTGGAAATGGTAT
TCTTAAGAGATTGGAATTCATCATATACACATGATCTAGATACATATTTTCCACTTATAAAACTAGATTATAAAAATGAT
GAATAGATTTTTTTAAAATAAATTTATATTTACTACTAATATGTAAACATGTATAATATATCAACAGGAAGATTGTATAA
ATATAATGTTGTACAATGTCTAACAAATTAATTAAATATTAATGTAAAGGAATAATGTTGGAATTGTTGTATAATAAGTA
TTCATGGATTATTAATACAAGTAGTTATAATAAAGATTTGATATATCAATATTATATGACTGTTCTATAGAATTTTAAAA
AATCTAGAACTATGGTAATACCATAATATAATTAACTATCTTTATATTATATAATAATATAACTAAATACAATTTACAAA
ATGTTTCTATTAATATATAAATAATTATATCCCTATTGAAACACATTAAATACTAACCATAATGTATTTTAAAAAGTTAT
AATTATTGAAAAAATAATAAATTAATTATACTTTGAAAATGTATAAATATAAAGTTTTTTCTGCGTTGGAAAATAATAAT
TATATAACTCTTAAAAATAATATAAGTGAATATATTAACATATATAATATAGATGATAATTATGATTCTAGTACAAACTT
AATAATGTATTATCTTAAAAATGAAAATACTATTAATATTGACATTATCAAATTAATACTTATAGAATACAAAAATAAAA
ATATTAATGATAATAAAGAGTTATATCTACATGAGTATATAGATCGATATTATGATAAATTATCATGTGATATTATAAAA
ATGTTTGTAGATTATAGAAGTAATATACTAAATGAAGTTAATGAAAATGGTAATACTCCATTTAATTTATATATGTATAA
CATATCTTATTTAAAATATAATATTAATTTTGATATTGTAAAAACATTTTTAACTCTTGGATCCGACTTAAGCATATATA
ATTCAAAAAACTATACTCCAATACATACGTATATACTATCAGCAAATATAAATAAAAAAATATTGGATTATTTATTGGGA
TATATTAATCCAACTAATGAAGTATTCAAAAATATGTTAAATATATATTTGTCTAAACAAAAGAATTTTCATAGTATTAA
AGTTATAAAAAAACTATTACCTATATGTAAAAATGTTATATCAAATGGGTATAACTCAATCATGTGTTATGTAAAAAAAT
CACCAGTTATTAAAGTTAAAATAATAAAATTACTAAGTTATGATTGTGATATAAATTATGTTAATGAATTTGGAGAAACT
TCTCTTGATCTATATTTATGTTCAAATAAACCTAAGATTGAAATAGTAAAATATTTAATAGGTTTAGGAGCTACTATAAA
ACAATATAAAAATTATAATAAAACTGCACTTCATAAATATATTACTAATGAAAAAATTAACAAAGAAATACTTAAGTATC
TTATATCGTTAATTAATTATGATGATATAACATATCATTCATTATTAAATTTATATCTAAATAATAGGTATAAATTTGAT
TTAGATATCATACAGATACTATCAAAGATATGTCTTAAATTTATATCACCTGAGGGAAATACTTCATTGATGTCATATTT
TATTTCTGATCCAGACAGGATTAACTTAAAAATTGTAAAAATGTTAGCAACTGACTTAGATATAGATTATAAAAATTCCT
TTAATGAAACAACATTTGATATCTATATGTTAAATTGTGAAGATATCTCTATTAATGTGTTAAAATTCTTTATTGACTCT
GGTGTAAAAATTAAAAGTAAAAAAAAAATAATTGATATGTATCTTTTTAAAAGAGATGAAGCCTGTATTGATGTTATTGA
TTATATTTTAAATAATATTCCATCAACGTTAGAAGATGAAAATATTAAAACATATCCTTTACATTCATATATGGAATCGG
CAAACGATCATAAAATAGTTGAATACATTATTTCTAATCTACACTGTAATGTAAACGAATACAATGATAATGGATATACT
CCTTTACATGTTTATTTAAATGGTTTTAATAATGAAACTGATATAATTGATACACTTATTAATATGGGAGCTGATGTAAA
TCTATTAACTAGTAATGGAGAAACAAGTCTATACTTATCATTGTTTAGAGATAAAAAACAAATTAAAACATTAATTACAT
CAAATCCATCCCATGATACTGTAATAAAAACTATTGATTATATAAAAAAATCAGAAAATGAATTTATGAATGCTTTATTC
GAAAGTTCATTAAAAGAATTTATATCATATGCTATATTGATAAATAATAAACTAAAGGATAAATTAATTGAATTAGTAAA
TTTTATTAACATGGATAACAATATTATTGTTCATATTAATAATTGTTACAATGCAATAATTAATTTAAATGGTATAATCG
TATCACAAGATAAAATAACCGCATATGATCTAATTATTAATAAAAATATTAATAGAATACTTAATGAAAATATTTTAAAA
AATATTAATCCGTCACATTATTATGTTTATAATGATATTGTATTTGAATCAATAAGATATGCTATTTATAGACAAAATCT
ATTGTATAATGAATATTCATCTGTTAATTATTCCAGAACTATATGTGAAGGTACACCACCAGATGAATTAAAAGACAACA
TATTTGGTTATATGGATAATGAAGATATATAAAATTTAATTAACATAGGTATTTGAAACAAATATTGTGTTAAATCACAA
ACACAGAACTTTTAATGGTGGTATTTTTATAAATATGATAATATACTGATTTTATTATGATTTAACTTATCACACTATAG
TTAATATTTCGTTTTAAAAACTAATAAAATAATACATTGAATCAATTAAATATTAATAACGGTATCTCTAATTCCAAAAC
TAAAAATATACTAGTGATATTTTAGTATTTAAATCAATTAATGAAATGGTGTCAGACCTAAATGTGAATAGTAATAAATT
ATATTATATATTACAAAAACTCCATATAGATGGAAAGTTTATCTATGTAATTCACAAACTATTAAAAGTAGTATGATTAA
AACATTTAAAAAAAAATCTTAAGAAAATTAAAGATCATTATAATTATACAGTCATATATGAAAAATTAGAAACGGAAACC
GTTGAATGTAGTAGTTCACATTGTTTGTTTACATTATTCAAATTATAAAAAAATGTATTATACATCTAATGAACCAACAT
ATATACTTAAATGTTCCAATATCTAAAGAAAAAATAATTCCTTCTTTTGATAATATTATAAAAAATCAAAATGATAGGAG
AACAAATATCGATTAAGGTATTATTAATATAAATTACAAAACCCTATCATTAGAATTAATTCTGATATGTATGATATTTC
ATATGAGGTTATAGATAATAAATATTGTCTAAGAAAAACATTTGACTTATTGACTTATGTGTTACTCTAAACTAAATCTG
TTATTTGTAATATAAAGAATAGAGGCAATATTATCATAAATAACAATATAAAAAAATTATATTTATTATTAACAAAAGAA
AAATATAAATTATATTTTTTTCTTTATCTATTAATTTAAATTAGTATATAATAAATTTTTTATTACAATAATAAATGAAT
ATAAAGTCATAATTTATTAATATTGTGTTTTGTAAGTTACTAAGTATTTTATTTATAATGGCGAGTATAGAACATATATA
TATCTTGTTTATTTTAACAATTATAGATAAAACATATTCTTATGAAACATGTATGAGAAAAACTGCACTATACCATGATG
ATAAAATACAAGATAAAACAGAGTCAGATAAAGTTTCAACACTTCCATATAAATACTTACAGGGTGTAGAGCGTAGAGAA
AGAACTAGATTATTATTGTCATTTGATTGGGAGTCTATATCAAAAAGTGTATCTGACAAATTCTATAAAATATGTGATAA
TAATGAAACATATTTATATAATTATACAATTAGTATGTATATAACAATTAATTCTACTGATACATATATTCCAACAACGG
TAATGCCATATATATCAACATCACCATATTTTACAAATCCATATACTAATACATATAATGAAATTAAACAATCAAATATT
AGTAAAACAACAATAACACTATTAAGTAATATTATGGGTATTAATGAAACATTTATATATAATTATATTACTAGTAGTAA
ATTAAATAATACAAACGGTGTTTATGAAGCTATAATAGGACTTATTACAATTAACGAATGTTATAATATCTCTTCAAAAA
ATGCTATAATAAAAATAAACTCATCTGGTGATTCGGAATATGAAACTCTTTTACTAATTTTTGGTGAAACCAGTTCAATA
GATGTATTTATAGATTCTACTAATATAACTAAATGTTTGGAAAATCTTATCAATAATACAATTAATGACAATACAAAGAT
ATCGTATACAACCAATATAACATCCAATTGTTATACGTCATCTATAAGTTTTATGTCATCTGTTGTAGAAATTGTTGAAG
AATATAATAAAACACTAAGTAATATTGGTCTTAAAAGTAGTAATTATACAAATGACTATTACATGTGTAAACTTACTAGT
AATAGCTCATGTGTAGAATTAATAGATTTAGATGATATTATAGCAAATATAACATTAACAAATTTGATTAATAATACCAA
AACAAACAATAGACATAAAAGAGATTTGAATAACGATATAACATACAGAACAGAAAAGGAATTACAATGTTTATATGAAT
CATTCGGATTAGATGATGATACGAGTCACTGTTTTGTAACATTAAGACAAAAACGATCAGATAAAAAAGAGAATGTAAAA
AAAGATTTAAAAATGTTAGATCATGCAAGAAAAGATCTGGGTATAACGGAAACCATTCCAGGTGGTGTAACGCACATACA
AACTGGTGTATATGGAGCAAGTGGTACTGTTATGGGAGATGGAGAGATTTATAGTAAAATAAAATCTCATACCAAAGATT
TAGCTAAAAAATTTCTTCCTACAGTAGATACTAATTTGCAAGTAAGTGATTTATATGCAACTGTATCAAAACAAAGAAAA
CTACCACCAGGTACTAAAAGTACACCGTTTACAGAATCAATGCTAAGTACAGTAAATCAAAAGCTTTCTAATATTAGAGA
AGTAACATATAGTGAAGTAACCATTAACCAATCTCCACAACCACATAAACATAAATATAATTCTGTGGAATATGCAACAA
TAAAACCCGTCTCTGTTAATAGCGATAATAGTGATTTTGAAGATATAGATCAAGTTATTGATCAATATCGTAAGAAATAT
GGCTCTGGAAAATCTTCAGCGTCTAGATTATCTAGTAGTAGTAGTAGTAGTAGTAGTAGTAGTAGTAGTGATTTTGAAGA
CATTGATACTGTTCTTTCAGAATATAATTCAAAATATAAAGGTGGTTATATGACTAAGGGTAGAGAATCTTCTAAAATAG
ATCCTTTGTATAGTACTGTTAAAAAGGTAACATCTGGAAAGGCATTAACAAAAGGTGCTATGGTTGCAACTAAAGAGGGA
TTTTCAACAATTCCGGGTGTATCAGTTGATACATCTATTATAACCCCACTTACTCGGAGAGGTGCAATTAGAAATAAAAT
AGTGAAAACTACGGGAACTATATCCAAAGAGGTAAGGACACATTCAGTACCATTTAATGAAAGGTCACTACCACCAATAC
CTGGTGAATCATTAACGCCGCCACAGGTTCCACCTAGAAAAGAAAGTCTTTCTAAATACTCTATTCCTATCACAAATCAT
AGAAGATGTAGACGGTCAAATAATGGAGTTGTTTGTAATATGATTCAATCTAAACCTGTAAATGACGAAACATATTCTTT
ATTGAAACATCCAGATAGAGTTTATGAGGAAATAAGTGGAGGTATACCAAGAAGTAAAGTTAAAGTTAATAATAAAAAAT
ACAATTCAAAATATAAATCATCTATGTCATCAATTGCTACAAAATTCGACAAATCATCAGCTTTTGGAGCAGCAATGCTA
CTAACTGGGCAGCAGGCAATTAATCACCAAAATAGGGCAATGGTATTATCCGATAATGACAAAATGTCTCAGAGTGAACG
TATATTTGAAGCTGTATCTATGAGTTTATCAACTATAGGATCTACATTAACATCTGCTGGAATGGTTGGTGGACCTAAAC
TAATGATAGCAGGAATGGGAATAAGTGCCATTGCAGGAATTATTGATACAGTAAAAGATATTTATTATCTCTTTTCGGGC
TATGAGAGGCCGGAAGATCCAGTTATAAAATTGTTTAATACTTACTCTGGTTTGGTATCTAGCAGTGATAAAATGGGTGT
AAGAAAATGTTTAACCCCGGGAGAGGAAATGATTATTTTCATGTCATATAGAAATGATTCTAGTTTTAAACCAGAGTCTG
AAAAAACATCATTATACTTCTTGGATGTCATAAATACCGATCTATTATATTTAAACACATCGAATATAATTCTTGAATAT
CAATTGAAGGTTGCGTGTCCTATAGGAACCTTAAGATCTCCAGATGTTGATATTACAGCTTATACAATTATGTATGATTC
ATCTAATGATATTAAAAGATATATGTTTATTAGATTAGCAACTTTATTGACCAAACATCCAGTTATAAGATTAACCTGTG
GTCTTTCAACAACATTAACTATTAGACCTTATGAAGTTAAAATAAGTGATATGCAATTGTTAAAAATGGCAACTCCTGGA
GAACCAGAATCAACAAAAAGTATACCATCTGATGTTTGTGATATATTTCCGATGAAAAAATTTTATTTAATGGCAGGTGG
TTGTCCATATGATACTGCTCAAACTTTCATTGTTCATACGTCATGTAGTATTCTGTTAAAATTATCAACTTGGGATCATA
TTAAAAATAGATGGGTATTACAAAATCCTTTCAGACAAGAGGGTGACTTTAAACAATTATTTACATTCAACAAATATGAT
TTCAAAGATACAGTAATAGATCCTAACGGTGTTGCCGGGCACGCTAGCTTTTGTACAAATAGAAGCAGTAATCAATGCTT
TTGGTCTGAACCAATGATTCTAGAAAACACTAAATCATGTCAATCAAGAGTAAGAAAAATATATGTAAAATTAACCGTTT
TTAACGGTGATGGTTTTACTAGTTTTGTTCTAAATTGTCCTAGTGGTTCAACACCTGTTTGTATCAAAAGAACTAACGAT
GAGTATTCAGATAATACAATAATTGAATTGCCAGTTGGTGATTATGGAAGTGCTAAATTATTTTCATCAATAAAACCAGC
AGTTATATCAGTATTCTGTATGCATAATTATGATAAACGATACAAGTCTGATATTATCGTTTTGAACTTTACATCAAATA
GTATGTTATCTTTATATAGTAAAAATATAGATAATAACTATCATAAAACAAATATGTTTTATAATCTTGCAAGTGGAATG
CCTTTTAGATCATTGTTTTGTGATAACAGAAGATCGGGATGTTATTATGCAGGAATTCCATTACATAATGATAGCATCGA
TGTAGAGTTGCATTATGGTACAGAAATTATGCTTAAAGAGACTTATGATACAAACAGCATAGATCAAAAAGTTATTGAAA
AATCAAAAACACACTTTCCAAGTCCACTGATAGTAAAATTTAATGTAGATAATTTGGGGAAAGGATATGATAATCCTGAT
AGATTTTGGTCAGATGCTAAGAAAATGAAAAGAACATATAGCGCTATAGCAATAAAAATAGTATCATGTACTTTGAGAAA
CAAGAACATAAATTTTGGTGATGTGATATCTAACATGATTTATTTACAATCTATAGATATGACATATGGAAATGGTAACA
TTTACACATTCAAATCTGGAGAAGAAAGATATAATCATACTATGAGGAAGAAAAATAATTCAAATAAAAAAACCATTGAT
ATTCCACGATGTGAAGCTACATTAGATCTAACATCTAGAGAAGTTACTGTGTCGTGTCCGGCGTTTAGTATACCAAGAAA
TATATCAAATAATGAAGGTTTGTGTTTTACGGTTGCTACATCAAAGGATCATTGTGCAACGGATGATGAGTGGTTGAAAT
CTCATGGATATTGGTATGCTGATGCACTTACTAAACGAGTTTGTTCATATAGATGGGGATATAAAACTAACTGTTTGGAC
TATTATTGTTCATACGAAGATGGATTTAAAACAAGATTTCCTAATTATGACCCATGTAAAAGTTATATATTTATAGAATA
TAGAGATACGTGGATAGAATCTAATGTTCTACAGCAACCACCATATACATTCGAATTTGAACGTGATAATTCTAATGAAT
ATGTAGATAATGAAATCACTATTAAACTTAATAAACTATATAATGAATATAAAAACATTATGGAATACAGCGATGGTTCT
CTTCCCGCATCTATAAATAGATTGGCAAAGGCACTAACAAATGAAGGTAGAGATATAACTAGTGTTAATGTTGATGGTAA
TCTACTAGATATAGCATATCAGGCAGATAAAGAAAAGATAAATGAAATACAGGAAAAGATAGATGAATTAACAAGAGATA
TATTTATTCATACACTATCTGATAAAGATATAAAAGAAATTATAGAGTCTGAGGATAATAATCGCTGTTGTATATTAGAT
GTTAAAAATAATCATGTTGAAAAATACTATCCTATAGACAAGTACATATGTGGTTCTTTAGATGATTATATTTATACAGA
TGAAGATAATATCTCATATGTTTTGGTAAATGAAACATATATTAGCTATAATTATCTTGAATCTTCTGGTGTAGTTGTAT
TAACATGCTATGATATAACAATTATACCACTAGATACAAAATCTGCAAGGGATTCTGTTGAAGATGAAATAACATCAAGT
GCTATAGCCGAAGCATTAAATGATTTGTTTGAGGAATTAGACTATAATGTTAGTGCTATTATAATTAAGGATGAAGACAA
TTACATATCTGAGATGGATTATCTTTATTATGTTCTTGGTCCTATAATTGGTATTGTTTTAATTATTGTTATATTTATTA
TAATATTATTAACTTGTAGTGTTGTAAAAAATAACAAAAAACGTAAATATGATATATTAATAGGTAAATCTAATAATGAA
AACATGGAACAAGAATATGATAACTTAAATTGTATGTCAATGTATATTATTGATAAAAAAGATTAAATAAAAAATACACT
TTTCTATAATATAATATATTTATTATCATTTTTTAAACGTATAAAAAATAATTATATTTGTATTATAATAATATAAATAT
GATATTTTTTGACGCACTGGATAATAATGATTATTATTATTTGAAACTATATATAAATATTCTTAATTGGGAAAGTGTTA
AATTTGGTAAAAATTATCTTAGTTACTATTTATGTGGAGAATATAATGTTTTTGATATAGATATTAGAATAGTTAATTTA
CTTATTGATAATTGTCCATATATAAACATACTAGATGAAGATGGAAATACTTTTCTGCATTTATATTTTAATTACTATAA
TGAACCAAATATTGACATTATAAAATTACTAATAGATTCAGGTATAAATATTAATGTAAAGAATAATAATGGAAATAGTG
TATTACATGTATATTTTTATTATTATAATAAACCAAATATTGACATTATAAAATTACTAATAGATTCAGGTATAGATATT
AATATAACTAATAATAATGGTGATACATTACTACATACGTATTTTGATAAATCTTGTGATGCAGTTTTTAACTATGAACT
TATTGAACTTCTTGTGAACTCAGGTATAAATTTATATAATACAGATGTAGATAACATAACACCAATACATATGTATTTAT
TAAATAATATTACGATTGACATACATATATTAAAAGTACTTTTATCTGGTATAATACTTAAAGATGATAAATTTAAAGAT
CTTTTATATATTTATATTACGAAATACAGACCTGACTATGATATAATATATATATTAAGTAAACATGGATTAAAGTACAA
AGATGAATTGGGTAACAATGCATTAATGATGTACATGTATAATAATAATTATGATTTTAATATAAAAACTGTAAAATTAA
TTATAGAAAAATGTGGTGGAGATATAAATTTTTCAAACAATAATGGTGATAGACCTATAGATTACTACCTAAAATTTAAT
TATAATATTACTATTAATATTATAAAAGACTTAATAAAAATGGGAACTACAGTTAATAAAGATACACGTCTAATGAAATC
ATGTTTATTTAATGGACGAAACGTTAATATAGATATAATTAAATATATATATGATATTACTTTTACATATACTAATTATA
ATAAAGAAAACCTTCTTCATATTTACCTAGAAAACGCAATAAATACAAATGTTGTAGATTTCATAATACATAATTATAAG
GAATCAATCAATGATATAAACTCTAAAGGGTTATATCCAATACATGCCGCAATAGGAGGTTATTCATCTACTAAAGTTAT
AGAACATTTAATAAAATTGGGATCAGATATTAATTTATTAACTAATGATGGAAAAACTACATTATTATTTGCATTAAAAA
GGAAAGATGAAATTATTAAATTATTACTTAACTATAAACCAAGTATTACTACGCTTCGAAAGACTATAAATAATTTAGAT
AATATATCATTAGAATACAATATTGAAAGTTTTATAATATTAATAAGATATATACTTTCCGTAGATTTAGAATTTTATAA
TATTTTACATAAAATGATCATATATAATAATAATAAAAATATTATGATGTATGTCGATAAATGTTATAACGAACTATTAA
ATATTAAAAAAATACAAATTAATAGTTATATTTCTATGTCTATATTAGACATTATATTCAAATATGATAAAAACACAGCG
TGTAAATACATAAAATTATGTCCAATACTACCATATAAAAAATTTCCTCTGTATTCAAATGTTATAAATACTAGAATTTA
TTTACTTATTAAAAGACACAAATTATTAAATAATGTTATTGAGTGTACACAAAAATCTAATAATATATGGAAGGTTATAC
CAAATGAAATAAAATTAATAATATTTAGTTATATATCTGATAAAGATTTGTTATTTTTTAAAAAATCTATTCAATGATTT
TTATAAAAATGTATAAACTTATCATTAGAACAATTATAACGTATTTTGTTTAAAATTTAATAGAAAATGAGTAGTTATAA
ATATATAATATACAGTTTCACACTTAATAGTATGAAATAAGATATAAGAATAATTTATATGTTAAAATAGAAGACATGAA
AATATAAACAGAGATAGAAAATTCAAAATTTTAATTTTTTACTCAAATAGTATTGATATATTTCAATCAAAACCTAGTCA
GATATTTGTATTCGTTAAATGTGGATGTAATTATAAGTTAGAATATGTTAAAAGAATAGATACTAAATACAGAATTATTG
TACAAGGATCATACATTTTTATTGGATATTGATTAAAAATTATATCTACTTCTATACACTACAATACTGTAATAAAAAGG
TGAATAAAATCTATCTTTAATAGTAATAAAAATTTTTTTATTGATTATTTGTTCTTCAAAAATATATTTTATATAACTAC
TATAAAACAAAAATAATATATTATATTATATAAATGAAAATATATACACTAATAGTGTTTTTAACAAACAATGGATATAT
TTAAAGAAATTGTATCTTTGGATACAAATAAAAATATTATTATATCACCATTTTCAATTTCAGATGTATTAACAATATTG
TATTATGGAGCAAATGGAGAAACTGCAAATCAGCTAAAAAAATATTTTAAAATTATTGATAGTACAAAATGTATTTCTAT
GAAAACATTGAGTAAAGTTTATGGTAGAAACACCGCACCATTTAAAAAAATATTTTTAGAAACAATAGGAGAAAATTTCT
CTATGGTTGATTTTAATTCTAAAAATACGTTGAAAGATATAAACGAATCGGTTAAAAAATATACAAATGGTAAAATTTAT
CCACTTATTACATCAATACCACAAGATACATGTCTAATAGCAATCAGTGCAGTATATTTTAATGCAAAATGGCTTCATCC
GTTTAGTGTTGAGTTAACATCTAAAAAAGATTTTATGATTAGTGAAAATGATACTGTAGAAGTTGATATGATGAATTTAA
ACGATGAAATATTTAATTACGGACATTTCAATAAATCATTTGGAAGTTTTTCCATTATAGAATTGCCATATATTGGAAAT
ACAAGTATGGTAATTATTCTACCAGATGATATTAATGGATTATATGATATTGAAAAAAATCTTACTGATGAGATGTTTAA
TAACTTTTATTATGATCTTATTTCTACTTCTATATCTGTATATATACCAAAATTTAAATTATCCGTAGAATATAATCTTG
AAAATATTCTATCAAAAATGGGATTATGTGATGTATTTGGACCGAGAGGAGATTTCAGTAATATGTGTGATTCTGTTGTT
AATATTAATAAATTCATTCATAAGGTCTATATTGATGTTAATGAAGAATATACAGAGGCTGCAGCTGCAACATCTGTCTT
GATGTGTGATTGTGCTAATTATAAAGTATTCAATGCAAATCATCCTTTCATGTATGTAATTAGACATCTTAATGGCAATA
TTCTATTCATTGGCAGATTTGTATCTCCAATAGATTAATAATGAGTTTTTATGTTAAAAATAGAAATAATATGTTTATTT
TATTGAGGTCGTTATTACTTCTCTTGAAGCATGGCGACATTTTCTACCAACTATTGTTTTTCACCACCACATTGCCAATG
CAATAAGCTGACCGATGTTGATGAAATCAAACAATGTTTGATTGATTATTTATATTGGTCATCATATGCATTTCGCAATA
GAGAATGTGCCGGACAAGTATACGTCAAGTTAATCTCTTTTAGGGATGATTCGACGTCAGTGTTCGGCGATTTTAAAAAT
ATGGTGAGAAACATGCCCTTTGATAATGTTGAGGATTGTGTGGAAATCATACGTTGTTATATACCAGATAATGTAAAAAC
CACTAGAGAGGTCTCGGCAATTGTTGGACTATGTGCTTATGCTGCAACTTATTGGGGAGGTGAAACCTTCCCAACAAGTG
AAAGTATAAATGCATTGTTTGTAATGGTTTCCTTGCTCGATGATAGTGATTACATTAAACTTTTCAACAGTATTAATAAC
TAATGATTTCTAATTAACAAGATCAACATTACCCCCCTACCCCCCCCCCCCATAAAAACACCAAGACTTTTTAACTGATA
AAAGTGATTTTTATAACTGAATATTAAGATTATTATTATGATGGATATCTTTAGAGAAATAGCATTAGAAAAAATTAATG
ACAATATAATTTTTTCACCTGAATCGATCTTATCAATATTTTCACTATTAAAACATGGTGCCGCAAATAATACAGCTGAT
GAAATATTAAATTATATTATTAATAATTATAATGATAACAAGAATGATAGTATGGAAGTTGATATTTGCAATTGTGCAGA
ATTAGTTTCAGTCAATAAAATTTATTGTAGTAATTCAATTGAATTTTATGATGATTTTATACAAAAAATAAGTGACAGTT
TTCAGACTGTAAACTTTAATAATACGTTTGAAACAATGTATTTAATTAACGAATATGTTAAATCAGTAACCAATGGCAAA
ATTAATTACATATTAGATACACCACTACCATTTGATACTAAAGTTACTGTTATTAATTGTGTATATTTTAAAGCAAAGTG
GAAATATCCATTTTTAAAGAACCGTACATATTTAGACAAATTTTATGTTTCTAATAAGTTAAGTACTAATATTGATATGA
TGGTAAATGTTAATAATAGTTTCTTATACGGAAAAGTAAATGAAATATTTGGTTCATTTTCTATTATAGATATTCCATAT
GAAGGAGAATCTAGTATGGTAATTTTATTACCGGATAATATAGATGGAATATATTCAATAGAAAAAAATATTTCAATAGA
AAATTTTAAAACTTGGTATAGTCTTTTGAGTATTAAAAAAATTGATGTATATATTCCAAAATTTAAAGTAGAAATTACCG
AACCATATAATTTAGTTGATATTCTATATAATATAGGATTATGCAATATTTTTGGAACGGATTCAGATTTTAGCAATATG
TGTAAAGATAAAATATTTATAGAAAAATTTTTACAAAAATCATATATTGATGTATCTGAAGAATATACGGAAGCAACATC
ATGTTCATTTACAAGTTTTACTAATTTTAGTTTGAATGTAACCTATAAATTCTATGCAAACCATCCTTTCATATACATTA
TTAAGGATAATAAAAATAATATTTTATTTATAGGAAGATATTTAAACCCATAATATTTTTCTATAATGTAAATTGTAAAA
ATGATAAAAATATTTTTTATGTTTGTTATGTGTCAACTATCACTAATATACCCTTATGAGTATGAAGATAAATATATTTC
TAACACATTTAATTATATATCAATAGATATTGAAATGTCAAATGTTAATAAAACATCTTGTACTAAAGAAATTAATGATA
ATGGCAAATCACAAATTATTAATACATCTGAATTGAGTATTACTCTTAATATTACAGATTGTGATCCTAAATTTACAACA
GGATATTATTCAACAAATAATAAAAATTCTATGGCTGGATTTTTTACAAGTGGGGATACATTTCAAGATAAATCTAAAAA
ATGTAAGCTTAGTATGGAAATAAAATGTATTGGTAAAGATGTATCATATTTAAAAACAGATCTTGTTACAACACCACCAA
ATCCAAAAATTCATTCAGAAGATCTCATAATAATAGGATCATGTTTAAAAAATATCGATGTATACTTTTTGTATTTATAC
CTAGACGATAATAAACTAGAAAAAGATTATACGAATTATCACATTGGTAATAATATAAATACTAGTGGAATTCTACCACA
AGAATGTAACATTGTATAATAAAAATGGACATATATACACTATATTAAAAAATAATACGTATGATGAATTATAAAATTTA
TTTGTTCATTTATATAAGGATCAAAATTAGTACCTTATCTTTTTCCAGAATTTATAAGGGTGTTTAAATTAATTATTAAT
AATTATAAAATTTATATAAATGAACTTAATAGTTATGGTTATTCCACTTATTTATGATGTATTATCATTACAAACACTAC
TATCCATAGTAAAATATTATAGAAACTATTTATGATAATGATAGTATATTATTAAATACTTGTCTAATTTATGGTAATAA
TCATATACCAAACGTATTATTTACTATAACGCAAAAGTTGGAAATAGTTACTTTTAATCACATACTAATAAATTCCAAAC
ACAAAAGCATTATCTTTATAAATATTATTTGTAATAATGGATATAAAGTAATAATTTTAAAAAATGCTAACATAAAAAAA
ATTTGATAGTTTTAACTATCAAGCATATTATATTGGAGGGAATTGAAAAAAAATAATATTTGTGATATTCTTTTTTTGAT
TGGCTGATATATACACACAAGATTATGATTTATTAATAAATACAGTTAGATGGTGTTTTGTAACAAGGATATAATTGAAA
AATATAAAAATCATCCATTAATTATAAAAAGTAAATGTGATATATATAAACTAACTAATGAATCATGTACAAAACGTTAC
GTGTGTGAGTATCTATATTAGAAAAATGAATAAATTAGATATTTTTATAGTTGATAATTTTATAAAAACATATATAAAAA
GATTTAACGATAATGAATATAATCAATTTTGTAAAATATTTAGATTAAATTCTGATTTTGCCAAAAATGATAAAGACCCA
AGTATAAAAGAAATATTATATATATTAGATGAAGAATTTTATTATTGTAAATTAAGGTTATTTTATGATATTGTATCTGT
TATACCAACATGTAAATATATATATAATAGTATTAATAACTGCTTAAGTAATTTACTTTATATATCTAAATACGAAAATA
AAAAAATAGATTATGTTTCTATAGATAAAATAGATAAACATCATAGTATAGATGATATATGTTACGTGTATTTTTATTGG
AGAAAGAACGGTTATAGAGGAAAATATGGAAAATTATTTAATGAACTTAAATCATATGATAAAATAGCTATAGATTACTA
TAAAAAAGATAATATTGTAGGAGATAACAATATACTTTATTGTAAAGCAAATATTGGAATAACCGCATTATTATTTGAAA
GCACTAATATAGATATAGATTTTGATATATTTTTTTTTAATAATATAAGTATATGGATTAGGCTTCAATTTAAAAAATAT
TTAGTTAATAAATTAAACCAATATTAAAATGAATATAACACAAATATTTATACCCGCATACTTTTCAGTATATAATATTT
TAGAGTTTTATTATACTGGTATTATACATAATAATAATGTTAGATTTATATATTCTGCTTATCTAAATCACGAAGAATTT
ATACGATATGATAGTTCAAGTGACAATCCACGTCCAGAACTACTAACACCATGGGCAAAAAAATTAAAATTTTCACAACT
TGTAGATGAATATAATAAAATAAAAGAAATGGAACGTAACTTTAAAATGAATCTTCATATTTTATCTAAAGGTGATAAAC
CTTCTTCTTATAATAAACTACAACTAATTTCTGATTGTGTAAAATATCCAACTAAAAATTCATGGTCAAATACTTATGCG
TATAATGAAAAAACATATTCTCATATTAGTTCATATGGAGGAAATACGTGGATAGATGAGGTAGAAAGTAACCTTATAAA
AATGGATGATTATAAAAACTATGATTGTTTCGTTGATCTAAACAGATATATTAATAAAAAAATACCACGTAAACTATCAA
AACCAAGGGTATGTGTTGAAGCTGTTAAGTATGGAAATGATGAAGAATCATTACTTGCATTAAATTGTTACGCTAGTGGA
TTTTTTCCAAAGGATATTTACGTAACATGGATGGATGATAAAAATAGTGACCATCATCAAGATTGCCTAATGGTTTTTGG
ACCAAATGGAGACGGAACATATTCAATACGTATGGAAAAAATTGTTTCGGTTGGAGAGGAAAATAATTTTAGTTGTGAAG
TATATCACGATCCACATGGTTATCTTATAGCAAATATGTCAGATCCTAACTATAATTGCAAAAACGTATTTTAAGATACA
TTGTATAAAAAGTTATATGATGTTAAATGATTAATTTAAATCAAAAAATATTGTAAAACTATATTAATGTATTTTAGTGT
TTGAAAATAAATATATAAAGTTAACTAATTTCCTGTATAGTATGATACATACATAATGTTTTACTTTATTCTAAAGCAAG
TATTGGTTTAATAATATAAGTTGGTTTCAGCTTAAAACTATTTTTTAATATGTAGACTAATATCAAAAAAAGATTTATAT
ATTATACTAAAACTTAAATAAATGAAAAAAAAATAATCTTTAGTGAGGGTTATCATCATGGACTTCTTTTACCTAAAAGA
GCTTTTTGATGAAGAAGTAACTGAATCTGATAGAGATTCATGTATACGTCATGTAATTAGTAGTTGGAGATATATGAAAA
AATTTCTAGATAAAGAAATATTTTGTGATGTTACATTTATTACTAATGATGAAAAGACTATTAAGGCACATAAGGTAGTT
CTTTCTTGTACTACATACTTTGAGAAATTGTTTGCTGATAATAATAAAGAATATAAACTTGACTTTTCATATACTGTTTT
AAAAACAATAATAGATTTTCTTTATAATGGACATATTTATTCTGTTGACGTAGATTATATTTCTGAAATATTTGATGCTA
TTGAAATTATGGAACTGGATTCTATGGTATACATTTTGCAAGAAATACTAGAATCAGAGACAACTAACGGTAAAGGATTG
ATAATATACAAAAAACTATATGAAAGATTTAAATTTAACAAAGAGCATAAAGATAAAAATTTTTTCATTATAAAACATAT
TGAAAAAGGTTTTGCCCTATCTATAAGATCCTATTTTAAAAACAAAAACAAAGAATTTATAAAAACAATTTCAGTTGATA
CAATGTACAATATTCTAAATATGTATATATTGGATATTTACACAGAGGATGAAGCGTGTAATATGTTAATTGAGTGGATA
ACAGAATATCCCAATGATGCAAAAAGACTAATTCCTGCAATAAGATGGAGCTATGTCAGTAGTGAAATGTTGAAAGAACT
CAAGGATAATCCTATTATTAAAGAAAGTGGTCATGATATTGTTAAACTTCATAAGATTCGTTCAAAACCAAGAAAACTTT
TTAAAGAATCACTAGTTGTAAATTTTTATTAATAAACTTATTTGTTTTTTTAGAAGAATAATTAGTAAAAATATAGTTTC
TTTACTATAATGATAACAATCTATAATGTTTTATTAAATATTTTTTATATATAATCTTATATACGATAAACAATAATACA
ATAATTAATTATTTTTATTATACTTAAAAAAATGAAATCAAAACTATAATTATTTCGTATAGTCTATCAAACTTTATATA
TGATAAACTATTAATAATAGTTAATTACTTTTATACTTTAAAAGTGAAAAAAGGTAATCTTCAAATTGTTCTAAAAGATG
GATTTATTGCTAGATAACCTTTTTGACGGTTATATATGTGATGATGATGATAGAGAAAGAGCTGCAATATATATGATTGA
GAGTTGGAGAAATATTAACAATTTACTAGATAAAGAAATATTTTGTGATGTTACACTATTGACAAATGATGAAAAAAGCA
TTAAGGCTCATAAGATAATTCTTTCTTCTTCTTCAACATACTTTGAGAATTTGATTGCCGATAATGGTAACGAGTATAAA
CTTGATGTGACATATTTTGCTTTAAAAACAGTATTGTACTTTCTTTATAATGGATTTATTGAAACTGAATCTATTGATGT
TGTAGAAAATATTTCTGAAATATTTGATGCTATTGATATTATGGATTTTAATGATTTAGGATATTATATGAGAGATAAAA
TAAGAAATATAATGAAATATTATAGGAAAAGAGGACTAAAAATATATGAAAAACTTCGTGAAAGATTTAAAACAAAGACA
GACAAATATTCAATTATGAATGAAGTAGAAAGAGCTATTGGAAATTATATAAAAGAATATTTTAAGAAAAAAAATTTTAA
AAAAATAATTTCAGTTGATACAATGTACAATATTTTAAATATTCATGTGTATGAATACCCTGATGGTTTTGAAAGGTGTA
AAATGTCTGAAATGTGTAATATGTTAATTGAGTGGATAACAGAATATCCCAATGATGCAAAAAGACTAATTCCTGCAATA
AGATGGAGCTATGTCAGTAGTGAAATGTTGAAAGAACTCAAGGATAATCCTATTATTAAAGAAAGTGGTCATGATATTAT
TGAACTTAGCAAAAAATAAATATATCTGATAAAGATTTTATAAAAATGAATTATGTAGTATTTTTTTTATTATTATAATA
ATATATCTTATTAAAATGTTAAATTATCAATATGTTTTTATTAAATATTTCACATATAATAAATTATGACTAAGGATAAT
AATTGTGACTGTCCTATTTTTTTTAGTCTGGTGGATTTCTTGTGTATTTCATAAACTATTATTTGGAATATGGAGATGTA
TAAGAGGTACTATAGTTTTGATTTTAAAAATAATTGGTTTTATCATAGATACCATAAAAGGATTTTGTCAACTCCTGATT
AATAGTCTAGCTAGATTATGTATGTTGTGTATATTTTATTGTTCTAGATTATGTAATCTATTAGTATATAGTATATATTC
TATACTAATGTATCCTATGAATAAACTTATTTCGTTCATGTTCGGTGAAATGAATCCATTTTGTGATAACCCACCTCCGA
AAGTACGTGAAATTTGTAAAAAGAAAGAATATGCAATTTGTTCTACTGAGGAAGTAGAAAAGGAAAAGGAAATAGAAAAC
GATAACAAAGTTGTTAGAGAATATAGACTTATGCCTGCAGAAGAAGAAGCATTTAAATTCATGAAGATACCTAATCCATT
TAGGAAATATTATGACATGTACCCACCGTGTATTAAAAGATCTATTGATAACGTAACAGACAATAAATGAATTTATATAC
TACTCTTTTGAAATAGTAGTTTTACACCTCTTTGATTTTAAAAATGATTCGTCCAAAGATAGATAGTTTTACTAATGATT
TTAAAACATTTAAACAATTACTAATAGACTATCTAATTTGGTCATCTAAGTCATTAAGATCCAGAGAACCAGCAAGACAA
TTGTTTCTTGCGTTTGAAACATTTAAAAAAGATGCGATGGTAATATTTGGAAATAATTTAACTGAAATTGCACGTGAAAT
GTATTTGGATTCAAAACATGGATATGAAAGAACAAAAAATTTGATCGAAATTTATGTTGCAAATGAAAGATATCTTACAG
AAATTTGTGCCATAATTGGAATATTGGCTAGAGCTGCAAATTATTGGGGAGGTGATTTTACCTTTAATAATATCTCTGCC
AAGGTAGTGTTGTTATTCTGTAACTTGATTACAGATGAAAATCTAGAATATATTATGGCACCTATTAGTATTAGAATTCA
AAAATATAACGCTTAAAAAACAAGAATTATTTGAAAAAATAATATATAAAAATAAAATGAATACTCACTTGCTACTCCTA
ATTGTGGGAGTAATCTCCTCCTGTTATGCAGGTAATAAAAATTGGGTAAAACCTGAACTAGTATCTATTTTTTCAGATAC
AGAAAACCCACTTACAAAGGTATTCAAAGTATGTGATACGGAAAATGTATTCATGGGAATGTATCTAAACATCTTTGCTA
AAGTTAATAAATATACACCTAGATGCACTAGTCTAGATATCAAAAAAGATAATGCATATGTTGTGGGTGGTGGTGTAATT
ATTAATACAACCCTTCAAGATTGTCCATTCCCTGTCAGTACTGTAGCAGAGGAGGTATATGATGATAGCATTCTAAATGT
TATTTTTAGTACAGTTAATCCAATTACAGACAAGGATAAGACAAATTTCATCACTAAAGATGAAAGTAAAAATATACCTA
AAAAATGCAAGGTATTTGTATCAATGAAATGTAAACAAGATGAACATTTCTCAGAAGAATCTTTTGACGAACATGAATAT
GATGATGATTATGAAGAGGCAGTGCCGATTAATGTAGATAATGAAATTCTAGCAACTTTTAATAGAAATAAAGCACCTAT
TAAAGTTAATGATATTCTAACACTTGATATTGATAAATCATGTGTACAAGAAGTTGTTTCTCGTTTGCGTATTAATGATT
TGTGTGAATCGGTAAAAAGATATCCTGAATCTTCTTACGTTCAGGAAGTATCTTATCCTGAAAGTTCAAAGTTTGAAGAT
TTTGAAAAAAATACACCGGGTTATCCAACCCTTTGTTAAATAATGAAACTAATACTAATACTATATTTTATCTATATGAT
TATATATAATAATCAAGTTTTAACTAAACCATATGCTATGTCATTATCATATGATTGTTGTTATAATTTTATATTTAGAC
TACCAAACATTAATAAACTTAGTGGTTATCTTAAGACTAGTACATTTTGTAGAAAACATAACGGAATTATTTTCATTACA
ACAACTTTTAAAAAAATATGTTCTAAAATTAATAAACAATCAAAGATATACGTTGAAAAATTGGATAATAGTTATTTATA
TGAAAATTTTGAAGAAAACAAAGTTATTATGTGTGATGAAAAAGTTAAAACATAGTTATTTTTTTTTTAATGTTGAGGAA
ATGGACCGTTTTTTATATGGTATTTCTATTTATTATCATTGTTCTAGGTGATTCTTTGGATAATTTTTTCATGGGGCGAT
TGAAAGAATTGCCACAAGAAGATTTTGATATATTGGATCCTAAATGTAAATATGGTGGAATTATCTCCAGGCTAGCTAGG
TACAATGAACCATTTTCTACAGTATGTGGTGTAGTGTATGATGCTTCCCTTTATTATAAATATAAACTTGGCAGAAAAAA
TTATACAGTTGAGTGGAGTAATTTCGATAGTGATAGGGGGGCTCCTCTAAATGCTGATGTTGTTGGAAACAGTATCGTTA
TACAAAATTATACAAGTGAATATAATTCACGAAGATATATTTGTAAGGTTACCATTCCTGAAAATAACAACACATGTATT
GAAACTATTATGAAAACAAATGCCCTCGATCCTGTAGATTATTGTCTAGATGAAGATTTTGAACTTGGGCAAAATTATGA
AAAATATGGTGTAGATTTGTTTTGTGACTGTTTTCATTTTAGTATTTATGATAAAATTGTTTGGTTTAAAGATAATAAAG
AAATTGAAATTGATAATAAAAAGTACTCAACCAGGAATATGATTTTGAATATTAAAAATATAACATATAAAGACGCTGGG
GAATACATTTGTAAAGTACAATATAATAATAAGTTTGTGTTTAATAGATGTAAAAATCTACATGTTAGTCCTAAAAAATA
TCATGGGTTTACAATGTTTGCTCCTGATACACTAAGTGTTAAAATTGGTGAACCGGCTAATGTAACGTGTAAATCTATTC
CAAGTACTAAAGAATGTATTATTATGTATTGGGAAAATGAAAAGGAATATTTTATTGGATTTGATCTAGGTGTATTTACA
GTATCTTCAGATGATTGTAATAGTATAGTGTTGTATTTTGAAAATATTACACGTGAAGATATTGGATCAATTTATACATG
CCATGGTGGTAATTCATATATGGATAAAAGTGTTACTACTAAATTGGTATTGGAAAATTAAAAATATTTTTTTTATAAAT
AAAGATGTATAAGTATAGTAATTATATTCTGTATCTACTTATTCTTGTAACTGTTGCTAGATCTAGTGATAGTAAATGTG
GAGTATCTGAATATTACAATAAAGAACATGATATATGTTGTAGACTATGTCCCGCTGGTTCTTATGCTGAACAACTATGC
ACTAAGGATAATGACACGGTCTGTAATCAGTGCCCCCCAAACACATTTTTGAGTATTCCAAATTATATATCTTCGTGTTT
GAGTTGTAGAGGTAAATGTATTAATGATCATGTGGAGGATAAACCTTGTACGGCTACTAGTAACAGAATTTGTAAATGTA
AAGAAAATAAGACTTGTGTTCTAAAAACTTATGACAATAGTTGTAGAGTATGTATATGAAAAAATAATTATAGTTTATAA
AAATGATCATTATGAAACATATTATCCTGTTTATAAATTTTGTTAGTTTTGTATATTCTGAAAAGTTTAACAAAGTAGAT
ATTAATTTATACATATTTTCATTGAACAATACAGATTATGATATTTATACATTATCTGACAATCAGTATAAAGTTAATAC
TACCGAGGTTTCTATTTACATAACCGCTTATGATATTCCACTTGAGTTTAAAAATGTATATATTGAACAAATTCAAGATC
TATCAGTTATTAATCTTAGTACCGATACTGGTATTTTTCAAACAGGAAATAAAAGTATAATTTATCTTGATATTGATTGT
AATAATAAAAACATTAGCGATAATAAAAAAATGTTAAAAGGAATTTGGAATATTAATATATTTAAAAGATATATGGATTT
TGTATATATTCATGGATCCTGTATCGATCGAGTTAATGCCCGCATTCGTTATAGTAATACAAAAAGTAGATTGTTCGAAT
CGTCATATTTTACAAATAATTTCTAAAAAATAAAAAATATATATTTTTATAATAATGGATTCTCGTGGAGCTCTTATTGT
CTTTGAAGGGTTAGATAGAGTTGGAAAATCAACTCAAACACGAATGCTTGTAAATAAACTATGTAATTTGGGTTATAAAG
CAGAATTATTAGAGTTTCCAAAAAGATCAACAGATATTGGTAGAGTAATTACTTTATATCTAGAAAAGAAAATAGATTTG
GAACCGCATTGTGTACATTTACTGTTTTCTGCAAATAGGTGGGAACATGTACCACTCATACAAGAAAAAATAAACAAGGG
TATAACACTTGTAGTTGATAGATATTCTTTCTCTGGTATTGCGTATACATTAGCTAAGAAAAAAAATATTTCATTAGAAT
GGACTATCCAATCAGATTCTGGTATTCCAAAACCAGACATGATTATATTTTTAAAGTTTGATAATGTTGAATCACGTACA
TCTTTTGGTATAGAAAGATATGAAACTGTTGATTTTCAAAATAATGTAATGGTATATTTCAAAAAATTAATTAATGATAA
AAGTCTTTATTGGGAGATTATAGACGCATCAAAAAATATTAATGATATTCATGATGAAATTACTAAACTATCAGAAAATA
TAATAGAAAAAGTTAGATATACTAGTCTTAATAAATTATGGAAATAATATAGAATACTTTATTGTGTAGATTTATTATAA
ATCTAGTGTTTTGGATATAATGTATAAATATTTAAAGACAAACAATATAAACATAATAAGAGAGGAATTATCAAAATGTA
CCTATCATGATAATAATTTACTATTATACTATATATGTCATTTAAACACATTTATAGATACATTAGATAAAGATATTATT
AAACTATTACTTGATTATGGATCAAATATTAATAATTTAGACAGATATAATGAAACAATATTACAATTGTATTTTTACAA
AAACAGTAATGGTAAACAATCTAGTGAAATAATAAAGTTATTTATAGATGCTGGTGTAGATTTACACGTTAAAGATAAAT
TAAATGGATCTATATTACATACATATTTTTCAACAAAATATATTGAATTAGAAAATATTAAAATACTCGTTGAAAATGGA
GTAAATGTATCAGATCTTGACAGTAATAATAAAACTGTTATACATTACTATATTAATAGGTTAGATGTTAACATTGAAAT
ACTAAAATATTTATTAGATAATGTATCTGATATTACCCCATTCAAATATATTTCTTATTATTACTTACAAAAACTCACAC
CTAATAAAGATATTATAAAAATATTAATAGATAGATTTGGAATATCTTTGATTGATGACTATCATATTATATATCATTAC
ATTAAAAACTGTCATGTTCCTGATCCTGTTATAGTTAAAATGTTTATAGATAATAATGTATGTGAAGATGTAGACTACTA
TATATATAGCGCATTAGAACAGTATATTAATATTACAAAAAGTATTAGTGTTAAAATATTAATAGGTTTTATAAAACTTA
CTATTGGAGAATCAGATCATTATAAAAAGAGGTTGTTAAGTATATATATTTCAAAATGTAAAAATATAGATTATTCAGTA
GTAAAATATTTACATAATATAATTAAAACGCGTGATGAATTAGAAGGTTATCCATTACATGATTATGGTAAGAGTAATAT
AAAAATTTATAAATTAATTATATCAAACTACAACTTTAATATAAACGATGTTAATGAAGATGGTTTAACATTGTTACAAA
TTTCTATCATAAATTCACTACCCGTTAAAGTAATAAACTATCTACTTTCAAAGGGAGCAGATATAAATGTGATTGATAAT
TATAATAGAAATATTTTAGATCTATGTTTATATTACAGAAATCTTAATGTTCTCAAAATCATATTAAAATCAAAACCACC
AATGAAAATTATTTTTGAAACGATAAATAATTCATTTTACTTTGATCAATATGATGAATTAATTTTAAAAGAATTTATAT
ATATATGTGTTCCAATATATAAAGAGGATTTTATAAATTGCATACGTCCCGTTGTAATAAAATCAGAATATATCTTAGAT
ATAGTAAAAAAATGTTATTATGATATTTGTAAAATGAATAAATGTATCTTATATAAGTCAATCCCAATGGTGGATCTAAT
AAACTATAATAACACGGGTACATTAACAAGATATGTTAATAATTATAATCTAAATCAAACAGTAGACAATCTAACAATCT
ATAAGAATATTTTCAATAGAAAAATTAACAACGCAAATTACAGAATATATCTTTTGGAATGTGCTATTAATTATTTTGGG
AAGATTGTCGACGATTGTGTTATAATACCTAAAGAAATAAAATATAAAATTTTTAGTTATTTTAACAAAAAAGATTTAAA
TTTATTTTTAGATATTCGCTTTAAAAATATAATTAGTTAATAAAGTCTTTAATACATATTAATATAATAAAGATATAAAA
ATACAAAGTTAATATAATGATTTTTATAAATAAAACAAAGAAGTAGGTTTATATTCTTGATAGATAACACACCAAGTATA
TAACCTATTCTAAAAATTTTTTATGTATAATTTACAAGTTATATGTATCTTCTATATTCAAATACATAATCAACGAGAAG
TTAGTGCGAAATTTTGAAATACAGCATCTATATTATATTATTACTATGGAAAAATATAGGATATATTATAGTACATATAA
CCATAGAATAAAAAAAAATATTCTAAGATAAATAATAAGGTTTTGAATAAGAAGTTAAAAAAAATAAAATGGATGTTAAA
GTACTATTTGCTATAGTGGGATTGTTTTATTGTTGCTATGGAAAACAACATCTATATTGGACAAAGCCTGAACTAGTATC
TATTTTTTTAGATCAACATAATCCACTTACAAAAGTGTTTAAAGTTTGTGATACAAAAAATGTATTCATGGGTATGGATT
TAAGAATCTTTGCTAAAGTTAATAAAAGCACATCTACATGTAGTGATTTTGATATTAATAAAAATTCTGCATATGTTCTT
GGTGGAGGTTTAAAAATTAATACAACCCTTTATGATTGCCCGTTTCCGGTTAGTAAAATATCAGAGGATGTTTATGGTGA
TAATATTCTAAACGTTGAGTTTAAAAGTGTCAATCCTGTTACAGATAGAGATGAAACACATTTTGTTAGTAGAGAAGATG
TTAAAGACCTAGAAAAAACATGTAAAGTAGTTGTTTCGATGTCATGTATTACAGATGATGAGGAGGATGAGGAGGAGGAT
GAGGATGAGGAGGAGGATGATTATTATTCATTTGAAGAAATAGCATCACCAATTTATGTAGATAATGAAATTCTAACTGT
ACTTAGTAGGACAAAACCATCAATTAATGTTAGTGATATTCTAACACTTGATATTGATAAATCCTGTATTAAAGAAGTTG
CTGCAAGTTTGCGTATTAATGATTTGTGTGAATCGGTAAAAAGATATCCTGAATCTTCTTACGTTCAGGAAGTATCTTAT
CCTGAAAGTTCAAAGTTTGAAGATTTTGAAAAAACATCAACTTCTTTTCCTATAGTGTGTTAAATAATGAAATTAATATT
AATATTTATACTTAATTATTATATGTATGCTGTATATTCATTACCGGGTTCATTTTCTTCAATGAATGATTGTTGTTATA
ATCATATAAGAAAATTACCACCTATTAATAGAATCATTGGATATTTTATCACTAGTTCAAATTGTCAACAAACTAGTGTT
ATTTTCATAAATGAAAAATATAAATATATATGTTCAACTATTAATAAAGTTGCCAAATTATATATTGATGAATTAAATAA
AAGGTATATACACGAAACTATATATGAAAATAAAATTAATAAATGTTAAAAGTAATTTAGATATATTTTAATAAAAATTT
TAAAATGAACCATTTTTCTACATAATATATTTTTATAATACTTATATGTTATTTTAAGTAATAGAAGGGTAAAAAATATA
TTTATTATACAAGTATGACTTGACTTAAACACCTGTTAAAATTATATACTATAAGTTAAATATTATTTGTATTTTTTAAA
AACTATGATAATGTTTTATGGGAAATGTATTGATTATATCTTAATACAAAAAGATTAAGTGAATAGTCGTATTTTTTTAC
AACTAGATATTAGCATAATATAATACAAAAGTGTTATATCATCTTTTAGAATTAAAATAAATATAGTCAATGCTTGTTTT
ATAAAAACAATTGAAGACTAATATTATATTCATTTGTCTTTTTTTATAAGAAAGTTATTGTGAATATTATTGATAATAGT
TTAAGAAAAAAAATTCAATTAGATTTTTAACTTACTAAAATACTGTAATTTTATCACTTTGTTTAAAATACAATCTTCAA
GAATCATGAAATAAAATTATGTAAATATTGTGGATATGTATCGATACTCCATTTATGATGCTCTTGATAGTAATAAAATA
GAAGTAATAAAATATTTTCTTAATAATAGTAGTAGAAATAATGATTTTTTACAACATTATATTTGTGGAGTAAATATATA
TAATTATTTTTTAGATATAAACATCATAAAACTATTACTGGAATATGGAACATGTATTAACTTTTTAAATGATAGAACAA
CTATATTACATACATATTTTAATGTAAACTATAAAAATATACATTCTATTGAGATTATTAAATTATTTATAACTTATGGC
GTAGATCTATCAATTAAAGATAAATATAAAAATACTGTATTACATAAGTATTTTTCAACAAAATACATTAGTTTGGATAT
TGTAAAGATTCTTGTTGAAAATGGAGCGGATATATCCGAATTAGATTGTTATAACTTAACAGTAGTACATTCATATATGT
TTAAATTAGATGTAGATATAACAATATTGACGTACCTTTTAGATAATGTAAAAAATAAATCACCGTTTAAGCATATTGTT
TATTACTATCTGAGATGTATTAAACCAAAAATACATATTTTAAAAATGTTAATTAATAAATTTGGCATTAATTTAATTGA
TAATTATCATATTATAGATTGTTATATTTTTCATTGTCATATTCCAGATGCAGATATTTTGGAACTTTTAATCAACAATA
TTAATTGTAAAAGTAATAATATTAATGATCATGTTTATAATACATTAGAACATTATTTATTGTTGCATTACAATGATATT
AGTATTGTAACTGTGAAAAAATTTTTAAAACTATTTACTTGTAATAAGGATCAGTATATAAAAAGACTTCTAAGTAAATA
TATATCAACTTCTAAAAATGTAGAATATTCAGTAGTAAAATATCTACATAGTATAATAAAAATACCAGATGAATTACCAG
GATATCCTCTTCATTACTATTGTTTTAATAAGATGAATGATATAAAAATTTTTAAGATAATACTATCAAACTATAACATT
GATATAAATGATGTTAATCAGGATGGTATGACTATATTGCAGTTGGCAATAAAAAATAATTTATCTGATAAAATAATTAA
ATATATAATATCAAAAGGTGCAGATATAAATATTATTGATTGTTATAATAATAGTATATTATATACATCCTTATTATATT
CTAAAAATAGTAATGTTATTAGAACAATATTAAAGGCAAAACCATCATTAAAAATTATCCATCAAACTATTTCTTCTACA
ATCAATATATCTATAGTAAAAGAAAAATTATTAAAAGAATTTATATACATTTCAGTTCCAATATATAAAGAGGAGTTTAT
TAATAAGATTATTTCAGTTGTTAATGTATCAGAGTCAATATCAAATATAGTAAAAAAATGTTATTATGATATTTGTAAAA
TGAATAAATGTATCTTATATAAGTCAATACCAATGGTGGATCTAATAAACTATAGTATAGATACTTTATCTAGATATGTT
AATAATAATGAGTTAATACAAACTGTTAATGAATTAACAATATATAAAAATAATTTTAATAGAAGATTAAAAAAGGCAAA
AAAACGAATTCACTTTTTAAATCATATTGATAATTATTTTGGATACATTATTAATGATTGGAATTTACTACCTCATGAAT
TAAAAAATAAAATTTTTAGTTACCTAAAGAATAAGGATTTGATTTTTATACTTAAATGTAAAAATTAAATTATTATTGTA
TAAATATATAAGTAAACATGTTTGCTAAAGCAATTATTATTTATTTTATTGTTCAAAATGTATACGGTAACAAAAATAAT
TATTATCCAAGTGTACCACTAGTAACAAATGATCCTTCTATGTTTAACTATCTTGGTCTTGAAATAATTTTGAAAAATAT
TAACGATACAAGTTATCATAGAATATATCAACCGAATCAAAAACTACTAAATTATGTAGTTGAAACTAATGAACTAAAAG
TTAATACTAAACTTAATAACTTTGATATCAGGTTTGTTAGTGGAAATGTAACATTTAATGAGGGTGAAGTAAAAATATTA
ATGTCTACTAGTAATACATTATTTCAAAGAAGAAATGATAGTTATCTTATAATTGATATTATTTGTAAAAAAAATAGATT
AGAAAAAGATTTAGCTTTTGAAACTGTGATATTCAGAAATTTGTTTGCGTCAAATATAGATCATATATATGCATATGGGT
ATTGTCTTAATTCAATTGAGGTATATATAAAATATAAAAATACAAAAACTAAAGTAGATTTTACTAAACATGTTATGTCA
AAGTGGTAGTAATAAATAATATTTTTTATTATTGTATTATAAAAACAAAAAATAAGTAAGATTACATTTTTTAGATAATG
AACTAATTATATCCTTACTTTCTGCTAAGGGATATAACTTATCCTTACTTTCTGCTAAGGGATATAACTTATCCTTACTT
AAGGGATATAACTTATCAAGGGATATAACTTATCCTTACTTTCTGCTAAGGGATATAACTTATCAAGGGATATAACTTAT
CCTTACTTTCTGCTAAGGGATATAACTTATCAAGGGATATAACTTATCCTTACTTTCTGCTAAGGGATATAACTTATCAA
GGGATATAACTTATCCTTACTTTCTGCTAAGGGATATAACTTATCAAGGGATATAACTTATCCTTACTTTCTGCTAAGGG
ATATAACTTATCAAGGGATATAACTTATCAAGGGATATAACTTATCCTTACTTTCTGCTAAGGGATATAACTTATCAAGG
GATATAACTTATCCTTACTTAAGGGATATAACTTATCAAGGGATATAACTTATCCTTACTTTCTGCTAAGGGATATAACT
TATCAAGGGATATAACTTA
>NC_025474.1 Crohivirus A gene for polyprotein, complete cds, strain: ZM54
GTTGAAGTCCATTTCTTGCTTGCCCCCGATGAATCCTGTTAAGGCCTCACGGCCCTAAGGGTGAAACTCGGTTATCCCCT
CCTGTACTTCGAGAAGATTAGTACAACACTATGAAATCTACATCTTGTGATCCGGGATAACCCCAATCCCAGAAACCTGT
GATGGGCGTCACCACCCCTCTTATGGTAACATAAGGGTGTCGCCGCGTTGGCACAGGACCCTTTGGGCTGGATGTTTTTA
GTAATGGTGTCGAAGGTCCTATTGAGCTACAGGAGTTTCCTCCGCCCTGGTGAATGCGGCTAATCTTATCCCTGAGCCTA
AGGTTGCGATCCAGCAACTTGATGGTCGTAATGCGTAAGTTGGGGGCGGAACCGACTACTTTCCAGAAGGCGTGTTTCTT
TGTTTTGTCTGTTACTATGGTGCATGATATAGATATTGAATATTTGATCTTTTTGAGCTGTTTCTTATCTTATTGCTACA
TCCTTTCAGGTGTTGGATTTACATTTTGGTTAATAAGATGGAAGTCACTAACCTTATTAACAAGATGGCAACAAATTTGC
TTCAGGATCCAACGAAAGAGGAAGCAGAACAAACTCCTGATCGTTTATCAGCTAGTGTCACCAATAATGCTGCTGCTATT
GTGCAGGCAGCTGTTTCACCCGGCCAACCATTTAATCCATACTATAGTACAGTTGACAAATCACATTCAATGGGTTATGC
CATTGGATCTGCTGAGAAGAATGCCTGTAAGATGGTGCGTCTGAATACTGCTATGTATTTGCCTTCTCATTCTTTTTTTG
CAAACGTTCTGTCCTTTGACTTGCCATCTGCTTTTTTTCGAAACAGTTCATTTCCTGCCTGGGGTCCCTCTCGCTATTTT
AGATACATGAGGGCTAGTTTTCATTTTCAAATTGCAGTTAATGCTCCAATGGGAGCAAGTGGTGCCCTGATTGCTTTTTA
TTGTCCAAAAGATTTGAAAAATAGGATTGATACTAGTAAAATTGTGCATAATTCAATTTTCAATTTGCCACATGTAGTTA
TTAACATAGGAACTATGACTCAAGCAGAGTTACTGGTACCATTTGTTTCTGAGAAGAATTATGTGCCAGTCGATTCTGCT
GATCTTGGAAATTTGGTGGTTGCAAGGTTAGCTCCCTTGAGATTTACTGGCACAACTAGCAATGTGGTTGATATCACTGT
TTTTGGCTCTTTTATTGAATTGGATTTTCAGGGGCCACGCCCATTTAGAAGTCAGGGACCCCCCTCCACTAAATTTAAGT
TTGTTAGAGAAAAAATTGACATAGCTGAGGGGGTTGGCATGATGAATTTGTCTAATGTATCTTCAACTACTGCATCACAG
AGTGTAGCTTTGTCTGGTGAAAGAGCAAATTATGATAGATTTGTCACTGGTACAGGGAAAAGAATCACTAGCTTTAAAGA
TATTCTTAGAATTGATAATTTGCTTTGTCCAAATGATAATTTGCTTTGTCCAAATACATTTAGCTCTAGTTCTTCAATGT
GCTTGTTTCCTTGGCCTGCTTCAACTGGACCTGGTTCTCAAGTATTTACTCAGGTCATTGGCCTAGGTAATTTTCCAAAT
ATTGGGTTTTTGTCCCGAAGTTACACATTTTGGCGGGGTAGTTTAGTTTTTACATTGCAGGTTGTGGCTACAAATATGCA
TAAAGGTAGATTGTTATTTGCTATAAACCCAACTGGAACTGAGACCTTTGACATTGAGCATGCTCAAAATTTGTGTTATA
CTGTTTTGGATTTAGGTTTGAATTCTAGTGTTTCTTTGACTATCCCTTTTACATCAGATACCTGGATGAGAAGAACTGCC
AATGATTGGTCTGATTTGTTTAGAATGACTGCTTTTTCTTTGAATAGATTAGTACATAATGGTGCTGCTGCTAATACTGT
TGATATCTTGGTTTATGTTCGTGCTGGGGATGATTTCCAATTTATAGCTCCAATGGGTGACAATTTTACATGGCAGGGAC
CTGATGGTGTCGAATCTAATTCAGTTGAATATCGACAATCAGACCAATTAGCAGAAAAAGCTGGCTTGGGGGCTGTTGAA
AATGCTGGTTCCCTGGATGATATAAAGAACCAAGAGGACCCCATAATGTTAAATTATGATATCAAGAATGTTAAATTGTT
TTATGCAGATCATATGGATTTGGACAAATTTTTTGGTCGCGCTTGGAATTGTGGTAATCTTTCTTTATCAACTGATGTCT
ACTCAAATAAGACTATAGGTGTACCAAATAATACTCATGCTGCTGCAATGGCCATGTTTGGTTACTGGTGTGGTGAAGTT
AATGTGCATATAGCAAACAACACTGAGGGTAATCTTGAAGCAATACACTCACAGACAACCACTAATCTCTCTATTGCTAC
TGGCACGGCATCTTCTTCTGGAGCTGTTGTCATACCACCAAAGCAGATGGCCACTCTCTGTGCACCCTATTACACCATGA
CTGCAGTGAAGTCAACCGTTACCCACCGGTCTGATTTATTTGGTGTAGTTTTCTGTAGATCTTTTAATAGTTCTGGTGCT
CCCGATTTTTGGTGTTCTTTGAGGGCTCCCAATTTCACTTTTCCCATTCCTATCCCTTCTAAGGGAACCACTAGATCACA
GATTGTAGATGCTCATGCTATTCCATCTATGGAAGAGGCTAAACATATTGCTGCTAGATTTGCTTTGGACCCTGATGGTG
ATTATGAAAGAGAAGTGATTGATAGAAATCCAATTTTACAATATTTACATTCTGCAATAAATTTCTTTGATTTAAGATTG
GGACATAGATCTGAGACTTTGCTTCAGGATGGAGATATTGAATCAAACCCCGGACCAGCTCAATTAGTGTATAAAGACAG
AGGTTTATACAAACATTATGGGGTGCGAATTGGAGAATCCGTGTTCCAAATGCAGTCTGAAAATTTTCTTGAGGCTATTT
TTAAAGGTGAAGTAGAAATTGCTAGAGTGATGGATGATGGAAATTGGAAAGTTGAATCAGAATACCCAATGGATTACTTT
GTACAACAATATATGAATTCTGAATTGGGAAAGAAGTATAAATTTTCTTGTCTGGAGAACTGTGAAACTTGGGCTAGAAC
AGCATTCCCAACACATGAGTGGACACAATCAAAGGCCCTTGGTTTTTTTGGTGTCATGATAGTTACTGCTTCATTAGCTG
CCATTGCTTTGAGAGATACTTCTGCCACCACCCTAATGTCTTTCTTCAATCAGAGCCCTGATGAGACTGAAGCTAGTGTC
ATTCAAAAGGCTACATCTTGGTTTTCCTCAATGTTCACCAATGTTATGGAAGCTGATCTGGTTAAATTTGTGGCTATGTG
TGTTGCTCGATTGACCTGTTACCTGTGCTTATATGCCCACGCCCCAAATCTTCTCAACACTGTTGCTTTGGGTGCCTTGA
TTTTTATGGATGTTAAGACCATTGGTGTTGTGAGCTCCGATGCTAAAGCTCTCTTGTCTTGTCTTGTTGAAGGGGATGTT
AAGGGTTTGTGCACTGCTATCGCTGAAAAGATGGATGGCATGTCTGATACAGATGAGGAGAGAGCTGAGGAGATGAGAGA
GACTATGAGTTATGCAAAGTTGCTATTAGATGAAGAAGATAAGCCTATGGAGAATCAAGGTTTTAAGGATTTTAATACTT
TCACAACTTCTGCTAAAAATATTGAATGGTGGGTTTCTCTCTTTTCCAAGTTTAAGAATTGGTTGCTCTCTTTTTTTAAA
CCTGACTCTTGTGTTAAATTTAATAAATGGGTTGAAGGTAATTTGGATATGATAGCAGATATTTTCCAGACTTGTAATGA
TCACCTTAAGAAGGCTCATGAACCAACAAATCTGAGAGATCCTAAATTTCACGAGCTACATAATTATCTAGTTTCTCTGG
TTGGGCATTTGCAAGATGGCTTTGTGCTGTATGCTTCAAATAATTCTATTTTGCCCCAACTTAAGTATATTCATTCCAAT
TTGCTTAGGGTAAAATTGCAAAAGCCTTACAATGCTAAAGTTGCTAGGGTTGAGCCCATTGGAATTTGTATCAAGGGTGC
TCCCGGAGTGGGTAAAAGTTTCTTCTCAAATTTGATTATGAAGAAAATTTCTGCTGAAATGGGCTGGGATTTATCCGCTG
ATGTTTTCGCTCATCCTATTGGTTCTGCTTATTTTGATGGATATTGTGGACAAAAGATCCACTTCATTGATGATATGGGA
CAAAATACTGAAGAGGCAGACCTTGCTGTGTTGTGTCAGTGTATTTCCACTATTCCTTTCCCTGTTCCTATGGCTAGCTT
GGAGGAGAAGTCTACTTTCTATGATTCTTGCCTTGTGATTGCAACTACCAATAAGGGAGATTTTTCCTCAAAGACTCTTC
TTGATCCTGAAGCCCTTGAACGCAGATTCAAATACACTTTCTCCATTCGCCCAAAACAACAATATGCAAAAAATGGTAAA
TTGGATGTTGCTAAATTTGTTGAGGAGGTGAAAAGAGGTGAGGTTTGGGAAGTTTGCTTTGATGGGTACAAGTGGGTTTC
TTTTGATTTACAAACTTTTACTACTGCTGTGGTTGAAGACCTCACTCATAAAAGGGATGCCTATCGTTCATGGAATAAAT
TTATGATGAATCAAACTGGAGAAATGTCTTTTGATGAATGGTGTGATGTTGCTAATACTTTTCTGCTTAAAGCTGAACTT
AAAATTTTTGATTTTGCTGATAATGTTAATGATTTTTGCTTTAAACCCGTAAAAGCCTCTGACAAGATACGGGTTTGGTT
AAAAGAAAAGTTCCAGAGGATGAAAAATTTTGTTGAGAAGAATCAGAAATGGTTTGCCCTTGTTACTGCTGTTTCTTCTG
CTCTAGGTTTAATTTGTGCTATCATTTATGTTGCCAGGCAGAGAGGAACTGATGAGAAATCTGAGAGACCTTATAACCCT
TCAACAATGAGTTCAAATATTGTTTCCAAGTTTAAGTTAGGTGAGACCATTCAGGTGCCTACCAATCAAGCACCATTTTT
GAATGAATTTGGACATATCTTTAATAGATTGGCTTACATTGAGGACGCAGCAAACCCAATTATTGTTCATGTTCTGCCTC
TTTGGGAAAACAAAGTACTTGTATATTCCCACAGTCAATTTATTTTGTCAAAAATGGAAAAACCACACCTTGTATACAAA
GGGTTTAAGGTACCAATTGAATCTGCTGAATTTAAAAGAATCACAATTTCTGAAGGTCCAATGGATGTTGCTATTATTTC
AATTGAAAAGTTGCCATTTATCTTTAAATCCATTCGGTCACTTGTTTCTTCAGATTTGGGCTCTGATACTATGATTTTGT
GGAACTCTCCTCGTGGTTTTCTTGCTTACCCGGTTTCTAATGCACATCATTCTGGTTCTATTGAAACACTTGAAGGTGAC
ATGACTGTGAGGACCATAACCTATGTGGGACAAACTGTTCGTGGAATGTGTGGTGGCGTACTTGTTTCTAAAGTGGGTGG
TGCCTACAAAATAAATGGCTTACATATTGCTGGCACTGGAATAATGGGAATGGCTGCTTCTATCTCTTTTATAAATGCTA
TGCCTTCATCTCAGGGTGTGATCACTCACATTGAGGACACTCCTTTAAAAGTTCATCAACCAACCAGAAGTGTTCTTAAA
AGATCACCCCTTTATAACACCTGGGCTGTTACTATGGCCCCTGCTGTTCTTAGTCCCTTTGACACCAGACTAGACCCTGC
CTTAGAGAGACCTTATCCAGTTTTGAAGAAAGCCGCTGAAAAGTATCGTGTAAATGTTTTTATTCAACCTCCAAATTTTG
CCAAATTTAAGTCTCAAATCACTGATTGTTTTGTGAGAGTCTTGGGAACCCACACTGGAATATCGATTGAGGAAGCCTGC
TTTGAAGAGGGCGATGAACATGCCTTGGATTTAAAAACTTCTCCTGGATTCAAATATGTTCAAATGGGACTTAAAAAGAC
TGATTTGGTTAATCGTCCCAATAAATTTATTCACCCAATTTTGAGAAATGATGTCCGATTGATTTTCGACGAAATGGCTA
AGGGTCAAATGCCTGTAGTTACTTTTACTGCTCATTTGAAAGATGAATTGAGAAAATTGGAAAAAATTCGATCAGGTAAA
ACTAGATGCATTGAGGCTTGTGACTTTGATTACACGGTTGCCCATAAAATGATGTTTGGAACTCTTTACAAGGCAATTTA
TGACACCCCTGGAATAATAACTGGCCTGGCTGTTGGAATGAACCCTTGGAAGGATTGGGAATTGATTCAGCAGAGTCTAT
TTAAATATAATTATGACTTTGATTACAAGACTTTTGATGGTTCCCTTTCTCGAGAATTAATGTTGCATGCTGTGGATATT
TTATCTGCTTGTGTTGAAAATGATGAAATGGCTAAATTAATGCTTTCAGTTGTTGTTGAATCTGTGCATCTTGTTCTTGA
CCAAAAATGGAATGTCTCTGGTGGTATGCCTTCTGGATCTCCTTGTACAACTGTGTTGAATTCTGTTTGTAATTTAATAG
TTTCTTCAACCATTGCTGATATGTGTACTGAGGGTGATTTTAAAATTCTTGTTTATGGTGATGATTTGATTATAAGTTCC
ACTGCTCCTCTGGATTGTGATCGTTTCAAAACCCTTGTTGAACTCCATTACGGAATGGAGGTCACTCCTGGTGACAAAGG
AGATGAGTTTAAAGTGAAAGATAGAGAACAAGTTTCTTTTCTCAAAAGAGTCACCAGAAAATTTCCTGGCACCAATTATA
GGGTTGGTGCTCTTGATTTGGACACCGTGAAGCAACATTTAATGTGGTGTAAATCATACTCTTCTTTTAAACAACAATTG
GATTCTGCTTTGATGGAAGTTGCTATGCACGGTGAGGAGACCTACAACGGCTTCTTAACTGAGATTAAGACCAAATTGGA
TAAATTCAAAATCTATCCCCCGAAATTTAAGCACATCATATCTAGACTTTGTCTGTCTATTTTTGATTGATTGTTTCTTT
GATTTTGATTTTTCTTTAATCTTTTTTTTAATCACTAAAATTGTGATCATTTAGTTTAGTGGTTTTAATCATGAGGTAAG
ACTAGATTTATTTGATTTTAAGTTTCCATGTTGAGAGTAAGCATTGTAGTGCATAAATAATCAATAGATTTTGTTTTTCT
TGTAGTGTTAGATTCACACGATTGCACACGCGTTCCGGTGCTTTTGCTGGCTGTGGCGGGCCAGATCGTGTTCTATTTTC
TCGCATACAAAAAAAAAAAAAAAAAAAAAAAAAAAAAAAAA
>NC_033819.1 Crohivirus B clone Bat/CAM/CroV-P25/2013 polyprotein gene, complete cds
GTATAAGAGACAGGTGTTTGCCTTGTCTTCGGACTGGCATCTTGGGACCAACCCCCCTTTTCCCCAGCCATGGGTTAAAT
GGCAATAAAGGACGTAACAACTTTGTAACCATTAAGCTTTGTAATTTTGTAACCACTAAGCTTTGTGCACATAATGTAAC
CATCAAGCTTGTTAGTCCCAGCAGGAGGTTTGCATGCTTGTAGCCGAAATGGGGCTCGACCCCCCATAGTAGGATACTTG
ATTTTGCATTCCATTGTGGACCTGCAAACTCTACACATAGAGGCTTTGTCTTGCATCTAAACACCTGAGTACAGTGTGTA
CCTAGACCCTATAGTACGGGAGGACCGTTTGTTTCCTCAATAACCCTACATAATAGGCTAGGTGGGCATGCCCAATTTGC
AAGATCCCAGACTGGGGGTCGGTCTGGGCAGGGTTAGATCCCTGTTAGCTACTGCCTGATAGGGTGGTGCTCAACCATGT
GTAGTTTAAATTGAGCTGTTCATATACCATGAGTTCTATTGTTTCTAACCTTCTTAACAAAGTAGAAAACACACTTTTAC
AAAATCCAAAAGTTGAAGAGCAGGAGGGAGACAGTGACAGAGTTTCAGCATCTACAACTGTTAATGCTGGATCAATTGTT
CAGGCGGCTGTGGCACCTGGTGCTCCACGTCAACCTGACATGTCAGCAATTGATACTTTTTCTTCAATGGCATATAACAA
GGAAACTGGTTCCCTCAATATGCGGAAAATGGTTAAGTTAAAGACAGGCCAATGGACAACAACAACAGGTGTTGGTACAA
CAGTTTTGAACATTGAATTGCCAAAATCTTTTTGGGATGCTAAAACAAAACCTGCATGGGGACCTTCAAGGTATTTTAAA
TACATGAGAGGTTCTTTCCATTTCCAGATCCAAGTCAACGGTCAACAAGGAGTGTGTGGTGGCTTAATTGCTGTTTACAT
TCCAAAGACATTAATTGATGAACACAATGCAGGTAAACTTGCTTTGTCTACTTACATGAATTTCCCACATGTCATCATGA
ATGCTGCAACAATGACCCAGGCTGACCTTTTCATTCCCTACACAAACAACCAGAATTATGCTGAAATTAGATCTGCTGAC
CTGGGACAGGTTGTGGTATTGTGCTGGTCCAAACTTACAGTTTCATCTGGTTCCTCTTCTACTTTGGATGTTGTCATCTA
TGGCTGTTTTGTTGATCTTTCCCTTCAGGGTCCAATACCCTATATGGAAAACAACACCAAAGATCCCCCTTCAGTGAAAC
CCACAAAGAGCAGTCGTTTTAAGTGGGTTAGAGAAAAGATTGACATTGCTGAGGGACCTGGGGTTTTGAATTTGGCCAAT
GCTACTTGCACAGCAGGTGGACAATCAGTTGCCCTTGCAGGAGAACGAGCCTTTTATGACAAAAGAACTGGAGGCTCTAA
AGCTAGGATTTCAAATTTGATGACTGTTTTGCGCATTCCTTCTGTTATAAGTGGTGAGAACACTGCCCATACTTTTGACC
AACATTCTCAGTTTACGTGGGCTGGAACTGCTGCACCAGGAAATGTCATTTACCAGGCTAATTTGGGCATTAGAAATCTT
GGAAACATTGGTTTTGCTTCACACTTTTTCCAGTTTTGGAGAGGTTCAATTGTGATTAGAATGCAGGTTTTTGCTTCACA
TTTTCACAAGGGTAGGCTCAAAATTGCAATTGCACCATGCTCAATTACTGCATTTAATGATGATGATTCGAACAATTTGT
TGTTCCAAGTTTGTGACATTGGTTTGAATTCCACATTTGAAATCAAAATTCCATACACAGCTCAGAATTGGCTTACAAGA
GTTGATGCTGGAACATTTTTCCGCTTGCAGATCATTGTGAATTCCCGTCTCACATTTAACAATGCTTGCACAAATTCAGT
TGGTTGTATTCTTTATGCTTATGCAGGTAAGGATTTTGAGTTTGCTTGCCCTACATCAGATGGTGTTTCATGGGAAATGA
ACTCCTGGGGATCTGAGATGGATCTTTTTGACCCTCTGGAGGAACCAAAACACATTCAGGCTGAGCTTGAGAACAGGACC
ATTGAATATGGGCAAGATGAGCAGATGGCCACTGATGTTGGCCTTGCATCAGCTGAAAATGATGGTAGCCAGGATAACCA
GGTCAAGAGTAATGACCCTGCATTTTTAAATTTTGAAGAGTTAAAATACAACATTTTTGCTGTTTCACACATGGATTTAG
ATCTGATTTTTGCTAGGGCATGGTACCAAACAGGATGGGATTATACAACTAGTACCACAAATTGGATTGATTTGACTGTA
CCGGCTGCATCACATGGTACTTTAATGAAATTTTTTGCATATTTTGCAGGTGAAATTAACATTCATGTGGCAAATGTTTC
AGAACATGCAATTCAGATTGGTCATGTCTATGACCCAATAAATGAAGCAGGTGACATTACTTCCAGAGGTACTGTGTTAG
TTCCACCAGGTGAGATGATGACAATCACAGCTCCTTACTACTCAATGTTGCCATTGAGGGAAGTTTCTGGAGCAGCATTT
GGCAAGCTTTTCATTAATGCTTTAACTGGAACAGGCCGAGTGCAGGTTTACCTGTCATTACGTGCCCCAAATTTCCTTTT
CACCAGACCAGTGCCTGTAAAGAAAACAACTCAATCAGCTATGGCAAGCTTGACCCAGGAACCTGACATGGAACATGTCA
TGAATGTCATTCAGTCTTTGAAGATGGACCAAGAATACCCCACACCCATGAAGGCACCAGAGCCCAGATTTGGCAAGTTG
ATTCAACAGATTGAAACTGCTGCAAAGGGTGGAATGTCCAATTATGAATTACTTAAAATGGCTGGTGACATTGAATCTAA
TCCAGGCCCTGTTCAGTTAGTTTACCGTGACCGTGGACTTTATAAACATTATGGTGTTAAAATTGATGATGAAATTGTCC
ACATGAATACTGAAAATCCATTGGATTCTGTGTTAAATGGTACTGCTGTCATTATTAAAACCAAAGATGATGGCCAATGG
ATTGTTGAAAAAGTTGAGAACTTTGATTATTTCATTAGAGAATTGGCCCAATCCCAAGTTGGAACAAAGCACAAATTTTC
AGCAAATTTTAATTGTGAGGATTTTGCCAAGCAGCTTTTTGGTGACCATTCTTTTACCCAAGGGAGAGCCCTTTTTGTTT
TTGGAATGATTTTAATTATTGCATCTTCTTCAGCTATGTTGTTTGGTCAGGTTACTAAAGAACACATGGATTTAGTTTTC
AATCAGGATGGATCAGAGCAAAATTTAGAATCAATTGTATCCAGAGCAATGAATTGGTTTTCAAGTACATTTATGCAAAA
ATTTGAGAGTGATATAGTCAGTTTTGTGTGCAAGGGAATAGTGAGACTGACTTGTTATCTCATTTTGTATTGCCATTCTC
CAAATTTGTTAACTACATTTGCTTTGGGCACACTTGTTTTTATGGATCTTAAGGCCACTGCAATGATTTCCCCTGAATCA
GAAGCCCTTTTAAAGTGTTTAGTTGAAGGTGATATCCATGGTTTGGTCACAGGCATTGCTGAAAAGATGCAGGGTGTTGG
AGACACAAAAGAGGAAAGAGTTGAGATTGCCATGGACACGATCAAAGTGACTAAGGACATGTTTGAAGACCAGGGCTTTT
TCCAGGAAAGTTTGGATGGATTTAACAAATTTTCATCTGCTGCCCGTCATTTTGAATGGTGGGTAAAGTTTTTCCACAAG
CTTTTGGAAACAGTGAAGTCCATTTTTAAACCAAATGAATCCCAGAAATTTGTCAAATGGTGTGAAGATAATGAAGGTTT
GTTGTGTGATTTCCTTGAAACATGCAATAGACACCTTAAAGATTGTAAAGACACAGAAAAGTTAAGAGACCCAGATTTTC
ATGTTTTCCACAAGTGGTTGCATGGCAAATTGATTCAGTTAAATACAATTTGTACCAAATTTGCAATTACTAATCCAATT
TCAACCCAAATTGGCAAAATGCTTTATGCCATGTCCAATGTTGCTTTACTTTATCCATCAAGTGCTGGACCAGAGAGAGT
TGAACCATGTGGTGTTTGCATTATGGGTGACCCTGGCCAAGGTAAATCATTTCTCACTAGTATTTTGATTAAGAAAATTT
CTGAGCAAATGGGTTGGAGCAGAAAAGATGTATACCCTCATCCCACAGGTTCCCGTCACTATGATGGGTATTGTGGACAG
AAAATTCATGTTATTGATGACATGGGCCAAAATGCTGATGAAGAGGACATTGCTTTGCTTTGCCAAGCTATGTCAACAAT
ACCATTCACCCCACCCATGGCTTCAATTGAGGACAAAGGTATTCAATATTCTAGTCAACTTGTCATTGCCACAACTAACA
GGAGTGATTTTCAGACCAAAATTTTGACCGATCCTGAAGCATTATCAAGAAGGTTTAAATTTCAATTTAGGATTCGTGCT
AGGAAAGAATTAACTTTGAATGGTAAGCTGGATGTGACAAAGTACATGAATGTGATCAAGAAAGGAGAAGCATGGGAGGT
TTCCAAAGATGGGTATACATGGTTGAGAATGGATGTTGATGGTTTGATTGCTGACATTGTTAATGACCTTAAAATGAGGA
TTTCTTCTTTTCAGGAATGGACCACTTTTCTTAATGAGGAACCTGAACATGAATGGTCTTTTGAGGAACTTTGTGATGCT
TACATGTCTGATTTTGAAGGTGGTGCCCAATTGGTTTTTGATTGGATGGAAGACATGCACAGGTCTTATAGACTTGTTTC
AGCAACAACCAAAATTAAGAGATGGTTTAAGAATGTTGTTGAGAACTTCAAAGATTGGATTGTGAGAAACAGAGCCTGGA
TTTTGCTTTTTTCTGCTATTTCATCTGCTGCTGGATTGATTGGAACTATTTATTTTGTTGTCAAAAGAAAACCGGTTGAT
GAACCAGAAAACATTTACAGTGCAAATTTGACTCAAGTTGCCAAGAAAGCCAACCGGTTTAAGGTTGGCAACAAGCAGGA
AATTTACAATCAAGCACCATTATTGCCTGAGATGGTTCATTTGACTGAGAGAACTGCATACATTAAAGCAGACAACACCA
GATCAATTTATCATGTTGTGCCTTTTTTCCAGACAAAGATTTTGGCTTATGGCCATTTGAAGAATACCCTCAACAAACTT
GAGAATCCAAAACTTGTTTTTAAGGGCAAAGTTTTTGAAATTGAAGATGCTGTGATACAGGATGTTACTTTGAATGGCAA
AGAAATGGATTTAATTGTTATTGATTTGATTGGATTTCCAGTGCAATTTAAAGATCTTAGGAAACATTTTACTTCTAGGA
TTGGCAGGGAGAATTATTTGGTTTGGAGCACAGACAAAGGAACTTTAGTTTTGCCTGTTAACAATGCCCATTTAACTGGA
AACAGTGTCACTTTTGAAGGAACACAATGTTATCAGACAATTACTTATGAAGCCAACACAAAGAAGGGCATGTGTGGTGG
ATTGTTTGTGACTAAAATTGATGGAGCATTTAAAATTGCTGGAATGCACATTGCTGGGAATGGAGTGATTGGAAAGTCTG
CTCAAGTTGGTTTTTTCCAAATTGCTGATCAAGGCATTGTTGAATCAAAAGAAGTTAGCCCAATTGTTGTCCATCAAGTT
TCAAAGACTAAACTTAAACAGTCACCATTAAATGGCCTTTGGCCTGTTGAACAACAGCCTGCTGTTTTGACCCCAAATGA
TAAGAGAATTGAGGAACCAGTTGAGAGTGTTATCAAACAAGCAGCACTCAAATACAGGGTTAACCATTTTGCTCCTGACA
AAGATTCTTTCTTTTCAGTGAAGAATGAACTTAAGAAAGCATTTACCCAAAATTATGGAAAGTGTAAAATGATGACAATT
GAAGAGGCACTTTTGGAACCAAATGAACATGCTTTGGATTTGACTACTTCACCAGGCAACAAGTACACAAGTCAGGGGTT
AAGGAAACAAAATTTAGTTGACAGAAACAAGGGTTTTATTTCTGACATTTTGAGAAGGGATGTTGCCAATTTGGAGAAAG
AAATTTCAAATGCTGATGTGTATTTTTATGCACACTTGAAGGATGAATTGAGACCAAACACAAAGATTAAGACAGCCAAT
ACCCGCTGCATTGAAGCATCTGACATGGATTATGTGGTTTTACACCGTATGGTCTTTGGAAGATTGTATGAGAAAATTTA
CAATTCAAATGTAATGTTAACTGGACTTGCAGTTGGGATTAATCCTTGGACTGATTGGGACTCTATGATTCAATGTTTAA
ACCAGTACAATTATGACTTTGATTTTTCCAAATTTGATGGGTCTCTTTCTGATGAATTGATGTTGCATGCTGCTGATATA
TTAGCATCATGCACAGAAAAACCTGATTTGGCCAAGAAAATTTTGCTTAAGACCATTTATTCTAAACACATTGTGAAGGA
TGAACTTTGGAATGTTAAGGGTGGCATGCCATCCGGATCACCATGTACAACAGTTATGAATTCAATTTGTAACATTTTGG
TTTCTGCTTCAGTTGCTTTGCAGACAACCAATGGAAATTTTCAGTGTGTTGTTTATGGTGATGATTTGATTTTGTCATCC
ACTGAACCTTTGGATTGTGAGGGATTTAAGCAGTGTGTTAAGGAACAATTTGGCATGGAGGTGACCCCAGGAAACAAAGC
AGAAATTTTCCAGTGTTCCGAACCTGGAGCTGTCAGATTTTTGAAAAGAGAACCAAAAAATTTTCCTGGCACTAGCTTTT
TAGTTGGTTGCTTGGATTATGAAAACATCAAACAGCATATAATGTGGTGCAAGTCTCTTGATGATTTTAAGAAACAACTT
GACACAGCTTGTATGGAACTTGTTTTGCATGGCAGAGAATGTTATGAGGAATTTGTTTCTGAAGTGCAGCCTGTTTTGGA
TGGTTTCAACATCAATGTGCCAACTTTTGAAGACAAACTTTTTGACATGACACAGATTGTTTTTGAGTGAGATTCAATTT
GGCATTTTGAAAATTTAACAGATTTTACCTAACAGTTTAATTGGC
>NC_022614.1 Dill cryptic virus 1 isolate IPP_hortorum segment 1, complete sequence
GATCAAAGAATAACAGCTCTTGTTACAATTTTTCGGAATCAAAATAGAACCTGAAACTTAGCTGCTCTATCTCAACTTGT
TACCTACTCTAAATGGATTACCTCACAACCGCATTCAACCGGATTACCAACTGGTTTACCAAACCAGCTAACTTCGAATT
CGTAGGACTCTACTCCCTACCCCCAGGCCTTCTGCGTGTCAATGACACTGCAATTTCTAACCATAAGAAGACACTGGAAC
ATTCTTTCAGCAAATATCTTTATGAAGATGAGATTCATCTCATCACCAAAGAATTCCGCCGATCTGATATTGATCTAGAT
TCAATTCTTGACGATTTCTTCTCTGGCGATGTTGAACCATTCGAAATACCATTCGACGAACACGTCGAAACCGGTCTACG
CTGCATGGCAGACGCTTTCCGTCCGCCAAGACTTTGCCGTCCTGTTCACATCCTTGATGTGAAACATCACTATCCTTACA
AATGGAACGTCAATGCTGAACCCCCCTTCTCCACTGATGAATACTTCCTATCACAACGTAAGACATTCGGCGAATTCATA
AGCATGCACGAATACGAACACATTGATAAAGCCGACTTTTTCCGTCGCCATCCTAATCGCGAATCCCACGACCTTCTCAA
AACCACCGTCCCTCCTAAATTTGGATACCTGAAATCAGTTATCTTTTCTTGGACCCGCCGCTGGCATCACGTCATTAAAG
ATGGATTCAAAGATGACACTGGCCTCAAAACAACCGGATACTTCTATAATCGGTTTATCTTCCCCATGCTCCTACACACT
AAAACTGCAATTGTCAAACACAACGATCCCAACAAGATGCGCACCATTTGGGGCGCTTCCAAACCTTGGATCATTGCTGA
GACTATGCTTTATTGGGAATATATAGCTTGGATCAAACTACACCCTAGCGTCACACCGATGCTTTGGGGTTACGAAACCT
TCACAGGTGGATGGTTCAGACTAAACAACCAACTCTTTTGTGGTATGATCAAACATTCATTCCTCACTCTAGACTGGTCA
CGCTTCGACAAACGAGCGTACTTTCCACTATTACGCAGAATTCTCTACCAAGTACGAACTTTCCTCACATTTGATGAAGG
TTACGTGCCGACACATGCAGCTCCGTACCACCCACAATGGGATCACGAAAAAGCACTGAGACTTGAACGTCTTTGGCTCT
GGACACTCGAAAACCTCTTCGAAGCACCGATCATCTTACCTGACGGTCGCATGTACCGACGCCACTTCGCTGGAATACCT
TCTGGCCTGTTCATCACTCAATTGCTCGATTCCTGGTACAACTATACTATGCTCGCTACCATTCTAAGCTCTCTGGGCTT
CAATCCCAAACAATGCATCATCAAAGTACAAGGCGATGACTCAATCATTCGCTTAACTGTTCTCATACCTCATGAAAATC
ATCTGAAATTCATGGAACGTTTGACTGAACTAGCTACTTATTATTTCAATGCCATTGTCAATGTCAAGAAGTCTGAAGTT
GCGAACACACTAAATGGACGCGAAGTACTCTCTTACCGCAACCACAACGGTTTCCCTCACCGTGACGAGATCAACATGCT
TGCTCAGTTCTATCACACTAAAGCAAGAGATCCGACACCCGAAATCACTATGGCTCAAGCAATAGGTTTTGCCTATGCTA
GCTGTGGAAACCACAAACGCGTACTTTGGGTACTGAACGACATATACAACTACTACAAGGACAAAGGCTACACACCTAAC
CGTGCAGGTCTGTCTCTAACATTTGGAGACTCACCAGATCTGTTTGTGCCTGAAATCCCTCTTGATCATTTCCCTACAAC
TAAGGAGATACGTCGCTACCTGACGTGTTCTTCTTATGTTAATGAAGCACAGAACGCTCGGACTTGGCCTAGGACCTTAT
TTCTTAAGGATCCTGCTGAGTAAAGCCCGATCGCTTTGTTTGTTATTTTTTAAAAAAAAAAAAAAAAAAAAAAAAAAACA
AAAACTAACTGCC
>NC_022615.1 Dill cryptic virus 1 isolate IPP_hortorum segment 2, complete sequence
GATCAAAAGATCAACAGCCTTCCAACGCTTTTTGCAATCAAAATAGAACGCGAATCTCCGCTGCTCTGACTCAACTTGTT
ACCTACTCTACCGTTACCACAACCGCAACCCCGAAATCATGGACCCCAACGTCCCTATTGCTCAACCCAATGGCCCCGCT
ATCCCAAACGTTGCCGCTGCCGCTGCTAACCCTCCTCCACCGATTCAACCGGCCCCTCCCGCCCCAGGTGCTGTCCAACA
AGCCCCTGCCCCTGCTCCCCGCCGCAATCGCTTACCCCACGGTCCTGTGCCCACATCTTCCCGCACCGCCGTAACCTCCG
CTCCTGCTTTGCTCGAGCTCGCTGCCGCAACTCCTATGTACACGGAACAACGCCGTGCTACAAACTTCTTTGTCCCTGAC
TCTCAGATGCTCTTCCATGTGCTGAGTATTTGTGACCAAATGATGAACTCTACTGAACGATTTCTTCGTTCTTCTCCTGC
CTGGATGCCCATTGTCTCACAGCTCTACATTTCAGTTCTCTGGAATGTCATGATTCTCAATGTTTTTGTCAACTCTGGCT
ATGGCTCCGCCTTTTCTTCGTTCCTATCTGAACTTTATGGCGTCCTCCGGATCGACGAATGCATGATCCCCGGACCACTC
GTCCCCTTCTTCCAAGCTTTGGCCGCCGTCAATGGCCCCTTTGACTGGATTGGAGACATCGTCCCCGGTCTCCCCAACTT
CTCTGCGCTTTGGAATGAAGCTGGTTTCTATGCCAACAGCAATTATGCTAGGCAAGTACCCATCCCCGCCCTTATCTTGG
ACCAACTCCACTACTTCTCACAGTATGCCATCCCTGCTAACCAGCAGTCAACTTACGCTACTTTCGAATGGTACAGGAAC
GTTTTCCAACAAGGCCTCGGTGCCATGAACCGCCTCAATCGAATTGGCCCACAACTTTGTGGCTCCCTATTCACCACCCA
AGCTGAGTACGATGCCGCCCGCAACTTCTGGAATGCTAGTCTGAACACTGGTATCACCAGAGCTAATGCCGCAGAAGGCC
AACCCGCCTTCAACAACTATCGCCAACTTTTTGGTTTTGAATCCCAATTAGGCGCCCTCCAACTGAACTGGTTCACTAGT
GTCTCTATCGCTATGAACAAGTATACTCAGTTCTTCAACGGCTCCGTCCCTCTCAAATCCATCCTCCCAACCGGAATTGG
CGCTGTTGTCATCGCTGGCTCACCTGTCAACAATCCTAGTACTCGTACTTGGATTTACCCTCCTGACACCTCAATCGAGC
CATTTACAACTACACGCTACCCACCACGCCGTGAAATACCCGACGCTATGGCCATACAATTTGCTCATTCAGACCATGAA
TTAGAAGAGCAAGCTGAACAATATGCCATGCTCACCCACACCAACATCAAATGGCATGCGAACCTCACCGCCCAGAACAA
CTGGACTGCCATCACTGCTGACGGGCTCTATCTTGGTGATTATTGGAACATGATGCCTTACAGGTTTTTTGCTCCACTTC
ACTACAAGGCCCAATTTGCCCAAATCATCGCCTCTCGCTACCACCAACAGGCCGCGAACCGCGCCGAATAGGCTTCGACC
AACAACAAAATTCATCGTGCAAAAATTTTTTCCGCTCCCGCGGGCTATTTGATCAGAAAGGATTTTTTTTGTTTTATCAA
TTTAACAATTCTTTACCTTTTTTTTTTTTGCAAGCACTTCAAGGGCCGTTTTTTTTTAAGGTTAATTTTTTTGAAAATGG
GAAAAAAAAAAAAAAAAAAAGGAAAAAAAAAAAAAAAAAAAAAAAAAAAAAAAAACAAAAAAAATAAAAAAACTGCC
>NC_007609.1 Dulcamara mottle virus, complete genome
GTAATTATCCAGAACAACACCTTGCTCTTCAGCAACCTTGTTCTTTACCTTTCTTCCCTTCTACTCGTTACCCTCTTCTG
AGCCTAACGAATCTTCTTTCCCAACTGACCCACCTCGGTCCGTCAGTTAATGGCAAATGGCTTTTCAGTCAGCCCTAGAA
GCACTCAACTCGACCACACATCGAGATGCTGTGTCTCATCCAATTCTAACTTCGGTCGTTCGACCTCTCCAGGATTCTCT
GGAAACTTATCCATGGCTTCTTCCAAAAGAGGCTCTTCCTTTCTTGAACAACCAGGGGATACCGGCTTCATCCTTCGGGA
CTATGCCCCACCCTCACCCCATCCACAAAACTCTGGAGACTTTTCTCCTACACCAACACTGGAGCTTCCTCTGTGTCACT
CCCTCCACAGTCCTCTTCATGAAACCCTCGAAGTTTCAAAAGCTCCAACGGAAAAACCCCAATTTCCAGGAGTTAAAAAA
TTACCGGCTCACGTCATCAGACACCGTCCGGTATCCCACCACCTCCACCACTCTTCCCACAACAGAGTCCGTCTTCATGC
AAGACGCTCTAATGTACTTCCATCCCAGTCAAATATGCGACCTCTTTCTGAAGTCTCCAAACATTCAGAAACTGTTCTGC
AGCTTGGTGATCCCACCAGAGTCCAGCTTCACGGACCTTTCTCTCCACCCCGAGATCTACACCTATCAGATCTCCGGACA
AACTCTTCATTACGTGCCGGAAAATCACTCATCCGGTTCGTACAATCAACCCCTCAGCGCACTCAGCTGGCTAAAAATTC
ATTCTATAGCCAGCAATCACATTACGCTCAGCGTCACAATATTGGACTCCTGGGGCCCCCTCCACTCTATCTTGATACAA
CGGGGGCTTCCCTCACGGCACCCTGCCCATGTTTCTCCCAACATTCCTTCATCCAATTCGGATCTCTTTCACCGGTTCCA
GCTTGTGCCCACAGCACTTGCTTCGTTCCGAATCCCGGAAGCTCTAGAGTTGCCTTCAGCTTCCTTTCTAAACCAACCTT
TGAGACATCGGCTTGTCCCTGTTCAAGTGTACAACTCCCTCTTCACTTACACAAGAGCGGTTCGCACTCTCCGAACTTCA
GATCCAGCAGGCTTTGTTCGCACGCAAAGCAACAAGCCACAGTACTCCTGGGTAACTCCAAGCGCCTGGGACAATCTTCA
AACTTTCGCTCTTCTAAATGCCAACGTCCGCCAAAAGACCAGGTATCTCTTCCTGGACAACCCGCTGCAAAAGATTCTCC
ATTACTTAAAGCAGCACTCCATGCTGATATTCAGCCGGTCTGTGCCCCTCATGTCCGCACTTCTCGTTCTCCCAAAGCTG
CTGGGCTATCGCATCCCAGTTCCAACAATCTCACACTTGTCCATTGCCGGACACAGCTTCATCAGAAAACCACCTCACTT
GACCGTTCCATTTCTCCATCTCAAAGCTTTTCCTCGCATTCTTCAGAGGAAATCTTTTACTCTCCCAAAGCCTCTCATTC
AGGCCCTGGAATTCTTGGGCGCGCCCCTTCACCCGTCACCCCCACTTCTCCCCCGTCTGGGCTTCAAAAGAGGAAGCCTC
CCACTTCCAAATTGGAAGTTCATGCTGAGTCTCGGTCTGATCCCCGAAGTTTTGCTCGCCTTCCTTCATCTGACCCGCCC
CACTCAGGACCAGTCCTACCACGATCTGTACCACCACAACCTCCATCCCCAAAGATTTCACCTCCAGTGGGAACTGACCT
CCTTCTCAGTAGAAGAAATTCATCCATTTCTTCCCCTGCATCTGGAATCCTCCAATTCTCATTCTTCAACTCCACCACCC
CCAGTTCCGCCTCAGTTTGATCAGACTGCTGTTGCTCACAGCCCCATAGCGGAATCTCCCACACTGTCTCCCCCAGTCTC
TCTCTCTTTTGGATCTCTTCCACTCGTCTCCACCGTCAACCCTGACGGTTCCCTAACCATGCATGAAAGCGTGGTGAATC
CCAGGTCGCCAAGCCCAGAACCTCCTCAGAGTGCTTTGGTTAACGACCCCACCTGTTCTGGTCCGGTCCTCCCCTTCGAG
GATCTGTTCCCTGCCTCTTACATCCATGAAACTCCCTCTTTTCAAACTCGTCTCCGAGTCCACCCCTCCTCTCATTTGCC
CATTCCAGCCAGGCATTGCCTCCTAGCCGCTCTGAGCGATGCAACCAATTACAGCATTGATCAACTCTGGGATTTTCTCC
AAGAAATCTTGCCTGACTCCCTACTACACAACCCAGAAGTTGATCAGTTCGGACTTTCTTCGGACATTTTGATAGCTCTG
TCCTACCACCTTCACTTCCAAGTCCACGTTCTTTCTGCTTCAGGTTGGTTGTACTATGGCTTGTCCAACGCTTCCACTTG
TTACTATCTGAAGCACGAGTTCGGCCCTCCCGCTCATTACTCTGTTTATCGGAGAATTGTTGGGGGTGCCCCCAAGGCTG
CCAACTCAAATCGTTGCACCGATTATGGTCGGCTCATGCTTCGTTTCAAGTACAACGATTCTTATCTTCCCTTTCGACAG
GTTCACAAGTTCAGCCCCTCCCTCTCACATGCCAAAAATCTCATCTCAAACATGAAAAATGGGTTTGATGGCATTCTTTC
TACCATCGATACTCCAAGCTCCTCATCCGGTCCTTCACCACGTGAGCGAATCTACGCTCTCGACTCAATCTGTGATGTTG
CCAGAACTCGTTGTGTCGACTTAGTCCACATTGCTGGCTTCCCTGGATGCGGCAAGACTCACCCTCTTCAACAACTGCTC
AAGACTCGAGCTTTCAGCAATTTCCGCATCTCATGCCCAACAACTGAGCTCCGTAATGAATGGAAAGCGGACATGAAACC
CAATCCAGAGGAGTTCTGGAAGTTCTCCACCTGGGAGTCTTCACTGCTTAAAAAAGGTCCCATTCTGGTAATAGATGAAA
TCTACAAACTTCCTCGAGGGTATTTGGATCTTAGCATCATCGCCGATCCATCGATTGAATTCGTCGTTATTCTTGGGGAC
CCTCTTCAAGGCGAGTACCACTCATCCAGCCCACACTCATCCAACAACCGCCTTCAGTCTGAAGTTTCTAGACTTTCTCG
GTTCATCGACTGCTACTGCTGGTGGTCATACAGAATCCCCAAGTCCATCGCCCGTCTTTTCAACGTCCACACTTTCAGCT
CTGAGGAGGGCTTTATTTCCACTATCTCCTCTCATAGGCCCAATGGCAAAAACCTGGTGAACAGCATCTCCACTGCTGAT
ACTATGCACCAGCTTGGACATCACGCCTTGACTATTTCAAGCAGCCAAGGCATGACGTTCGACACCCCTGTCTCCATCCT
TTTGGATCGCCACACTGTTCTTCTGTCCCCCTCCAACACTTTTGTGGCTCTCACTAGGTCCAAAAAAGGAGTGGAGTTTC
TCGGAAATTTGACCGTTGCCTCCAACAACTTTGGCAACAATTACATGTTTTCCGCCGCTCTCACATCTCAAGAAGTGTGC
ATGTCCCAATGCTTCCCTCGCCTGTTCGATTCACTGCCCAAGATCTATGAGCCCATCAAATCTCGCAGAGTTCGGCTCAC
AGGGGGCGACATCTCCCAAGGCGAAATCTCCAAGTTGGAATCAAGAGCCAAGCCTCCCCATGTCAGCGTCGACTACAACG
GCGACGTCGTTCACTTCAGCTCATCTGTTTTTGGTTCCAACGAAGAACGTCGTCTTGATGTCCTCCATTTGCCCCCAACT
CGATTAATTCTTCAGTCCGATCTTGTCAGTGGACTGCCATCAGACCCCTCCACTTCCCTGTGTGACGCCATTTTCGGCAC
CCCCTTCACACCTGCCTATCCTGAGGAAACTTTTGAAAACCTAGCAGCTTTTTTCCTGCCCGCTCATGACCCTGACCTCA
AGGAAATGCTTTACCGAGATGATGCCAGCTCTCAGTTTCCTTATTTGGATTCACCATTCCTTCTGTCCTGCCAGCCTTCT
TCCCTCATTGCCGCCATTCACAAGCCAGCCACCGACTCCACTCTTCTCCCACTCTCTGTGAACAAAAGGCTGCGATTTCG
GCCTTCCACTTCTCCGTACTGTTTCACCCCCAATGACTTCATCCTCGGTGAACACCTTTTCCAGTCGCTCTGTTCTGTCT
ACAACCGTCACCCCTCAGAATCTATCCCTTTTGATCCAGTTCTATTTGCTGAATGCATCTGCATCAATGACTATGCTCAA
CTCTCTTCAAAGACCAAAGCCACTATTGTGGCCAATGCTGAACGGTCAGACCCTGATTGGCGTTACACTTCTGTGAAAAT
TTTCGCCAAGTCCCAACACAAAGTCAATGATGGTTCAATCTTTGGCAACTGGAAAGCCTGTCAAACTCTCGCCTTGATGC
ACGATTATGTCATTCTCACCCTTGGCCCAGTTAAAAAATATCAGCGCTTCTTTGATCAAAAAGACTGCCCCGCCCACATT
TACAAGCATTGCGGGAAAACTCCAGCTGATCTCTCCATTTGGTGCAAGACCAATCTTTCCCACCAAGTCTACATTGAGAA
CGACTACACCTCCTTTGATCAAAGCCAACATGGCGAGGCCGTTGTTCTTGAAGTCCTGAAAATGCAAAGACTCCAGATCC
CAAAAGAGCTAATTGAATTGCACGTCCATCTCAAAACCAATGTCGACACTCAATTTGGACCACTCACTTGCATGCGGCTC
ACAGGCGAGCCAGGCACTTATGATGACAACACTGACTACAATCTGGCTGTCATCTATTCTCAGTATTCCATGGGCTCTAC
TCCTTGTCTCGTTTCTGGAGACGATTCCGTTGTCGCTGGGCAACCGCCAGTCAACCCAGCCTGGAATGCCATCAAGAATC
TCCTCCACTTAAAGTTCAAGACCCACTGCAGCGCCTACCCTCTCTTTTGCGGATACTATGTATCCCCTGTTGGTGCTGTT
CGCAATCCACATGCTTTGTTTGCCAAGCTGATGATCGCTCATGACGATGGCTCAATCCCTGAAAAAAAACTCTCTTATCT
CAGCGAGTTTTCCGTTGGTCACTCAATTGGTCATGAGTTCTGGTCGGCCATCCCCGACTCTATTCATTGCTATCAGGCGG
CTGTTTACAATTTCTTCTGCCGACATTGCTCCAGAAGCGAAAAGCTCCTCTTAACTCTAGACTCCATTGATGAATCTCAT
CTTGAGAAACTCTCTTACAAAGTCAAGTGGGTCTCAAAAACTCTGTTTTCAATGCTTCCACAAAAGGCTAGAGATCACTT
CATTTCAGCCAGCAAAATAAGCAGCTTTCCTGACGATCCCTCAGTTTCGTCACTTGAGTCTGAATTGCTTCATGGTTTTC
AATAGCAAAATGGATGAATCAAAAATTGTGACCGTCAAGCAGCCCAGCATATCTGCCCCCGGGTTCACTCTGTCCGCTCC
AGAAGGAGAACAGGCTGGCTCCATCCGCCAAATCTTCCAGTTTGAGGCCACTTCTGTAGGCGTTGTTGAAACTCTGGCCC
AAGTCAGCCTTTCCGCCTCCGAGTCTCTTGCCAAGCTCACTGCTGGATACAGGCGAGCCAAACTCGTCGAGCTCTTTCTC
ACCATCACTCCTACTCAGCTTGCCATAGACAATCCCGTCACCGTTGACGTTGTCTGGGTTCCTGCTAATTCCACAGCCAC
TCCCTCCAAGATCCTCTCCGTCTACGGTGGCCAAAGATTCCTCATTGGAGGCACTTTGACCACCTCTCAAGTTATCCGCG
TTCCTTGCAACTTGCAATCTGTTAACGCAATGATCAAGGACTCCACCATTTACACTGACTCCCCAAAGCTCCTGGTTTAC
TCGCCAGTCGCCAAAGGGTCTCCCAAAACCCCTTCTGCAACAGTCCAGATTGCCGGACAAATCCTTCTTTCTGCCCCTCT
CTTGCAGGCACTCTGATTTCTTCACACTTCAGAGCCCTGTCAGCAAAACAAATTACCAAAAAAAAAAAAAAAAAAAAAAA
AAAAAAAGAAAAAAAAAAAAAACAAAACAAAACAAACCTTTTCCCTACAGCCTACCTTCTTCAGTGGGCTCTCTAATCTG
CCATTCTCCGTCTTGGCCGATCCATCCTTCCCTCATTAGTGTCACCACTAAGCTCCCCCGCTCCTTCAGCAAGAGCCGTC
TTCGCGACGTTAAAGCGATTC
>NC_009823.1 Hepatitis C virus genotype 2, complete genome
ACCCGCCCCTAATAGGGGCGACACTCCGCCATGAATCACTCCCCTGTGAGGAACTACTGTCTTCACGCAGAAAGCGTCTA
GCCATGGCGTTAGTATGAGTGTCGTACAGCCTCCAGGCCCCCCCCTCCCGGGAGAGCCATAGTGGTCTGCGGAACCGGTG
AGTACACCGGAATTGCCGGGAAGACTGGGTCCTTTCTTGGATAAACCCACTCTATGCCCGGCCATTTGGGCGTGCCCCCG
CAAGACTGCTAGCCGAGTAGCGTTGGGTTGCGAAAGGCCTTGTGGTACTGCCTGATAGGGTGCTTGCGAGTGCCCCGGGA
GGTCTCGTAGACCGTGCACCATGAGCACAAATCCTAAACCTCAAAGAAAAACCAAAAGAAACACCAACCGTCGCCCACAA
GACGTTAAGTTTCCGGGCGGCGGCCAGATCGTTGGCGGAGTATACTTGTTGCCGCGCAGGGGCCCCAGGTTGGGTGTGCG
CGCGACAAGGAAGACTTCGGAGCGGTCCCAGCCACGTGGAAGGCGCCAGCCCATCCCTAAAGATCGGCGCTCCACTGGCA
AATCCTGGGGAAAACCAGGATACCCCTGGCCCCTATACGGGAATGAGGGACTCGGCTGGGCAGGATGGCTCCTGTCCCCC
CGAGGTTCCCGTCCCTCTTGGGGCCCCAATGACCCCCGGCATAGGTCGCGCAACGTGGGTAAGGTCATCGATACCCTAAC
GTGCGGCTTTGCCGACCTCATGGGGTACATCCCTGTCGTGGGCGCCCCGCTCGGCGGCGTCGCCAGAGCTCTCGCGCATG
GCGTGAGAGTCCTGGAGGACGGGGTTAATTTTGCAACAGGGAACTTACCCGGTTGCTCCTTTTCTATCTTCTTGCTGGCC
CTGCTGTCCTGCATCACCACCCCGGTCTCCGCTGCCGAAGTGAAGAACATCAGTACCGGCTACATGGTGACTAACGACTG
CACCAATGACAGCATTACCTGGCAGCTCCAGGCTGCTGTCCTCCACGTCCCCGGGTGCGTCCCGTGCGAGAAAGTGGGGA
ATGCATCTCAGTGCTGGATACCGGTCTCACCGAATGTGGCCGTGCAGCGGCCCGGCGCCCTCACGCAGGGCTTGCGGACG
CACATCGACATGGTTGTGATGTCCGCCACGCTCTGCTCTGCCCTCTACGTGGGGGACCTCTGCGGTGGGGTGATGCTCGC
AGCCCAAATGTTCATTGTCTCGCCGCAGCACCACTGGTTTGTCCAAGACTGCAATTGCTCCATCTACCCTGGTACCATCA
CTGGACACCGCATGGCATGGGACATGATGATGAACTGGTCGCCCACGGCTACCATGATCTTGGCGTACGCGATGCGTGTC
CCCGAGGTCATTATAGACATCATTAGCGGGGCTCATTGGGGCGTCATGTTCGGCTTGGCCTACTTCTCTATGCAGGGAGC
GTGGGCGAAAGTCGTTGTCATCCTTCTGTTGGCCGCCGGGGTGGACGCGCGCACCCATACTGTTGGGGGTTCTGCCGCGC
AGACCACCGGGCGCCTCACCAGCTTATTTGACATGGGCCCCAGGCAGAAAATCCAGCTCGTTAACACCAATGGCAGCTGG
CACATCAACCGCACCGCCCTGAACTGCAATGACTCCTTGCACACCGGCTTTATCGCGTCTCTGTTCTACACCCACAGCTT
CAACTCGTCAGGATGTCCCGAACGCATGTCCGCCTGCCGCAGTATCGAGGCCTTCCGGGTGGGATGGGGCGCCTTGCAAT
ATGAGGATAATGTCACCAATCCAGAGGATATGAGACCCTATTGCTGGCACTACCCACCAAGGCAGTGTGGCGTGGTCTCC
GCGAAGACTGTGTGTGGCCCAGTGTACTGTTTCACCCCCAGCCCAGTGGTAGTGGGCACGACCGACAGGCTTGGAGCGCC
CACTTACACGTGGGGGGAGAATGAGACAGATGTCTTCCTATTGAACAGCACTCGACCACCGCTGGGGTCATGGTTCGGCT
GCACGTGGATGAACTCTTCTGGCTACACCAAGACTTGCGGCGCACCACCCTGCCGTACTAGAGCTGACTTCAACGCCAGC
ACGGACCTGTTGTGCCCCACGGACTGTTTTAGGAAGCATCCTGATACCACTTACCTCAAATGCGGCTCTGGGCCCTGGCT
CACGCCAAGGTGCCTGATCGACTACCCCTACAGGCTCTGGCATTACCCCTGCACAGTTAACTATACCATCTTCAAAATAA
GGATGTATGTGGGAGGGGTTGAGCACAGGCTCACGGCTGCATGCAATTTCACTCGTGGGGATCGTTGCAACTTGGAGGAC
AGAGACAGAAGTCAACTGTCTCCTTTGTTGCACTCCACCACGGAATGGGCCATTTTACCTTGCTCTTACTCGGACCTGCC
CGCCTTGTCGACTGGTCTTCTCCACCTCCACCAAAACATCGTGGACGTACAATTCATGTATGGCCTATCACCTGCCCTCA
CAAAATACATCGTCCGATGGGAGTGGGTAATACTCTTATTCCTGCTCTTAGCGGACGCCAGGGTTTGCGCCTGCTTATGG
ATGCTCATCTTGTTGGGCCAGGCCGAAGCAGCACTAGAGAAGCTGGTCATCTTGCACGCTGCGAGCGCAGCTAGCTGCAA
TGGCTTCCTATATTTTGTCATCTTTTTCGTGGCTGCTTGGTACATCAAGGGTCGGGTAGTCCCCTTAGCTACCTATTCCC
TCACTGGCCTGTGGTCCTTTAGCCTACTGCTCCTAGCATTGCCCCAACAGGCTTATGCTTATGACGCATCTGTGCATGGC
CAGATAGGAGCGGCTCTGCTGGTAATGATCACTCTCTTTACTCTCACCCCCGGGTATAAGACCCTTCTCAGCCGGTTTTT
GTGGTGGTTGTGCTATCTTCTGACCCTGGGGGAAGCTATGGTCCAGGAGTGGGCACCACCTATGCAGGTGCGCGGTGGCC
GTGATGGCATCATATGGGCCGTCGCCATATTCTACCCAGGTGTGGTGTTTGACATAACCAAGTGGCTCTTGGCGGTGCTT
GGGCCTGCTTACCTCCTAAAAGGTGCTTTGACGCGCGTGCCGTACTTCGTCAGGGCTCACGCTCTACTGAGGATGTGCAC
CATGGCAAGGCATCTCGCGGGGGGCAGGTACGTCCAGATGGCGCTACTAGCCCTTGGCAGGTGGACTGGCACTTACATCT
ATGACCACCTCACCCCTATGTCGGATTGGGCTGCTAGTGGCCTGCGGGACCTGGCGGTCGCCGTTGAGCCTATCATCTTC
AGTCCGATGGAGAAGAAAGTCATTGTCTGGGGAGCGGAGACAGCTGCTTGTGGGGACATTTTACACGGACTTCCCGTGTC
CGCCCGACTTGGTCGGGAGGTCCTCCTTGGCCCAGCTGATGGCTATACCTCCAAGGGGTGGAGTCTTCTCGCCCCCATCA
CTGCTTACGCCCAGCAGACACGTGGCCTTTTGGGCACCATAGTGGTGAGCATGACGGGGCGCGACAAGACAGAACAGGCT
GGGGAAATTCAGGTCCTGTCCACAGTCACTCAGTCCTTCCTCGGAACATCCATCTCGGGGGTTTTGTGGACTGTCTACCA
TGGAGCTGGCAACAAGACTCTGGCCGGCTCACGGGGTCCGGTCACGCAGATGTACTCCAGTGCTGAGGGGGACTTAGTAG
GGTGGCCCAGCCCCCCTGGGACTAAATCTTTGGAGCCGTGCACGTGTGGAGCGGTCGACCTGTACCTGGTCACGCGGAAC
GCTGATGTCATCCCGGCTCGAAGACGCGGGGACAAACGGGGAGCGCTACTCTCCCCGAGACCTCTTTCCACCTTGAAGGG
GTCCTCAGGAGGCCCGGTGCTATGCCCCAGGGGCCACGCTGTCGGAGTCTTCCGGGCAGCTGTGTGCTCTCGGGGCGTGG
CTAAGTCCATAGATTTCATCCCCGTTGAGACACTCGACATCGTCACGCGGTCCCCCACCTTTAGTGACAACAGCACACCA
CCTGCTGTGCCCCAGACCTATCAGGTCGGGTACTTGCATGCCCCGACTGGCAGTGGAAAGAGCACCAAAGTTCCTGTCGC
ATATGCTGCTCAGGGGTATAAAGTGCTAGTGCTTAATCCCTCAGTGGCTGCCACCCTGGGGTTTGGGGCGTACTTGTCTA
AGGCACATGGCATCAATCCCAACATTAGGACTGGAGTCAGGACTGTGACGACCGGGGCGCCCATCACGTACTCCACATAT
GGCAAATTCCTCGCCGATGGGGGCTGTGCGGGCGGCGCCTACGACATCATCATATGTGATGAATGCCATGCCGTGGACTC
TACCACCATCCTTGGCATCGGAACAGTCCTTGATCAAGCAGAGACAGCTGGGGTCAGACTAACTGTGCTGGCTACAGCTA
CGCCCCCTGGGTCAGTGACAACCCCCCACCCCAACATAGAGGAGGTGGCCCTTGGGCAGGAGGGCGAGATCCCCTTCTAT
GGGAGGGCGATTCCCCTGTCTTACATCAAGGGAGGAAGACATCTGATCTTCTGCCATTCAAAGAAAAAGTGTGACGAGCT
CGCGGCGGCCCTTCGGGGTATGGGCTTGAACTCAGTGGCATACTACAGAGGGTTGGACGTCTCCGTAATACCAACTCAGG
GAGACGTAGTGGTCGTCGCCACCGACGCCCTCATGACAGGGTATACTGGGGACTTTGACTCCGTGATCGACTGCAACGTA
GCGGTCACTCAAGTTGTAGACTTCAGTTTAGACCCCACATTCACCATAACCACACAGATTGTCCCTCAAGACGCTGTCTC
ACGTAGCCAGCGCCGGGGTCGCACGGGTAGGGGAAGACTGGGCATTTATAGGTATGTTTCCACTGGTGAGCGAGCCTCAG
GAATGTTTGACAGTGTAGTGCTCTGTGAGTGCTACGACGCAGGGGCCGCATGGTATGAGCTCACACCATCGGAGACCACC
GTCAGGCTCAGGGCGTATTTCAACACGCCCGGTTTGCCTGTGTGCCAAGACCATCTTGAGTTTTGGGAGGCAGTTTTCAC
CGGCCTCACACACATAGATGCCCACTTCCTTTCCCAAACAAAGCAATCGGGGGAAAATTTCGCATACTTAACAGCCTACC
AGGCTACAGTGTGCGCTAGGGCCAAAGCCCCCCCCCCGTCCTGGGACGTCATGTGGAAGTGTTTGACTCGACTCAAGCCC
ACACTCGTGGGCCCCACACCTCTCCTGTACCGCTTGGGCTCTGTTACCAACGAGGTCACCCTCACACATCCCGTGACGAA
ATACATCGCCACCTGCATGCAAGCCGACCTTGAGGTCATGACCAGCACATGGGTCTTGGCAGGGGGAGTCTTGGCGGCCG
TCGCCGCGTATTGCCTGGCGACCGGGTGTGTTTGCATCATCGGCCGCTTGCACATTAACCAGCGAGCCGTCGTTGCGCCG
GACAAGGAGGTCCTCTATGAGGCTTTTGATGAGATGGAGGAATGTGCCTCTAGGGCGGCTCTCATTGAAGAGGGGCAGCG
GATAGCCGAGATGCTGAAGTCCAAGATCCAAGGCTTATTGCAGCAAGCTTCCAAACAAGCTCAAGACATACAACCCACTG
TGCAGGCTTCATGGCCCAAGGTAGAACAATTCTGGGCCAAACACATGTGGAACTTCATTAGCGGCATCCAATACCTCGCA
GGACTATCAACACTGCCAGGGAACCCTGCAGTAGCTTCCATGATGGCGTTCAGTGCCGCCCTCACCAGTCCGCTGTCAAC
AAGCACCACTATCCTTCTCAACATTTTGGGGGGCTGGCTAGCATCCCAAATTGCACCACCCGCGGGGGCCACTGGCTTCG
TTGTCAGTGGCCTAGTGGGAGCTGCCGTAGGCAGTATAGGCTTAGGTAAGGTGCTAGTGGACATCCTGGCAGGGTATGGT
GCGGGCATTTCGGGGGCTCTCGTCGCATTCAAGATCATGTCTGGCGAGAAGCCCTCCATGGAGGATGTCGTCAACTTGCT
GCCTGGAATTCTGTCTCCGGGTGCCTTGGTAGTGGGAGTCATCTGCGCGGCCATTCTGCGCCGACACGTGGGACCGGGGG
AAGGCGCCGTCCAATGGATGAATAGACTCATTGCCTTTGCTTCCAGAGGAAATCACGTCGCCCCCACCCACTACGTGACG
GAGTCGGATGCGTCGCAGCGTGTGACCCAACTACTTGGCTCCCTTACCATAACCAGCCTGCTCAGAAGACTCCACAACTG
GATTACTGAGGACTGCCCCATCCCATGCGGCGGCTCGTGGCTCCGCGATGTGTGGGACTGGGTTTGCACCATCCTAACAG
ACTTTAAAAATTGGCTGACCTCCAAATTATTCCCAAAGATGCCCGGCCTCCCCTTTGTCTCCTGTCAAAAGGGGTACAAG
GGCGTGTGGGCCGGCACTGGCATCATGACCACACGGTGTCCTTGCGGCGCCAATATCTCTGGCAATGTCCGCTTGGGCTC
CATGAGAATCACGGGGCCTAAGACCTGCATGAATATCTGGCAGGGGACCTTTCCTATCAATTGTTACACGGAGGGCCAGT
GCGTGCCGAAACCCGCGCCAAACTTTAAGGTCGCCATCTGGAGGGTGGCGGCCTCAGAGTACGCGGAGGTGACGCAGCAC
GGGTCATACCACTACATAACAGGACTCACCACTGATAACTTGAAAGTCCCCTGCCAACTACCCTCTCCCGAGTTCTTTTC
CTGGGTGGACGGAGTGCAGATCCATAGGTTTGCCCCCACACCGAAGCCGTTTTTCCGGGATGAGGTCTCGTTCTGCGTTG
GGCTTAATTCATTTGTCGTCGGGTCCCAGCTTCCTTGCGACCCTGAACCCGACACAGACGTATTGATGTCCATGCTAACA
GATCCATCTCATATCACGGCGGAGACTGCAGCGCGGCGTTTAGCGCGGGGGTCACCCCCATCCGAGGCAAGCTCCTCGGC
GAGCCAGCTATCGGCACCATCGCTGCGAGCCACCTGCACCACCCACGGCAAAGCCTATGATGTGGACATGGTGGATGCTA
ACCTGTTCATGGGGGGCGATGTGACTCGGATAGAGTCTGGGTCCAAAGTGGTCGTTCTGGACTCTCTCGACCCAATGGTC
GAAGAAAGGAGCGACCTTGAGCCTTCGATACCATCAGAATACATGCTCCCCAAGAAGAGGTTCCCACCAGCTTTACCGGC
CTGGGCACGGCCTGATTACAACCCACCGCTTGTGGAATCGTGGAAAAGGCCAGATTACCAACCGGCCACTGTTGCGGGCT
GTGCTCTCCCTCCTCCTAGGAAAACCCCGACGCCTCCCCCAAGGAGGCGCCGGACAGTGGGCCTAAGTGAGGACTCCATA
GGAGATGCCCTTCAACAGCTGGCCATTAAGTCCTTTGGCCAGCCCCCCCCAAGCGGCGATTCAGGCCTTTCCACGGGGGC
GGGCGCTGCCGATTCCGGCAGTCAGACGCCTCCTGATGAGTTGGCCCTTTCGGAGACAGGTTCCATCTCTTCCATGCCCC
CCCTCGAGGGGGAGCTTGGAGATCCAGACCTGGAGCCTGAGCAGGTAGAGCCCCAACCCCCCCCCCAGGGGGGGGTGGCA
GCTCCCGGCTCGGACTCGGGGTCCTGGTCTACTTGCTCCGAGGAGGACGACTCCGTCGTGTGCTGCTCCATGTCATACTC
CTGGACCGGGGCTCTAATAACTCCTTGTAGTCCCGAAGAGGAGAAGTTACCGATTAACCCCTTGAGCAACTCCCTGTTGC
GATATCACAACAAGGTGTACTGTACCACAACAAAGAGCGCCTCACTAAGGGCTAAAAAGGTAACTTTTGATAGGATGCAA
GTGCTCGACTCCTACTACGACTCAGTCTTAAAGGACATTAAGCTAGCGGCCTCCAAGGTCACCGCAAGGCTCCTCACCAT
GGAGGAGGCTTGCCAGTTAACCCCACCCCATTCTGCAAGATCTAAATATGGGTTTGGGGCTAAGGAGGTCCGCAGCTTGT
CCGGGAGGGCCGTTAACCACATCAAGTCCGTGTGGAAGGACCTCCTGGAGGACTCAGAAACACCAATTCCCACAACCATT
ATGGCCAAAAATGAGGTGTTCTGCGTGGACCCCACCAAGGGGGGCAAGAAAGCAGCTCGCCTTATCGTTTACCCTGACCT
CGGCGTCAGGGTCTGCGAGAAGATGGCCCTTTATGACATTACACAAAAACTTCCTCAGGCGGTGATGGGGGCTTCTTATG
GATTCCAGTATTCCCCCGCTCAGCGGGTAGAGTTTCTCTTGAAAGCATGGGCGGAAAAGAAGGACCCTATGGGTTTTTCG
TATGATACCCGATGCTTTGACTCAACCGTCACTGAGAGAGACATCAGGACTGAGGAGTCCATATATCGGGCCTGCTCCTT
GCCCGAGGAGGCCCACACTGCCATACACTCGCTAACTGAGAGACTTTACGTGGGAGGGCCTATGTTCAACAGCAAGGGCC
AAACCTGCGGGTACAGGCGTTGCCGCGCCAGCGGGGTGCTCACCACTAGCATGGGGAACACCATCACATGCTACGTGAAA
GCCTTAGCGGCTTGTAAAGCTGCAGGGATAATCGCGCCCACAATGCTGGTATGCGGCGATGACTTGGTTGTCATCTCAGA
AAGCCAGGGGACCGAGGAGGACGAGCGGAACCTGAGAGCCTTCACGGAGGCTATGACCAGGTATTCTGCCCCTCCTGGTG
ACCCCCCCAGACCGGAGTATGATCTGGAGCTGATAACATCTTGCTCCTCAAATGTGTCTGTGGCGCTGGGCCCACAAGGC
CGCCGCAGATACTACCTGACCAGAGACCCTACCACTCCAATCGCCCGGGCTGCCTGGGAAACAGTTAGACACTCCCCTGT
CAATTCATGGCTGGGAAACATCATCCAGTACGCCCCGACCATATGGGCTCGCATGGTCCTGATGACACACTTCTTCTCCA
TTCTCATGGCTCAAGACACGCTGGACCAGAACCTCAACTTTGAGATGTACGGAGCGGTGTACTCCGTGAGTCCCTTGGAC
CTCCCAGCTATAATTGAAAGGTTACATGGGCTTGACGCTTTTTCTCTGCACACATACACTCCCCACGAACTGACACGGGT
GGCTTCAGCCCTCAGAAAACTTGGGGCGCCACCCCTCAGAGCGTGGAAGAGCCGGGCACGTGCAGTCAGGGCGTCCCTCA
TCTCCCGTGGGGGGAGAGCGGCCGTTTGCGGTCGATATCTCTTCAATTGGGCGGTGAAGACCAAGCTCAAACTCACTCCA
TTGCCGGAAGCGCGCCTCCTGGATTTATCCAGCTGGTTCACCGTCGGCGCCGGCGGGGGCGACATTTATCACAGCGTGTC
GCGTGCCCGACCCCGCTTATTGCTCTTTGGCCTACTCCTACTTTTTGTAGGGGTAGGCCTTTTCCTACTCCCCGCTCGGT
AGAGCGGCACACATTAGCTACACTCCATAGCTAACTGTCCCTTTTTTTTTTTTTTTTTTTTTTTTTTTTTTTTTTTTTTT
TTTTTTTTTTTTTTTTTTTTTTTTTTTTTTTTTTTTTTTTTTTTTCTTTTTTTCTCTTTTCCTTCTTTCTTACCTTATTT
TACTTTCTTTCCTGGTGGCTCCATCTTAGCCCTAGTCACGGCTAGCTGTGAAAGGTCCGTGAGCCGCATGACTGCAGAGA
GTGCCGTAACTGGTCTCTCTGCAGATCATGT
>NC_009824.1 Hepatitis C virus genotype 3, genome
ACCTGCCTCTTACGAGGCGACACTCCACCATGGATCACTCCCCTGTGAGGAACTTCTGTCTTCACGCGGAAAGCGCCTAG
CCATGGCGTTAGTACGAGTGTCGTGCAGCCTCCAGGACCCCCCCTCCCGGGAGAGCCATAGTGGTCTGCGGAACCGGTGA
GTACACCGGAATCGCTGGGGTGACCGGGTCCTTTCTTGGAGCAACCCGCTCAATACCCAGAAATTTGGGCGTGCCCCCGC
GAGATCACTAGCCGAGTAGTGTTGGGTCGCGAAAGGCCTTGTGGTACTGCCTGATAGGGTGCTTGCGAGTGCCCCGGGAG
GTCTCGTAGACCGTGCAACATGAGCACACTTCCTAAACCTCAAAGAAAAACCAAAAGAAACACCATCCGTCGCCCACAGG
ACGTCAAGTTCCCGGGTGGCGGACAGATCGTTGGTGGAGTATACGTGTTGCCGCGCAGGGGCCCACGATTGGGTGTGCGC
GCGACGCGTAAAACTTCTGAACGGTCACAGCCTCGCGGACGACGACAGCCTATCCCCAAGGCGCGTCGGAGCGAAGGCCG
GTCCTGGGCTCAGCCCGGGTACCCTTGGCCCCTCTATGGTAACGAGGGCTGCGGGTGGGCAGGGTGGCTCCTGTCCCCAC
GCGGCTCCCGTCCATCCTGGGGCCCAAATGACCCCCGGCGGAGGTCCCGCAATTTGGGTAAAGTCATCGATACCCTAACG
TGCGGATTCGCCGACCTCATGGGGTACATCCCGCTCGTCGGCGCTCCTGTAGGAGGCGTCGCAAGAGCCCTCGCGCATGG
CGTGAGGGCCCTTGAAGACGGGATAAATTTCGCAACAGGGAACTTGCCCGGTTGCTCCTTTTCTATCTTCCTTCTTGCTC
TGTTCTCTTGCTTAATTCATCCAGCAGCCAGTCTAGAGTGGCGGAATACGTCTGGCCTCTACGTCCTTACCAACGACTGT
TCCAATAGCAGTATTGTGTATGAGGCCGATGATGTCATTCTGCACACACCCGGCTGTGTACCTTGTGTCCAGGACGGCAA
TACATCTACGTGCTGGACCCCAGTGACACCTACAGTGGCAGTCAGGTACGTCGGAGCAACTACTGCTTCGATACGCAGTC
ATGTGGACCTATTAGTAGGCGCGGCCACGATGTGCTCTGCGCTCTACGTGGGTGATATGTGTGGGGCTGTCTTTCTCGTG
GGACAAGCCTTCACGTTCAGACCTCGACGCCATCAAACGGTCCAGACCTGTAACTGCTCGCTGTACCCAGGCCATCTTTC
AGGACATCGAATGGCTTGGGATATGATGATGAATTGGTCCCCCGCTGTGGGTATGGTGGTGGCGCATGTCCTGCGTTTAC
CCCAGACCTTGTTCGACATAATGGCCGGGGCCCATTGGGGCATCTTGGCGGGCCTGGCCTATTACTCCATGCAGGGCAAC
TGGGCCAAGGTCGCAATCATCATGGTTATGTTCTCAGGGGTCGATGCCCACACATATACCACCGGTGGCACTGCATCTCG
TCATACCCAAGCGTTTGCTGGTCTTTTTGACATAGGCCCCCAACAGAAACTGCAGCTGGTCAACACCAATGGCTCGTGGC
ACATCAACAGTACTGCCCTAAATTGCAATGAGTCCATAAACACCGGGTTTATAGCTGGGTTGTTTTATTACCATAAGTTC
AACTCTACTGGATGTCCTCAAAGGCTCAGCAGCTGCAAGCCCATCACTTTCTTCAGGCAGGGATGGGGCCCCTTAACAGA
TGCTAACATCACCGGTCCTTCTGATGACAGACCATACTGCTGGCACTACGCACCTAGACCTTGTGACATTGTCCCGGCAT
CAAGTGTCTGCGGCCCTGTGTACTGCTTCACACCATCGCCAGTGGTCGTAGGCACTACTGATGCCAGGGGCGTGCCAACC
TACACCTGGGGTGAGAATGAGAAAGATGTGTTCCTGCTGAAGTCCCAGCGGCCTCCCAGTGGTCGGTGGTTTGGGTGCTC
GTGGATGAACTCCACGGGGTTTCTCAAGACGTGCGGAGCTCCCCCCTGTAACATCTATGGGGGCGAGGGGAATCCCCACA
ATGAATCAGATCTTTTCTGCCCCACTGACTGCTTCAGGAAACATCCCGAGACCACGTACAGCCGGTGTGGTGCAGGGCCC
TGGTTGACACCTCGTTGCATGGTTGACTACCCATACCGGCTTTGGCATTACCCATGTACAGTCGATTTCAGATTGTTCAA
GGTGAGGATGTTTGTGGGTGGGTTTGAACATCGATTTACCGCCGCTTGCAACTGGACCAGGGGGGAGCGCTGCGATATCG
AGGATCGTGACCGCAGTGAGCAACATCCGCTGCTGCATTCAACAACTGAGCTTGCTATACTGCCTTGCTCTTTCACGCCC
ATGCCTGCGCTGTCAACAGGTCTGATACACCTCCACCAAAACATCGTGGATGTCCAATACCTTTATGGCGTTGGATCTGG
CATGGTGGGATGGGCGCTGAAATGGGAGTTCGTCATCCTCGTTTTCCTCCTTCTGGCGGACGCACGCGTGTGCGTTGCCC
TTTGGCTGATGCTGATGATATCACAGACAGAAGCAGCCTTGGAGAACCTGGTCACGCTGAACGCCGTCGCTGCTGCTGGG
ACACATGGTATCGGCTGGTACCTGGTAGCTTTTTGCGCGGCGTGGTACGTGCGGGGTAAACTCGTCCCGCTGGTGACCTA
CAGCCTGACGGGTCTTTGGTCCCTAGCATTGCTCGTCCTCTTGCTCCCCCAACGTGCGTATGCTTGGTCGGGTGAAGACA
GCGCCACTCTTGGCGCTGGGGTCTTGGTCCTCTTCGGCTTCTTTACCTTGTCACCCTGGTATAAGCATTGGATCGGCCGC
CTCATGTGGTGGAACCAGTACACCATATGCAGATGCGAGTCCGCCCTTCACGTGTGGGTTCCCCCCTTACTCGCACGCGG
GAGTAGGGATGGTGTCATCCTGCTAACAAGCCTGCTTTATCCATCCTTAATTTTTGACATCACTAAGCTGCTGATGGCAG
TATTGGGCCCATTATACTTAATACAGGCTACCATTACTACCACCCCCTACTTTGTGCGTGCGCATGTACTGGTCCGCCTT
TGCATGCTCGTGCGCTCCGTGATAGGGGGGAAATACTTCCAGATGATCATACTGAGCATTGGCAGATGGTTCAACACCTA
CCTATACGACCACCTAGCGCCAATGCAACACTGGGCCGCTGCTGGTCTCAAAGACCTAGCAGTGGCCACTGAACCTGTAA
TATTTAGTCCCATGGAAATCAAGGTCATCACCTGGGGTGCGGATACAGCGGCTTGCGGAGATATTCTTTGCGGGCTGCCC
GTCTCTGCACGATTAGGCCGTGAGGTGTTGTTGGGACCTGCTGATGACTATCGGGAGATGGGCTGGCGTCTGTTGGCCCC
GATTACAGCATACGCCCAGCAAACTAGGGGCCTTCTTGGGACTATTGTGACTAGCTTGACTGGCAGAGACAAGAACGTGG
TGACCGGTGAAGTGCAGGTGCTTTCTACGGCTACCCAGACCTTCCTAGGTACAACAGTAGGGGGGGTTATATGGACTGTT
TATCATGGAGCAGGTTCGAGAACGCTCGCGGGCGCCAAACATCCCGCGCTCCAAATGTACACAAATGTAGATCAGGACCT
CGTTGGGTGGCCAGCCCCTCCAGGGGCCAAGTCTCTTGAACCGTGCGCCTGCGGGTCTTCAGACTTATACTTGGTTACCC
GCGATGCCGATGTCATCCCTGCTCGGCGCAGAGGGGACTCCACAGCGAGCTTGCTCAGTCCTAGGCCTCTCGCCTGTCTC
AAGGGTTCCTCTGGAGGTCCCGTTATGTGCCCTTCGGGGCATGTTGCGGGGATCTTTAGGGCTGCTGTGTGCACCAGAGG
TGTAGCAAAATCCCTACAGTTCATACCAGTGGAAACCCTTAGCACGCAGGCTAGGTCTCCATCTTTCTCTGACAATTCAA
CTCCTCCTGCTGTTCCACAGAGCTATCAAGTAGGATACCTCCATGCCCCGACCGGCAGCGGTAAGAGCACAAAGGTCCCG
GCCGCTTATGTAGCACAAGGATATAATGTCCTCGTACTAAATCCATCGGTGGCGGCCACATTAGGCTTCGGCTCCTTCAT
GTCGCGTGCCTATGGGATCGACCCCAACATCCGCACTGGGAACCGCACCGTTACAACTGGTGCTAAACTGACCTATTCCA
CCTACGGTAAGTTTCTCGCGGACGGGGGTTGCTCCGGGGGGGCATATGATGTGATTATCTGTGATGAATGTCATGCCCAA
GACGCTACTAGCATATTGGGTATAGGCACGGTCTTAGATCAGGCTGAGACGGCTGGGGTGAGGCTGACGGTTTTAGCGAC
AGCAACTCCCCCAGGCAGCATCACTGTGCCGCATTCTAACATCGAAGAAGTGGCCCTGGGCTCTGAAGGTGAGATCCCTT
TCTACGGTAAGGCTATACCGATAGCCCTGCTCAAGGGGGGGAGGCACCTTATCTTTTGCCATTCCAAGAAAAAATGTGAT
GAGATAGCGTCCAAACTAAGAGGCATGGGGCTCAACGCTGTAGCATACTATAGGGGTCTCGATGTGTCCGTCATACCAAC
AACAGGAGACGTCGTAGTTTGCGCTACTGACGCCCTCATGACTGGATTCACCGGGGACTTCGATTCTGTCATAGATTGCA
ACGTGGCTGTTGAACAGTACGTTGACTTCAGCCTGGACCCCACCTTTTCCATTGAGACCCGCACTGCTCCCCAAGATGCG
GTTTCCCGCAGCCAACGTCGCGGCCGAACGGGTCGAGGTAGACTCGGTACGTACCGATATGTCGCCTCCGGTGAAAGACC
GTCTGGAATGTTTGACTCGGTCGTCCTCTGTGAGTGCTATGACGCGGGCTGCTCATGGTACGATCTGCAGCCCGCTGAGA
CCACAGTTAGACTGAGAGCTTACTTGTCCACACCCGGGTTACCCGTCTGCCAAGACCATTTAGACTTTTGGGAGAGCGTC
TTCACTGGACTAACTCACATAGATGCCCACTTTCTGTCACAGACTAAGCAGCAGGGACTTAACTTCTCGTACCTAACTGC
CTACCAAGCCACTGTGTGCGCCCGCGCGCAGGCTCCTCCCCCAAGTTGGGACGAGATGTGGAAGTGTCTCGTGCGGCTTA
AGCCAACACTACATGGACCTACGCCCCTTCTATATCGGCTGGGGCCTGTCCAAAATGAAACCTGCTTGACACACCCCATC
ACAAAATACCTCATGGCATGCATGTCAGCCGATCTGGAAGTAACCACCAGCACCTGGGTGTTGCTCGGAGGGGTCCTCGC
AGCCCTAGCGGCCTACTGCTTGTCAGTCGGCTGCGTTGTGATTGTGGGTCATATTGAGCTGGAGGGCAAGCCAGCACTCG
TTCCAGACAAAGAGGTGTTGTATCAACAATACGATGAGATGGAGGAGTGCTCACAAGCTGCCCCATATATCGAACAAGCT
CAGGTAATAGCCCACCAGTTCAAGGAAAAAATCCTTGGATTGCTGCAGCGAGCCACCCAGCAACAAGCTGTCATTGAGCC
CATAGTAACTACCAACTGGCAAAAGCTTGAGGCCTTCTGGCACAAGCATATGTGGAATTTTGTGAGTGGGATCCAATACC
TAGCAGGCCTCTCCACTTTGCCTGGCAACCCTGCTGTGGCGTCTCTTATGGCGTTCACTGCTTCAGTCACCAGTCCCCTG
ACGACCAACCAAACTATGTTTTTTAACATACTCGGGGGGTGGGTTGCCACCCATTTGGCAGGGCCCCAGAGCTCCTCCGC
GTTCGTGGTAAGCGGCTTGGCAGGCGCTGCCATAGGGGGTATAGGCCTGGGCAGGGTCTTGCTTGACATCCTGGCAGGAT
ACGGAGCTGGTGTCTCAGGCGCCTTGGTAGCTTTTAAGATCATGGGAGGAGAATGCCCCACTGCTGAGGACATGGTCAAC
CTGTTGCCCGCCATACTATCTCCGGGTGCTCTCGTCGTCGGTGTGATATGCGCAGCCATACTGCGCCGACACGTAGGACC
TGGGGAGGGAGCGGTACAGTGGATGAACAGGCTCATCGCGTTCGCATCCCGGGGCAACCACGTCTCACCGACGCACTATG
TTCCCGAGAGCGATGCTGCGGCAAGGGTCACCGCATTGCTGAGTTCTCTAACTGTCACAAGTCTGCTCCGGCGGTTACAC
CAGTGGATCAATGAAGACTACCCAAGCCCTTGTAGCGACGATTGGCTACGTACCATCTGGGACTGGGTTTGCTCGGTGTT
GGCCGACTTCAAGGCATGGCTCTCTGCTAAGATTATGCCAGCGCTCCCTGGGCTGCCCTTCATTTCCTGTCAAAAGGGAT
ACAAGGGCGTGTGGCGGGGGGACGGTGTGATGTCAACACGCTGTCCTTGCGGGGCAGCAATAACTGGCCATGTGAAGAAC
GGGTCCATGCGGCTTGCAGGGCCGCGTACATGTGCTAACATGTGGCACGGTACTTTCCCCATCAATGAGTACACCACCGG
ACCCAGCACACCTTGCCCATCACCCAACTACACTCGCGCACTATGGCGCGTGGCTGCCAACAGCTACGTTGAGGTGCGTC
GGGTGGGGGACTTCCATTACATCACGGGGGCCACAGAAGATGAGCTCAAGTGTCCGTGCCAAGTGCCGGCTGCTGAGTTC
TTTACTGAAGTGGATGGAGTGAGACTTCACCGCTACGCCCCTCCATGTAAGCCCCTGTTGAGAGATGATATCACTTTCAT
GGTAGGGTTGCATTCCTACACGATAGGATCTCAACTCCCCTGTGAGCCAGAACCGGATGTCTCTGTGCTGACCTCGATGT
TGAGAGACCCTTCCCATATCACCGCCGAGACGGCAGCGCGCCGCCTTGCACGCGGGTCCCCTCCATCAGAGGCAAGCTCA
TCCGCCAGCCAACTATCAGCTCCGTCGTTGAAGGCCACTTGCCAGACGCATAGGCCTCATCCAGACGCTGAGCTAGTGGA
CGCCAACTTGTTATGGCGGCAAGAGATGGGCAGCAACATTACACGGGTGGAGTCTGAGACAAAGGTTGTGGTTCTTGATT
CGTTCGAGCCTCTGAGAGCCGAAACTGATGACGTCGAGCCCTCGGTGGCTGCAGAGTGTTTCAAGAAACCTCCCAAGTAT
CCTCCAGCCCTTCCTATCTGGGCTAGACCGGACTACAATCCTCCACTGTTGGACCGCTGGAAAGCACCGGATTATGTACC
ACCAACTGTCCATGGATGTGCCTTACCACCACGGGGCGCTCCACCGGTGCCTCCCCCTCGGAGGAAAAGGACAATTCAGC
TGGACGGCTCTAATGTGTCCGCGGCGCTAGCCGCGCTAGCTGAAAAATCATTCCCGTCCTCGAAACCACAGGAAGAGAAT
AGCTCATCCTCCGGGGTCGACACACAGTCCAGCACTACTTCCAAGGTGCCCCCTTCTCCGGGAGGGGAGTCCGACTCAGA
GTCATGCTCGTCTATGCCTCCTCTCGAGGGAGAGCCGGGCGACCCGGACTTGAGTTGCGACTCTTGGTCCACCGTTAGTG
ACAGCGAGGAGCAGAGCGTGGTCTGCTGCTCTATGTCGTATTCTTGGACCGGCGCCCTGATAACACCATGTAGTGCTGAG
GAAGAGAAACTGCCCATCAGCCCACTCAGCAACTCCCTGTTGAGACATCATAACCTAGTCTATTCAACGTCGTCTAGAAG
CGCTTCTCAGCGTCAGAAGAAGGTTACCTTCGATAGACTGCAGGTGCTCGACGACCATTACAAGACTGCATTAAAGGAGG
TAAAGGAGCGAGCGTCTAGGGTAAAGGCTCGCATGCTCACCATCGAGGAAGCGTGCGCGCTCGTCCCTCCTCACTCTGCC
CGATCGAAGTTCGGGTATAGTGCGAAGGACGTTCGCTCCTTGTCCAGCAGGGCCATTAACCAGATCCGCTCCGTCTGGGA
GGACTTGCTGGAAGACACCACAACTCCAATTCCAACCACCATCATGGCGAAGAACGAGGTGTTTTGCGTGGACCCCGCTA
AAGGGGGCCGCAAGCCCGCTCGCCTCATTGTGTACCCTGACCTGGGGGTGCGTGTCTGTGAGAAACGCGCCCTGTATGAC
GTGATACAGAAGTTGTCAATTGAGACGATGGGTCCTGCCTATGGATTCCAATACTCGCCTCAACAGCGGGTCGAACGTCT
GCTGAAGATGTGGACCTCAAAGAAAACCCCCTTGGGGTTCTCATATGACACCCGCTGCTTTGACTCAACTGTCACTGAAC
AGGACATCAGGGTGGAAGAGGAGATATACCAATGCTGTAACCTTGAACCGGAGGCCAGGAAAGTGATCTCCTCCCTCACG
GAGCGGCTTTACTGCGGAGGCCCTATGTTCAACAGCAAGGGGGCCCAGTGTGGTTATCGCCGTTGCCGTGCCAGTGGAGT
TCTGCCTACCAGCTTCGGCAACACAATCACTTGTTACATCAAGGCCACAGCGGCTGCAAAGGCCGCAAACCTCCGGAACC
CGGACTTTCTTGTCTGCGGAGATGATTTGGTCGTGGTGGCTGAGAGTGATGGCGTCGATGAGGATAGAGCAGCCCTGAGA
GCCTTCACGGAGGCTATGACCAGGTATTCTGCTCCACCCGGAGATGCTCCACAGGCCACTTACGACCTTGAGCTTATCAC
ATCTTGCTCCTCCAACGTCTCCGTGGCACGGGACGACAAGGGGAGGAGGTACTATTACCTCACCCGTGATGCCACTACTC
CCCTAGCCCGTGCGGCTTGGGAAACAGCTCGTCACACTCCAGTTAACTCCTGGTTAGGCAACATCATCATGTACGCGCCT
ACCATCTGGGTGCGCATGGTGATGATGACACACTTTTTCTCCATACTCCAATCCCAGGAGATACTTGATCGCCCCCTTGA
CTTTGAAATGTACGGGGCCACTTATTCTGTCACTCCGCTGGATTTACCAGCAATCATTGAAAGACTCCATGGTCTAAGCG
CGTTCACGCTCCACAGTTACTCTCCAGTAGAGCTCAATAGGGTCGCGGGGACACTCAGGAAGCTTGGGTGCCCCCCCCTA
CGGGCTTGGAGACATCGGGCACGAGCAGTGCGCGCCAAGCTTATCGCCCAGGGAGGAAAGGCTAAAATATGCGGCCTTTA
TCTCTTTAATTGGGCGGTACGCACCAAGACCAACCTCACTCCATTGCCAGCCGCTGGCCAGTTGGATTTGTCCAGCTGGT
TTACGGTTGGTGTCGGCGGGAACGACATTTATCACAGCGTGTCGCGTGCCCGAACCCGCCATTTGCTGCTTTGCCTACTC
CTACTAACAGTAGGGGTAGGCATCTTTCTCTTGCCAGCTCGATGAGCTGGTAAGATAACACTCCATTTCTTTTTTGTTTT
TTTTTTTTTTTTTTTT
>NC_009825.1 Hepatitis C virus genotype 4, genome
TTCACGCAGAAAGCGTCTAGCCATGGCGTTAGTATGAGTGTTGTACAGCCTCCAGGACCCCCCCTCCCGGGAGAGCCATA
GTGGTCTTCGGAACCGGTGAGTACACCGGAATCGCCGGGATGACCGGGTCCTTTCTTGGATTAACCCGCTCAATGCCCGG
AAATTTGGGCGTGCCCCCGCAAGACTGCTAGCCGAGTAGTGTTGGGTCGCGAAAGGCCTTGCGGTACTGCCTGATAGGGT
GCTTGCGAGTGCCCCGGGAGGTCTCGTAGACCGTGCACCATGAGCACGAATCCTAAACCTCAAAGAAAAACCAAACGTAA
CACCAACCGCCGCCCAATGGACGTTAAGTTCCCGGGTGGTGGCCAGATCGTTGGCGGAGTTTACTTGTTGCCGCGCAGGG
GCCCCAGATTGGGTGTGCGCGCGACTCGGAAGACTTCGGAGCGGTCGCAACCTCGTGGAAGACGCCAACCTATCCCCAAG
GCGCGTCGACCCGAGGGAAGGTCCTGGGCACAACCAGGATATCCATGGCCTCTTTACGGTAATGAGGGTTGTGGGTGGGC
AGGATGGCTCTTGTCCCCCCGTGGCTCTCGACCGTCTTGGGGCCCAAATGATCCCCGCGGGAGGTCCCGCAATTTGGGTA
AGGTCATCGATACCCTAACCTGCGGCTTCGCCGACCTCATGGGATACATCCCGCTCGTAGGCGCCCCCGTGGGTAGCGTC
GCCAGGGCCCTGGCACATGGTGTCAGGGCTTTGGAGGACGGGATCAATTATGCAACAGGGAATCTCCCCGGTTGCTCCTT
TTCTATCTTCCTCTTGGCACTTCTTTCGTGCCTGACTGTCCCCGCTTCGGCCGTTAACTATCGCAATGTCTCAGGCATCT
ACCATGTCACCAATGACTGCCCGAATTCAAGCATAGTGTATGAGGCCGACCATCACATCATGCACCTTCCAGGTTGCGTG
CCCTGCGTGAGAGAGGGGAATCAGTCACGCTGCTGGGTGGCCCTTACTCCTACCGTCGCAGCGCCATACATCGGCGCACC
GCTTGAGTCCTTACGGAGTCATGTGGATTTGATGGTGGGGGCCGCCACTGTCTGCTCGGGTCTTTACATCGGGGACCTGT
GTGGCGGCTTGTTCCTAGTTGGCCAGATGTTTTCATTCCGACCACGGCGCCACTGGACCACCCAGGATTGCAATTGTTCC
ATCTACACAGGGCACATTACAGGCCACAGAATGGCCTGGGACATGATGATGAACTGGAGTCCAACAACCACCTTAGTTCT
CGCCCAGGTCATGAGGATCCCAACCACTCTGGTAGACTTACTCTCTGGAGGCCACTGGGGTGTCCTCGTGGGGGTGGCCT
ATTTCAGCATGCAGGCCAATTGGGCCAAAGTCATCTTGGTCCTATTCCTCTTTGCAGGGGTTGATGCCGAGACTCACGTG
TCTGGGGCAGCAGTCGGCCGGAGTACCGCCGGCTTGGCTAACCTCTTTTCTTCTGGGTCTAAGCAGAATTTACAGCTCAT
CAACAGCAATGGGAGCTGGCATATAAATAGGACTGCCCTTAACTGCAATGACAGCTTAAACACTGGGTTCTTGGCTAGCT
TGTTCTACACCCACAAGTTTAACAGCTCAGGGTGTTCCGAACGGCTCGCGTGCTGCAAGAGCCTTGACAGCTACGGCCAA
GGCTGGGGCCCACTCGGGGTCGCTAACATCAGCGGCTCGTCTGATGACAGGCCTTATTGCTGGCACTACGCGCCTCGGCC
ATGCGGGATTGTGCCAGCATCCAGTGTGTGTGGCCCCGTGTATTGTTTCACTCCCAGCCCTGTCGTGGTCGGTACTACTG
ATCACGTCGGGGTCCCTACTTACACCTGGGGGGAGAACGAGACTGATGTCTTCCTTTTGAACTCGACCAGACCGCCGCAT
GGTGCGTGGTTTGGATGCGTGTGGATGAACAGTACCGGGTTCACCAAAACCTGTGGCGCCCCTCCATGCGAGGTTAACAC
CAATAATGGGACCTGGCACTGCCCCACCGATTGCTTCAGGAAGCATCCGGAGACTACCTACGCCAAGTGCGGATCAGGGC
CTTGGATCACACCACGCTGCCTGATTGATTACCCGTACCGGCTGTGGCATTTCCCGTGCACCGCCAACTTCTCCGTCTTT
AACATCAGGACATTTGTCGGCGGTATAGAGCATCGGATGCAAGCGGCATGCAACTGGACCAGGGGGGAAGTCTGTGGCTT
GGAGCACAGGGATCGGGTAGAGCTATCACCCCTGCTCCTTACCACTACAGCGTGGCAGATCCTCCCCTGCTCTTTCACCA
CTTTACCTGCCCTCTCCACCGGCTTGATCCACCTCCACCAAAATATCGTGGACGTCCAGTACCTCTATGGTGTTGGATCT
GCAGTGGTATCTTGGGCCCTTAAGTGGGAATATGTGGTGCTCGCGTTCCTGCTTCTCGCGGACGCGAGAGTCTCTGCCTA
CCTATGGATGATGTTTATGGTAAGTCAAGTTGAGGCGGCTCTGTCCAACCTAATTAACATCAATGCTGCTTCAGCCGCTG
GTGCCCAAGGCTTCTGGTACGCCATCCTCTTCATCTGCATTGTCTGGCATGTCAAGGGCCGGTTCCCAGCTGCTGCTGCC
TACGCAGCCTGCGGGCTGTGGCCCTGTTTTCTCCTGCTTCTGATGCTGCCTGAGAGGGCTTATGCATACGACCAGGAAGT
GGCAGGGTCCCTTGGCGGCGCCATCGTTGTCATGCTGACCATTCTGACACTGTCTCCGCACTACAAGTTATGGCTGGCTA
GGGGATTGTGGTGGATCCAATATTTTATAGCTAGGACCGAGGCTGTGCTGCATGTCTATATTCCATCCTTCAACGTGCGC
GGGCCTCGCGACTCAGTGATTGTTCTTGCAGTCCTGGTCTGTCCAGACCTAGTATTTGACATCACAAAATATCTTCTGGC
CATCTTAGGGCCCCTCCACATACTCCAGGCCTCGCTCCTACGCATCCCTTACTTTGTGAGGGCACAAGCGCTGGTTAAGA
TCTGCAGCTTGTTGCGTGGGGTAGTTTATGGCAAGTACTTCCAAATGGTCGTGCTTAAAAGCAGGGGCCTGACTGGTACT
TACATCTATGACCACCTTACTCCCATGTCAGATTGGCCGCCTTACGGCCTCCGCGATTTGGCGGTGGCCCTAGAGCCAGT
TGTGTTCACGCCCATGGAGAAGAAAGTCATCGTCTGGGGCGCTGACACCGCTGCGTGCGGAGACATCATAAGGGGATTAC
CTGTTTCGGCCAGGTTGGGCAATGAGATCTTGCTCGGACCAGCCGATACAGAAACATCAAAGGGGTGGAGACTCCTTGCC
CCCATCACAGCATACGCNCAGCAGACCCGCGGCTTGTTCAGCACCATCGTAACGAGCCTCACTGGCAGGGACACCAATGA
GAATTGTGGCGAAGTGCAGGTCTTATCCACCGCTACGCAGTCCTTCCTGGGTACTGCGGTTAACGGCGTGATGTGGACCG
TCTACCACGGGGCGGGTGCCAAGACCATCAGCGGCCCGAAGGGACCTGTCAATCAAATGTACACTAATGTTGACCAAGAC
TTGGTGGGGTGGCCAGCACCCCCCGGAGTCAGATCTCTTGCTCCGTGCACCTGCGGCTCGGCAGACTTGTATCTAGTCAC
CAGGCACGCGGATGTAATACCCGTGCGCAGGAGAGGAGACACCAGAGGAGCTCTCTTGAGCCCTAGACCAATATCCATTC
TTAAGGGATCTTCCGGAGGTCCGCTGCTGTGCCCCATGGGACACCGCGCCGGCATATTCCGTGCGGCGGTGTGTACTCGG
GGGGTAGCCAAGGCGGTAGACTTCGTCCCGGTTGAATCTCTTGAGACTACCATGAGATCACCAGTGTTCACTGACAACTC
AACACCCCCAGCAGTGCCCCAGACCTACCAGGTCGCGCACCTACACGCACCAACAGGAAGTGGCAAGAGCACTAAGGTCC
CGGCGGCGCATGCTGCCCAAGGCTATAAAGTGCTAGTGCTCAATCCTTCGGTTGCGGCCACACTGGGTTTTGGGGTATAC
ATGTCCAAGGCATATGGCATCGACCCGAACATCCGGTCGGGAGTCAGGACCATCACCACGGGTGCGCCAATCACGTACTC
AACGTATGGTAAGTTCCTGGCTGATGGAGGTTGCAGCGGAGGGGCATACGACATAATCATCTGTGACGAGTGCTATTCCA
CTGACTCCACAACGATCCTTGGCATAGGCACAGTCCTGGACCAAGCGGAGACCGCTGGAGTGCGCCTCACCGTGCTCGCG
ACTGCTACTCCGCCAGGGTCAGTGACTACACCTCATTCCAACATAGAGGAGGTCGCCCTGCCAACAACGGGGGAAATACC
CTTTTACGGCAAGGCGATCCCTCTGGAGCTGATCAAGGGGGGCAGACATCTCATCTTCTGCCATTCAAAGAAAAAGTGCG
ATGAACTGGCCAGACAACTGACATCTCTTGGTCTGAATGCCGTAGCCTACTACAGAGGCTTAGACGTTTCGGTGATTCCC
ACGTCTGGGGACGTCGTGGTATGCGCCACGGACGCCCTCATGACGGGTTTCACCGGCGACTTTGACTCAGTGATAGACTG
CAATACATCTGTGATACAGACTGTTGACTTCAGCTTGGACCCCACCTTCTCCATAGAGATTACAACCGTTCCCCAGGACG
CGGTATCCCGCAGCCAGCGGAGAGGCCGCACTGGTAGGGGGAGGTTGGGCACATACCGGTATGTCACCCCGGGAGAGAGA
CCATCAGGCATGTTTGACACTGCAGAGCTTTGCGAGTGCTACGATGCCGGGTGCGCCTGGTACGAGCTGACACCTGCTGA
AACCACAACAAGGCTGAAAGCTTACTTCGACACACCAGGCCTTCCTGTGTGCCAAGACCATCTGGAATTCTGGGAGAGCG
TCTTTACAGGGTTAACCCACATAGACGGTCATTTCCTATCCCAGACCAAGCAATCGGGTGAGAATTTCCCGTATCTTGTT
GCTTACCAAGCGACGGTGTCGGCCAAGGTCTGGCTCGCTCCACCAAGCTGGGACACCATGTGGAAGTGCCTAATTCGCCT
TAAGCCCACCCTGCACGGGCCCACGCCCCTCCTCTACAGACTGGGGTCTGTGCAGAATGAAGTGGTGCTCACCCATCCCA
TCACCAAATACATCATGGCTTGCATGTCAGCTGATCTCGAGGTAGTGACAAGTACGTGGGTCTTGGTGGGCGGCGTCCTG
GCAGCTCTGGCTGCTTACTGTCTTTCAGTGGGCAGCGTAGTGATTGTTGGGAGAGTCGTCCTGTCGGGCCAACCTGCTGT
CATTCCTGATCGCGAAGTGCTCTACCAACAGTTCGACGAAATGGAGGAGTGTTCCAAACACCTCCCACTAGTCGAGCACG
GGTTACAACTGGCTGAGCAGTTCAAGCAGAAGGCCTTAGGTCTCCTAAATTTCGCTGGCAAGCAAGCCCAAGAGGCAACA
CCAGTGATCCAGTCTAACTTCGCTAAACTTGAGCAGTTTTGGGCGAACGACATGTGGAATTTCATCAGCGGCATTCAATA
TCTCGCTGGACTGTCTACTTTGCCAGGCAATCCTGCCATTGCTTCCCTCATGTCCTTTACTGCTGCCGTTACAAGCCCTC
TGACCACCCAACAAACCCTCCTTTTTAACATCTTGGGGGGATGGGTGGCCTCACAGATTCGCGACTCCGATGCTTCTACC
GCATTCGTCGTGAGCGGCTTGGCGGGGGCGGCAGTTGGCAGTGTGGGCCTTGGCAAAATTTTGGTGGACATTCTGCCCGG
TTACGGCGCCGGCGTACGTGGCGCTGTGGTTACCTTCAAGATCATGAGCGGCGAGATGCCTTCCACAGAGGACTTGGTAA
ATTTGCTCCCGGCCATTCTATCGCCCGGAGCATTGGTGGTGGAGGTGGTATGCCCGGCGATTTTGCGCCGCCACGTGGGC
CCGGGCGAAGGGGCCGTGCAGTGGATGAACCGTCTAATTGCGTTCGCATCGCGAGGCAATCACGTGTCTCCCACGCATTA
CGTCCCTGAGTCCGACGCGGCACGCCGCGTGACCACCATACTATCATCCCTCACTGTGACATCCCTTCTCAGACGCCTCC
ACAAGTGGATCAATGAAGATTGCTCCACCCCATGTGCCGAATCTTGGCTATGGGAGGTATGGGATTGGGTCTTGCACGTG
CTGAGTGACTTCAAGACGTGCTTAAAAGCAAAGTTCGTGCCCTTAATGCCAGGCATCCCCCTCCTCTCATGGCCAAGAGG
CTATAAGGGAGAGTGGCGCGGAGATGGCGTGATGCATACGACATGCCCCTGCGGAGCAGATCTGGCAGGTCACATCAAGA
ACGGCTCGATGAGAATCACCGGGCCGAAAACCTGCAGCAACACATGGCATGGAACCTTCCCCATCAATGCCTACACCACA
GGCCCTGGTGTACCCATCCCGGCTCCGAACTACAAGTTCGCGCTTTGGAGGGTGTCCGCCGAGGACTACGTGGAGGTTCG
CAGAGTGGGTGATTTCCATTATGTCACCGGGGTAACACAAGACAACATCAAGTTCCCCTGCCAAGTTCCGGCCCCAGAGC
TCTTCACGGAAGTGGACGGCATCAGGATACACCGCCACGCCCCTAAGTGCAAACCCTTGCTGCGGGACGAAGTGTCGTTC
TCAGTAGGACTCAATTCGTTCGTAGTGGGATCACAACTCCCATGCGAGCCAGAGCCGGACGTGGCAGTGCTAACATCCAT
GCTGACAGACCCATCACACATAACGGCGGAATCGGCGCGTCGGAGATTGGCTCGAGGGTCACGACCCTCGCTAGCTAGTT
CCTCGGCGAGTCAGCTTTCGCCCCGTCTTCTTCAGGCCACGTGTACCGCTCCCCATGACTCCCCTGGTACTGATCTCCTC
GAGGCTAACCTCTTGTGGGGGTCTACCGCTACCAGGGTTGAGACGGACGAGAAGGTAATAATACTAGACTCTTTTGAGTC
ATGTGTGGCTGAGCAAAATGATGACAGGGAAGTCTCGGTTGCCGCGGAAATCCTGCGTCCGACCAAGAAGTTCCCTCCAG
CACTACCGATCTGGGCCCGGCCGGACTACAATCCACCTCTTACCGAGACGTGGAAGCAGCAGGACTACCAAGCTCCGACC
GTCCACGGTTGCGCTCTGCCTCCGGCAAAGCAGCCCCCTGTTCCCTCTCCCAGGAGGAAACGGACGGTACAGCTCACTGA
GTCCGTTGTTTCTACCGCTTTGGCAGAGCTGGCCGCAAAGACCTTTGGCCAGTCAGAGCCGAGCTCAGACCGTGATACAG
ACCTTACCACCCCAACTGAGACCACAGACTCGGGCCCCATCGTCGTGGATGATGCATCCGATGACGGATCTTATTCGTCA
ATGCCTCCACTAGAGGGGGAGCCCGGTGACCCGGACTTGACATCAGACTCTTGGTCCACTGTTAGCGGATCGGAGGACGT
CGTGTGCTGTTCGATGTCATACTCGTGGACTGGGGCGCTTGTAACACCTTGCGCGGCTGAAGAATCAAAGCTGCCAATTA
GCCCCCTGAGCAATTCACTTTTGCGCCATCACAATATGGTGTATGCCACGACCACCCGTTCTGCTGTGACACGGCAGAAG
AAGGTGACCTTCGACCGCCTGCAGGTGGTGGACAGTACCTACAATGAAGTGCTTAAGGAGATAAAGGCACGAGCATCCAG
AGTGAAGCCACGCTTGCTTACCACAGAGGAAGCTTGCGACCTGACGCCCCCCCACTCAGCCAGATCAAAGTTCGGCTACG
GGAAAAAGGATGTTCGGAGCCATTCCCGCAAGGCCATTAACCACATCAGCTCCGTGTGGAAGGACTTGCTGGACGACAAC
AATACCCCAATTCCAACAACAATCATGGCCAAAAATGAGGTCTTCGCTGTGAACCCAGCGAAGGGAGGTCGGAAGCCTGC
TCGCCTGATCGTGTATCCGGATCTCGGATCCCGGGTTTGCGAGAAGAGAGCGCTTCACGACGTCATCAAAAAAACTGCCT
TAGCCGTGATGGGAGCCGCTTATGGCTTCCAATACTCCCCAGCGCAGCGGGTGGAATTTCTTCTGACTGCTTGGAAGTCG
AAGAACGACCCAATGGGGTTCTCTTATGATACCCGCTGCTTTGACTCCACTGTAACCGAAAAGGACATCAGGGTCGAGGA
AGAGGTCTATCAGTGTTGTGACCTGGAGCCCGAAGCCCGCAAAGTCATCACCGCCCTCACAGATAGACTCTATGTGGGCG
GCCCTATGCACAACAGCAAGGGAGACCTTTGTGGGTATCGGAGATGTCGCGCAACCGGCGTCTACACCACCAGCTTCGGG
AACACGCTGACGTGCTATCTCAAAGCCACGGCCGCCATCAGGGCGGCGGCGCTGAGAGACTGCACTATGTTGGTTTGCGG
TGATGACTTAGTCGTCATCGCTGAGAGCGACGGCGTAGAGGAGGACAACCGAGCCCTCCGAGCCTTCACGGAGGCTATGA
CGAGATACTCGGCTCCCCCAGGTGACGCTCCGCAGCCAGCATATGACCTGGAACTAATAACATCATGTTCATCCAACGTC
TCAGTCGCGCACGACGTGACGGGTAAAAAGGTATATTACCTAACCCGAGACCCTGAAACTCCCTTGGCGCGAGCTGTATG
GGAGACAGTCCGACACACTCCAGTCAATTCCTGGTTGGGAAACATCATAGTCTACGCTCCCACAATATGGGTGCGCATGA
TATTGATGACCCACTTTTTCTCAATACTCCAGAGCCAGGAAGCCCTTGAGAAAGCACTCGACTTCGATATGTACGGAGTC
ACCTACTCTATCACTCCGCTGGATTTACCGGCAATCATTCAAAGACTCCATGGCTTAAGCGCGTTCACGCTGCACGGATA
CTCTCCACACGAACTCAACCGGGTGGCCGGAGCCCTCAGAAAACTTGGGGTACCCCCGCTGAGAGCGTGGAGACATCGGG
CCCGAGCAGTCCGCGCTAAGCTTATCGCCCAGGGAGGTAGAGCCAAAATATGTGGCATATACCTCTTTAACTGGGCGGTA
AAAACCAAACTCAAACTCACTCCATTGCCTGCCGCTGCCAAACTCGATTTATCGGGTTGGTTTACGGTAGGCGCCGGCGG
GGGAGACATTTATCACAGCATGTCTCATGCCCGACCCCGCTATTTACTCCTGTGCCTACTCATACTTACAGTAGGGGTAG
GCATCTTCCTGCTGCCTGCTCGGTAGGCAGCTTAACACTCCGACCTTAGGGTCCCCTTTTTTTTTTTTTTTTTGG
>NC_009826.1 Hepatitis C virus genotype 5, genome
TTCACGCAGAAAGCGTCTAGCCATGGCGTTAGTATGAGTGTCGAACAGCCTCCAGGACCCCCCCTCCCGGGAGAGCCATA
GTGGTCTGCGGAACCGGTGAGTACACCGGAATTGCCGGGATGACCGGGTCCTTTCTTGGATAAACCCGCTCAATGCCCGG
AGATTTGGGCGTGCCCCCGCGAGACTGCTAGCCGAGTAGTGTTGGGTCGCGAAAGGCCTTGTGGTACTGCCTGATAGGGT
GCTTGCGAGTGCCCCGGGAGGTCTCGTAGACCGTGCACCATGAGCACGAATCCTAAACCTCAAAGAAAAACCAAAAGAAA
CACCAACCGCCGCCCACAGGACGTCAAGTTCCCGGGCGGTGGTCAGATCGTTGGTGGAGTTTACTTGTTGCCGCGCAGGG
GCCCTAAATTGGGTGTGCGCGCGACTCGGAAGAATTCGGAACGGTCGCAACCCCGTGGACGGCGCCAGCCTATTCCCAAG
GCGCGCCGACCCACGGGCCGGTCCTGGGGTCAACCCGGGTACCCTTGGCCCCTTTACGCCAATGAAGGCCTCGGGTGGGC
AGGGTGGTTGCTCTCCCCCCGAAGCTCTCGGCCTAATTGGGGCCCCAATGACCCCCGGCGGAAATCCCCCAATTTGGGTA
GGGTCATCCATACCCTAACGTGCGGATTCCCCCACCTCATGGGGTACATCCCGCTCGTAGGCGGCCCCGTTGGGGGCGTC
TCAAGGGCTCTCGCACACGGTGTGAAGGTTCTTGAAGACGGGATAAACTATGCAACAGGGAATCTACCCGGTTGCCCTTT
CTCTATCTTTGTCCTTGCACTTCTTTGGTGCCTGACCGTCCCCGCTTCCGCAGTTCCTTACCGTAATGCTTCTGGGGTTT
ATCATGTCACTAATGATTGCCCCAACTCTTCCATAGTCTACGAGGCCGACAACCTGATCTTACACGCACCTGGTTGTGTG
CCCTGTGTCCTGGAAGATAATGTCAGTAGGTGCTGGGTCCAAATCACCCCCACGCTGTCAGCCCCGAGCTTCGGAGCAGT
CACGGCCCTTCTTCGGAGAGCCGTTGACTACTTAGCAGGAGGGGCTGCCTTCTGCTCCGCGTTATACGTCGGAGACGCGT
GTGGGGCATTATCCTTGGTAGGCCAAATGTTCACCTATAAGCCTCGCCAGCATACTACGGTGCAGGACTGCAACTGTTCC
ATTTACAGTGGCCATATTACCGGCCACCGGATGGCATGGGACATGATGATGAAATGGTCCCCTACGACGGCCCTGCTGAT
GGCCCAGTTGTTGCGGATTCCCCAGGTGGTCATTGACATCATTGCCGGGGGCCACTGGGGGGTCCTGCTCGCCGCCGCAT
ACTTTGCGTCAACGGCTAACTGGGCCAAGGTTATACTGGTCTTGTTTCTGTTTGCAGGAGTTGATGGCCGCACCCATACT
GTGGGCGGTACTGTTGGTCAAGGTCTGAAGTCCCTTACCAGTTTCTTTAACCCCGGGCCGCAGCGGCAGTTGCAGTTCGT
AAATACCAACGGGAGCTGGCATATCAATAGTACTGCCCTTAACTGTAATGACAGCCTCCAGACCGGGTTTATAGCCGGCC
TCATGTATGCCCATAAATTCAACTCTTCTGGGTGTCCAGAACGGATGTCTAGCTGTAGGCCCCTTGCCGCATTCGACCAA
GGCTGGGGAACTATCAGCTATGCCACCATATCGGGCCCCAGTGATGACAAGCCGTATTGCTGGCACTATCCCCCACGACC
GTGCGGGGTGGTGCCAGCCCGGGATGTCTGCGGTCCAGTCTACTGTTTCACACCTAGCCCAGTGGTCGTTGGCACTACTG
ACCGCAGAGGGTGTCCCACTTATAACTGGGGCAGCAACGAGACTGACATCCTTCTCTTGAATAACATTAGGCCCCCCGCT
GGCAACTGGTTCGGCTGCACCTGGATGAACTCCACGGGGTTTGTGAAGAATTGCGGAGCTCCGCCCTGCAACTTAGGGCC
AACAGGCAACAACAGCCTTAAGTGTCCTACTGATTGCTTCCGCAAGCACCCAGACGCCACCTACACCAGATGTGGGTCAG
GACCCTGGCTCACCCCCCGGTGTTTGGTGCACTACCCTTACCGGTTGTGGCATTACCCGTGCACCGTAAATTACACCATC
TTTAAGGTGCGCATGTTCATCGGAGGCCTAGAGCACAGGCTTGAAGCGGCATGCAATTGGACCTATGGTGAGCGGTGTGA
CCTTGAAGACAGAGATAGGGCCGAGTTGAGCCCGCTCCTGCACACCACCACACAGTGGGCCATATTGCCGTGCTCCTTCA
CACCTACGCCCGCTCTTAGCACTGGTCTTATACACCTACATCAGAATATAGTAGACACCCAATACCTCTACGGCCTGAGC
TCCAGCATCGTCTCGTGGGCCGTTAAGTGGGAATACATAATGCTGGTCTTTTTACTACTTGCTGATGCCCGTATCTGCAC
TTGCCTGTTGATCTTGCTCCTAATCTGTCAGGCAGAAGCAACCTGCAAGAACGTCATTGTCCTAAACGCGGCTGCGGCCG
CAGGGAATCATGGGTTCTTCTGGGGCCTGCTCGTTGTGTGCTTGGCTTGGCATGTCAAGGGCAGGTTGGTCCCTGGGGCC
ACCTACCTTTGCTTGGGCGTTTGGCCACTACTCTTAGTCCGTCTCCTCCGGCCCCACAGGGCCCTGGCCCTGGACTCAAG
CGATGGCGGGACTGTGGGTTGTCTTGTGCTAATTGTTCTTACAATCTTTACACTTACCCCTGGGTACAAAAAGAAGGTAG
TGCTGGTCATGTGGTGGCTTCAGTATTTCATAGCCCGAGTGGAGGCCATCATCCACGTGTGGGTGCCCCCGTTGCAGGTT
AAGGGTGGTCGTGACGCTGTCATCATGCTCACATGCCTCTTCCACCCTGCCTTGGGGTTTGAGATCACAAAAATCCTCTT
CGGGATACTGGGCCCCTTGTACCTGCTGCAACATTCACTCACCAAGGTCCCCTACTTCCTCAGGGCGCGCGCCCTGCTGA
GGCTGTGCCTACTAGCAAAGCACCTGGTTTATGGCAAGTACGTGCAGGCGGCCTTGCTCCACCTTGGTAGGCTGACCGGA
ACCTACATTTATGACCATCTTGCCCCCATGAAGGATTGGGCAGCGTCTGGGCTCCGCGAATTAACGGTGGCCACAGAACC
CATCGTATTCTCCGCGATGGAGACGAAGGTCATCACGTGGGGGGCTGACACGGCCGCGTGTGGGAACATACTTGCTGTTC
TTCCGGTATCAGCTAGACGGGGCCGCGAAATTTTCCTGGGGCCGGCCGACGACATCAAGACGTCGGGTTGGCGACTCCTC
GCCCCTATCACCGCGTATGCGCAGCAGACGCGAGGGGTACTGGGCGCCATAGTTCTCAGCCTGACCGGCCGGGACAAAAA
TGAAGCCGAGGGTGAGGTGCAGTTCTTATCCACGGCAACACAAACGTTTCTTGGCATTTGTATCAATGGAGTGATGTGGA
CACTCTTCCATGGGGCCGGTTCTAAGACCCTTGCTGGCCCCAAAGGCCCGGTAGTGCAGATGTACACCAATGTAGACAAA
GACCTGGTGGGGTGGCCTTCCCCCCCTGGAAAGGGTTCGCTCACCCGGTGTACTTGCGGGTCGGCGGATCTGTACCTGGT
TACCAGGCATGCAGACGTCATTCCCGCCCGTAGACGGGGCGACACTCGCGCCTCCTTGCTCAGCCCGAGACCCATCAGTT
ACCTCAAGGGTTCCTCGGGTGGCCCGATCATGTGCCCTTCCGGGCATGTGGTAGGTGTTTTCAGGGCCGCCGTGTGCACG
CGGGGTGTTGCGAAGGCGCTCGAGTTCGTCCCGGTCGAAAACCTGGAGACCACGATGCGCTCACCTGTGTTCACTGACAA
CAGTACGCCCCCTGCAGTCCCTCATGAGTTCCAAGTGGGGCACCTCCATGCACCCACCGGAAGCGGGAAGAGCACAAAGG
TGCCCGCCGCTTACGCGGCCCAAGGGTACAAGGTGCTGGTGCTAAACCCGTCCGTCGCAGCAACGTTCGGGTTCGGGGCA
TACATGTCAAGAGCATACGGCGTGGACCCCAACATCAGGACCGGAGTTAGGACTGTCACCACCGGAGCCGGTATAACATA
CTCTACTTATGGCAAGTTCTTCGCCGACGGGGGGTGCTCGGGCGGCGCGTATGACGTAATCATATGCGACGAGTGCCATT
CCCAGGACGCTACCACCATCCTTGGGATAGGCACAGTCCTTGACCAGGCAGAGACGGCTGGAGCTAGGCTCGTTGTCTTG
GCGACGGCCATTCCCCCCGGCAGTGTAACGACGCCCCACCCCAACATTGAGGAGGTGGCCCTGCCTTCGGAGGGGGAAAT
CCCCTTCTACGGCAGAGCCATCCCCCTTGTTCTTATAAAGGGCGGTAGGCATCTCATCTTCTGCCACTCTAAGAAAAAAT
GTGATGAACTTGCCAAACAATTGACCAGTCTGGGCGTGAATGCCGTGGCATATTATAGAGGTCTAGACGTCGCCGTCATA
CCCGCGACAGGAGACGTAGTCGTGTGCAGCACTGACGCGCTCATGACGGGTTTTACCGGCGACTTTGATTCTGTCATAGA
CTGCAACTCCGCCGTCACTCAGACGGTGGACTTCAGTCTGGATCCCACCTTCACCATTGAGACTACTACAGTGCCCCAGG
ACGCAGTGTCCAGAAGCCAGCGTAGGGGCCGTACAGGGAGAGGTAGGCACGGCATATACCGGTATGTTTCGTCTGGGGAG
AGACCGTCCGGCATTTTCGACTCTGTGGTGCTCTGTGAGTGCTACGATGCCGGGTGTGCATGGTATGATCTGACTCCTGC
TGAGACTACCGTGAGGTTGCGTGCTTACCTGAACACCCCCGGGCTCCCTGTCTGTCAAGAACATCTGGAATTCTGGGAAG
GGGTGTTCACAGGGCTTACTAACATCGACGCCCACATGCTGTCACAGGCAAAGCAGGGTGGGGAAAACTTCCCATACCTT
GTGGCATACCAAGCAACAGTCTGTGTTCGTGCGAAGGCGCCCCCCCCCAGCTGGGATACAATGTGGAAGTGCATGATCTG
TCTCAAACCGACTTTAACTGGCCCCACTCCCCTCCTGTACAGGCTGGGGGCCGTTCAGAATGAGATCACACTGACACACC
CCATCACCAAGTACATCATGGCTTGCATGTCCGCAGACTTGGAGGTCATTACCAGCACTTGGGTCTTGGTAGGGGGTGTT
GTGGCGGCCTTAGCGGCCTACTGCTTGACGGTGGGCTCGGTGGCCATAGTCGGTAGAATCATCCTATCTGGGAGACCTGC
GATCACCCCTGACAGGGAGGTACTATACCAGCAATTTGATGAGATGGAGGAGTGCTCAGCCTCCTTGCCCTATGTGGACG
AGGCACGTGCCATCGCCGGGCAATTTAAGGAGAAAGTGCTTGGCCTCATTGGCACGGCTGGCCAGAAAGCTGAAACTCTG
AAACCGGCAGCTACGTCCATGTGGAGCAAGGCCGAGCAGTTCTGGGCAAAGCATATGTGGAACTTTGTCAGTGGGATCCA
ATACCTTGCTGGCCTTTCGACCTTGCCGGGTAATCCCGCCGTGGCCACGTTGATGTCTTTCACCGCCGCGGTGACCTCCC
CTCTTACAACACATCAGACCCTCCTTTTTAATATTCTAGGAGGGTGGGTGGCCTCACAGATCGCGCCACCCACGGCCGCC
ACCGCGTTCGTCGTTAGTGGAATGGCCGGGGCCGCAGTCGGTAACATCGGGCTGGGTAGGGTCCTTATTGACATCCTAGC
TGGGTATGGAACAGGGGTGGCTGGGGCGCTCGTCGCCTTCAAGATCATGTGTGGGGAAAGGCCGACAGCCGAAGAACTGG
TAAACCTCCTGCCTTCAATACTCTGCCCTGGAGCCCTAGTGGTTGGTGTCATATGCGCCGCCGTTCTGCGGCGCCACATT
GGCCCAGGCGAGGGGGCTGTACAGTGGATGAATAGGCTGATTGCGTTCGCTTCCCGGGGCAATCATGGGTCTCCGACACA
CTACGTGCCCGAGACGGACGCGTCGGCTAAGGTCACGCAACTGCTCAGCTCCCTCACAGTAACATCTCTTCTGAAGAGGC
TCCACACGTGGATCGGTGAAGACTATTCCACGCCCTGTGATGGTACATGGCTTAGGGCCATTTGGGACTGGGTCTGCACG
GCACTGACAGACTTCAAAGCCTGGCTGCAGGCAAAACTCCTCCCGCAACTCCCCGGAGTGCCCTTCTTCTCATGCCAGAA
GGGGTACAAGGGTGTATGGCGCGGGGATGGAGTGAACTCCACCAAGTGTCCTTGCGGAGCGACGATATCTGGTCACGTGA
AGAACGGAACCATGAGAATCGTCGGCCCGAAGCTGTGCAGTAACACCTGGCAAGGCACCTTCCCAATCAACGCCACAACA
ACAGGGCCCAGCGTACCTGCCCCGGCCCCCAACTACAAGTTCGCCTTGTGGAGGGTGGGCGCCGCGGACTACGCGGAGGT
GCGCCGTGTAGGGGACTACCACTACATAACGGGGGTGACACAAGACAATCTGAAGTGTCCCTGCCAGGTACCATCTCCAG
AGTTCTTCACGGAGCTGGATGGCGTGAGGATTCACCGCTTCGCGCCACCCTGTAACCCCCTCCTAAGGGAGGAGGTTACT
TTCTCCGTGGGGTTGCACTCCTACGTGGTAGGGTCCCAACTACCCTGTGAGCCAGAACCTGATGTGACCGTCTTAACATC
AATGCTGTCAGATCCCGCCCACATCACGGCGGAAACGGCCAAGCGCAGGCTAAATCGAGGGTCTCCACCCTCTCTGGCAA
ACTCCTCGGCCAGTCAGCTCTCAGCCCCCTCTCTCAAGGCCACCTGCACTATACAAGGCCACCACCCAGATGCAGACCTC
ATAAAGGCTAATCTGCTATGGAGACAGTGCATGGGAGGCAATATCACGCGAGTAGAGGCTGAGAACAAGGTCGAGATCCT
TGACTGCTTCAAGCCGCTCAAAGAGGAAGAAGATGACAGAGAGATCTCCGTGTCCGCCGACTGCTTTAAGAAGGGACCGG
CGTTTCCCCCCGCTCTGCCAGTGTGGGCAAGGCCGGGGTATGACCCGCCCCTCTTGGAGACTTGGAAGCGACCGGATTAT
GACCCCCCTCAGGTGTGGGGCTGCCCGATACCACCTGCGGGCCCCCCGCCTGTCCCGCTTCCGCGGAGGAAAAGGAAGCC
AATGGAACTATCTGATTCTACCGTGTCCCAAGTCATGGCCGACTTGGCGGACGCCAGGTTCAAGGTCGACACACCATCCA
TTGAAGGCCAGGATTCTGCGTTGGGTACTAGCAGCCAACACGATTCGGGGCCTGAGGAGAAGCGTGATGACAACTCGGAC
GCGGCTTCATATTCTTCCATGCCTCCGCTAGAGGGCGAACCTGGGGACCCTGACCTTTCGTCAGGGTCATGGTCAACCGT
CAGCGGTGAGGACAACGTGGTGTGTTGCTCCATGTCATACACCTGGACTGGGGCGCTCATCACCCCTTGCTCTGCTGAAG
AGGAAAAATTACCCATCAATCCCTTAAGCAACACCTTATTACGCCACCACAATCTTGTGTACTCCACCTCCTCTCGGAGT
GCGGGTCTGAGGCAGAAAAAGGTCACTTTTGACAGGCTACAAGTCCTCGACGACCACTACAGAGAGGTTGTGGACGAGAT
GAAGCGATTAGCCTCCAAGGTTAAGGCCAGACTACTGCCCCTAGAGGAAGCCTGTGGGTTAACACCACCCCACTCCGCCC
GTTCCAAGTACGGATACGGCGCGAAGGAAGTTCGCTCTCTCGACAAGAAAGCCCTTAAGCACATAGAGGGTGTGTGGCAA
GACTTATTGGATGACTCTGATACCCCATTGCCGACAACCATCATGGCAAAAAACGAAGTGTTCGCAGTGGAGCCGTCTAA
GGGGGGGAAGAAGCCTGCACGGCTGATAGTCTACCCCGACCTTGGAGTCCGCGTCTGCGAGAAGCGGGCTTTGTACGACG
TAGCTCAAAAACTGCCGACAGCCCTTATGGGGCCCTCGTATGGGTTTCAGTACTCCCCAGCGCAGCGGGTTGACTTCTTA
CTGAAGGCGTGGAAATCTAAGAAGATCCCCATGGCTTTCTCCTATGACACCCGCTGCTTTGACTCGACCATTACCGAACA
TGACATAATGACTGAAGAGTCCATTTACCAATCATGTGACTTGCAGCCTGAGGCGCGCGTGGCAATACGGTCACTCACCC
AACGCCTGTACTGTGGAGGCCCAATGTATAACAGCAAGGGCCAGCAATGTGGTTATCGTAGATGCCGCGCCAGCGGCGTC
TTCACCACTAGTATGGGCAACACCATGACGTGCTACATTAAGGCTTTAGCCTCCTGTAGAGCTGCAAAGCTCCGGGACTG
CACGCTCCTGGTATGTGGTGACGACCTTGTGGCCATCTGCGAGAGCCAGGGGACACACGAAGATGAAGCGAGCCTGAGAG
CCTTCACTGAGGCTATGACCAGGTACTCCGCTCCCCCGGGTGATCCCCCGGTTCCAGCTTATGACCTGGAGCTCGTAACA
TCTTGCTCCTCGAACGTGTCCGTCGCCCGCGATGCTTCAGGCAACAGAATTTACTATCTCACGCGTGACCCGCAGGTACC
ACTTGCGAAGGCTGCGTGGGAAACTGCCAAACACTCCCCGGTTAATTCCTGGCTAGGGAACATCATCATGTACGCGCCGA
CCTTGTGGGCTCGGATAGTGCTGATGACGCACTTTTTCAGCGTTCTACAGAGCCAGGAACAGCTGGAAAAAACCCTAGCA
TTTGAAATGTATGGGTCAGTTTATTCTGTTACTCCGCTGGATCTTCCAGCTATCATTCAAAGACTCCATGGACTTAGCGC
GTTTTCACTCCATTCATACTCTCCGAGCGAGATCAATAGGGTGGCTAGTTGCCTCAGGAAGCTTGGGGTACCCCCTTTGA
GAGCTTGGAGACATCGGGCTCGAGCTGTACGCGCTAAGCTCATCGCCCAGGGAGGTAGGGCCGCCATCTGCGGCATCTAT
CTCTTCAACTGGGCGGTGAAGACAAAACGCAAACTCACTCCATTAGCTGACGCTGACCGGCTGGACTTGTCCAGCTGGTT
CACCGTTGGCGCTGGCGGGGGGGACATTTATCACAGCATGTCCCGTGCCCGACCCCGCAACTTACTCCTGTGCCTACTCC
TACTTAGCGTAGGGGTAGGCATCTTTTTACTCCCCGCTCGGTGAGCTGGGAGCTAAACACTCC
>NC_009827.1 Hepatitis C virus genotype 6, complete genome
GCCAGCCCCTTAACGGGGCGACACTCCACCATGATCACTCCCCTGTGAGGAACTACTGTCTTCACGCAGAAAGCGTCTAG
CCATGGCGTTAGTATGAGTGTCGTGCAGCCTCCAGGCCCCCCCCTCCCGGGAGAGCCATAGTAGTCTGCGGAACCGGTGA
GTACACCGGAATTGCCAGGACGACCGGGTCCTTTCCATTGGATCAAACCCGCTCAATGCCTGGAGATTTGGGCGTGCCCC
CGCAAGACTGCTAGCCGAGTAGCGTTGGGTTGCGAAAGGCCTTGTGGTACTGCCTGATAGGGTGCTTGCGAGTGCCCCGG
GAGGTCTCGTAGACCGTGCAACATGAGCACACTTCCTAAACCTCAAAGAAAAACCAAAAGAAACACCAACCGTCGCCCAA
TGGACGTCAAGTTCCCGGGCGGCGGCCAGATCGTTGGTGGAGTTTACTTGCTGCCGCGCAGGGGCCCACGATTGGGTGTG
CGCGCCACAAGAAAGACATCCGAGCGATCCCAGCCCAGAGGTAGGCGCCAACCTATACCCAAGGCGCGCCCATCTCAGGG
CCGGACCTGGGGTCAGCCTGGCTACCCCTGGCCCCTGTATGGGAATGAGGGCTGCGGGTGGGCAGGCTGGCTTATGTCTC
CCCGCGGCTCTCGCCCTTCTTGGGGCCCAAACGACCCCCGGCGTCGGTCCCGTAATTTGGGTAAGGTCATCGATACCCTG
ACATGCGGACTCGCCGACCTCATGGGGTACATTCCCGTCGTAGGCGGACCCTTGGGTGGCGTCGCGGCTGCGCTCGCACA
TGGTGTGAGGGCAATCGAGGACGGGATTAACTATGCAACAGGGAATCTTCCTGGTTGCTCTTTTTCTATCTTCATCCTGG
CACTGCTCTCGTGCCTCACCACACCAGCCTCGGCGCTCACATACGGCAACTCCAGCGGGTTGTACCATCTAACCAATGAT
TGTCCACGCTCCAGCATAGTGCTGGAAGCGGAGGCCATGATCCTACACCTAGCTGGTTGTGTGCCTTGCGTGAGAGCCGG
AAACATTTCACGCTGCTGGCATCCTGTTTCACCCACCCTGGCTGTACCGAATGCCTCGGTGCCTGCGAGCGGGTTCCGCA
AACATGTGGATCTCCTCGCAGGCGCTGCAGTCGTTTGCTCTTCGATGTATATCGGAGACCTCTGCGGTGCCGTATTTTTG
GCAGGACAGTTGGCTACCTTCAGTCCTCGCATCCACGACATAACGCAGGACTGCAATTGTTCGGTTTATACAGGCCATGT
TACCGGCCACAGAATGGCGTGGGACATGATGATGAACTGGTCGCCTACCACTACCCTGGTCCTGTCGAGCATTCTGAGAG
TGCCCGAAATAGTGCTCGAGGTGTTCGCCGGCGGTCACTGGGGTGTCCTGATCGCCATCGCCTACTTCGGCATGTCAGGC
AATTGGTTGAAGGTAATCGCTGTGTTATTCCTGTTTGCAGGGGTAGAGGCAACCACCACCGTCGGCAGAGCGGCCGGCCG
TTCTGCTTATCTCTTCACCTCCATTTTCTCGTCTGGTCCAAATCAGAAGATACAGCTTATTAACACCAATGGTAGCTGGC
ACATAAATAGGACCGCTCTAAACTGTATCGACAGTCTCCAAACTGGGTTTCTTAGCGCGTTGTTCTACCGCAGCAATTTC
AACTCCACGGGTTGCTCAGAACGGCTTGGCGCATGCAAGCCCTTGGAACACTTCCAGCAGGGATGGGGCCCTATAACCCA
CAAGTCCAACATCACAGGGCCGTCTGAGGACCGGCCCTACTGCTGGCACTATGCTCCTAGGGAGTGTAGTGTAGTGCCGG
CGTCATCAGTGTGTGGTCCTGTTTACTGCTTCACACCTAGCCCTGTCGTGGTGGGCACCACCGACAGGCTGGGCAACCCT
ACTTACAACTGGGGAGAAAACGAGACGGATGTGTTCATGCTAGAGAGCCTGCGGCCTCCGCAAGGAGGTTGGTTCGGGTG
CACGTGGATGAACTCTACGGGCTTCACCAAGACCTGCGGAGCCCCGCCTTGCCAGTTAATCCCAGGAGACTATAATAGTT
CTTCTAACCAGCTCCTGTGCCCTACTGACTGCTTCCGGAAACATCCGGAGGCCACATATCAGAAGTGTGGGTCGGGGCCC
TGGCTGACCCCCAGGTGTCTGGTGGACTATCCCTACAGATTGTGGCACTATCCATGCACTGTCAACTACACAATACACAA
GGTTCGCATGTTCATTGGGGGCGTTGAGCACAGGTTCGATGCCGCCTGTAATTGGACGCGTGGCGACCGTTGCGACTTGT
ATGACAGAGATAGGATTGAGATGAGTCCCCTCCTCTTTTCAACCACGCAGCTTGCTATCTTGCCTTGCAGCTTTACCACC
ATGCCCGCCTTGTCAACAGGACTTATACATCTCCATCAAAACATTGTAGATGTGCAATACCTCTACGGAGTCTCCTCGAG
CATAGTATCGTGGGCCGTGAAGTGGGAGTATGTCGTCCTCATGTTTTTGGTCCTGGCGGATGCTCGAATATGCACTTGCC
TTTGGTTGATGCTGCTCGTCGGCAAGGTCGAAGCAGCATTGGAGCGGCTCGTCGTCCTCAATGCAGCCAGCGCCGCGGGT
ACCGCCGGTTGGTGTTGGACCCTCATCTTCCTGTGCTGCGTGTGGCACGTGAAGGGGCGCCTTGTGCCCGCATGCACCTA
CACAGCTCTAGGCATGTGGCCGATTCTCCTGGTGATTCTGGCCCTGCCCCAACGGGCATATGCCTGGGACAATAGTCAGG
CTGCATCACTTGGGGTCGTTGCCCTTCTGGTGTTGACAATCTTTACCCTCAGCCCTATGTACAAACAGCTGCTCACACAC
GCTATCTGGTGGAACCAATACATGTTGGCTCGGGCTGAAGCTATGATACATGATTGGGTGCCAGATTTGCGGGTCAGGGG
CGGTAGGGATGCCATCATTCTGCTCACCTGCTTGTTACACCCACATCTCGGGTTTGAGGTCACAAAGATTTTGTTAGCCA
TCTTAGCCCCTCTGTATATCCTCCAGCACAGTCTGCTCAAGGTGCCCTACTTTGTGCGCGCCCACATCCTCCTGCGGGCT
TGTATGTTCTTCCGCAAAGTGGCGGCCGGTAAATATGTGCAAGCTTGCCTCTTGAGGTTGGGCGCCTGGACTGGCACATA
CATATACGATCATCTAGCTCCTCTCAGTGAGTGGGCGAGCGACGGCTTGCGTGATCTAGCCGTAGCTGTTGAGCCAGTCA
TCTTTTCCCCCATGGAGAAAAAGATCATTACGTGGGGTGCAGACACCGCTGCGTGTGGCGACATCTTGAGGGGTCTCCCT
GTGTCCGCGAGACTAGGGGACTTGGTGCTGCTGGGACCCGCGGATGACATGCGTCACGGAGGTTGGAAGCTTCTGGCTCC
CATCACCGCATACGCCCAACAGACGCGGGGACTGGTTGGCACTATAGTGACTAGTTTGACCGGCCGCGACAAGAATGAAG
CTGAGGGGGAAGTGCAGGTTGTATCAACAGCCACTCAGAGTTTCCTGGCGACCACTATCAACGGTGTCCTATGGACTGTT
TATCACGGTGCTGGCTCGAAAAACCTTGCCGGACCAAAAGGGCCCGTATGCCAGATGTATACAAATGTTGACCAAGACCT
GGTGGGCTGGCCAGCCCCCCTGGGGGCTAGGTCACTTGCCCCCTGCACCTGTGGGTCTAGCGACCTCTACCTGGTCACGA
GAGGTGCTGATGTTATCCCTGCACGTCGTAGGGGTGATACTCGCGCTGCTCTTTTGTCCCCCAGACCCATAAGCACCCTC
AAAGGCTCTTCAGGAGGCCCCCTTATGTGCCCATCAGGGCACGTAGTAGGGCTCTTCAGGGCGGCCGTGTGTACGAGGGG
CGTGGCCAAGGCCCTGGACTTCATCCCTGTGGAGAATATGGACACAACCATGCGATCTCCTGTGTTTACCGACAACTCCT
CGCCGCCTGCGGTGCCTCAGACCTACCAGGTGGGGTACCTGCACGCTCCGACGGGTAGCGGTAAAAGTACTCGTGTCCCG
GCAGCTTACGCCACCCAGGGATACAAGGTGCTAGTTCTGAATCCGTCTGTAGCGGCAACGCTGAGCTTCGGGGCATACAT
GAGCAAAGCTCATGGTATAGACCCGAATATCCGGACGGGTGTCAGGACCATCACCACAGGGGGTCCCGTAACATACTCAA
CATATGGGAAGTTTCTGGCCGATGGGGGATGTTCAGGAGGAGCATATGATATCATCATCTGTGACGAGTGCCACTCCACA
GACCCAACGACGGTGCTTGGCATCGGCACTGTCCTAGACCAGGCAGAAACCGCGGGGGTCCGCCTCACGGTGCTCGCTAC
GGCGACGCCGCCAGGCTCTGTCACTGTCCCCCATCCTAATATAACAGAGACAGCTCTCCCGACTACGGGGGAGATACCAT
TTTATGGCAAGTGTATCCCCCTCGAATTTATCAAGGGGGGAAGACATCTCATCTTCTGTCACTCAAAGAAGAAATGCGAC
GAACTGTCTAAACAACTAACCTCATTAGGTCTCAATGCTGTCGCATTCTATAGAGGTGTCGATGTGGCTGTGATCCCCAC
CTCAGGCGACGTCGTCGTCTGCGCGACGGACGCCCTTATGACCGGCTACACGGGCGACTTTGACTCTGTCATTGATTGTA
ACGTAGCCGTGACGCAGGTGGTAGACTTCAGCTTGGACCCAACTTTTTCCATAGAGACCACCACAGTCCCCCAAGACGCT
GTCTCGAGAAGCCAACGGCGTGGTCGCACGGGACGAGGAAAGCCGGGGGTGTATAGGTTTGTCTCGCAGGGGGAAAGACC
TTCAGGTATGTTTGATAGCGTCGTGCTCTGTGAAGCTTATGACACGGGGTGCGCATGGTATGAGCTAACTCCTGCAGAGA
CAACGGTTAGACTACGTGCCTACCTAAACACTCCCGGGTTGCCCGTCTGCCAAGACCACCTGGAGTTTTGGGAGGGGGTA
TTCACAGGATTGACTCACATAGATGCCCACTTCTTGTCCCAGACGAAGCAGGGGGGCGAGAACTTTGCCTACCTCGTGGC
CTATCAGGCCACGGTGTGTGCCAGAGCCAAAGCCCCCCCGCCGTCATGGGACGTGATGTGGAAATGTCTCACCAGACTTA
AGCCGACCCTCACAGGTCCTACCCCCCTCCTATATCGTCTGGGGGCTGTCCAAAATGAGATAGTAACAACACATCCAATC
ACAAAGTACATCATGACCTGCATGTCTGCAGACCTGGAAGTCATCACAAGTACGTGGGTAATCGTAGGTGGAGTCCTTGC
CGCATTAGCAGCCTACTGTTTGACAGTGGGCTGTGTTGTCATCTGTGGCAGGATCGTGACAAGCGGCAAGCCTGCGGTTG
TCCCTGATCGGGAGGTCCTGTACCAGCAGTTTGATGAGATGGAGGAGTGCTCTAAGCACATCCCCTACCTAGTTGAGGGT
CAGCAGATTGCTGAGCAGTTCAAGCAAAAGGTCCTTGGGCTGCTCCAGGCCGGCACCAAACATGCAGAAGAACTGAAACC
CGCTATCCATTCCACGTGGCCCAGGGTGGAGGAGTTCTGGAGGAAACACATGTGGAACTTTGTTAGTGGGATTCAGTACC
TGGCGGGCTTATCAACACTACCAGGTAGTCCGGCGGTGGCGTCGCTAATGTCATTCACAGCGTCCTTGACTAGTCCTCTA
AGGACCTCCCAGACCCTGTTGCTCAACATATTGGGCGGCTGGATAGCTTCCCAAGTAGCTCCCCCCTCCGCGTCCACAGC
TTTCGTCGTGAGCGGCTTAGCAGGCGCCACGGTGGCCAGCATAGGACTGGGGAGGGTTATTGTTGACATCCTTGCCGGGT
ACGGGGCCGGTGTGGCGGGTGCACTGGTCGCCTTTAAGATCATGAGCGGCGAGTGTCCATCAACAGAGGACATGGTGAAC
TTGCTACCCGCCTTGCTGTCGCCGGGTGCCCTTGTGGTGGGAGTTGTGTGTGCTGCCATCCTGAGACGCCACGTTGGCCC
CTCTGAAGGCGCTAACCAGTGGATGAACAGGCTAATAGCCTTTGCCTCCAGGGGCAACCATGTCTCTCCTACACACTATG
TGCCCGAGACGGACGCATCAAACAAAGTCACCCAAATACTCAGTTCACTTACCATCACTAGCCTGTTACGCAGGCTACAC
CAGTGGATTCACGAGGATACGTCCACGCCTTGCGCGTCCTCATGGCTGCGAGACGTGTGGGACTGGGTGTGTACAGTGCT
ATCTGACTTCAAGACCTGGCTCAAGGCCAAAATAACGCCCCGCATACCTGGAATCCCCTTTATATCTTGCCAGGCAGGGT
ATAGGGGAGTTTGGGCTGGTGACGGGGTGTGTCACACCACTTGCTCATGCGGGGCTCAAATTGCTGGACACGTGAAGAAC
GGGTCTATGAAGATCACAGGACCCCGGATGTGCAGCAACACTTGGCATGGAACGTTTCCGATCAACGCCACAACTACCAG
CCCTAGTGTGCCGGTACCGGCCCCCAACTACAAACGCGCTCTCTGGCGAGTTTCCGCTGAGGAGTACGTTGAAGTAGAGA
GGCACGGCGACCGTCACTATGTGGTGGGAGTCACTGCTGATGGCCTTAAATGCCCTTGCCAAGTTCCCGGACCTGAGTTC
TTCACTGAGGTGGATGGCGTAAGGATACATCGTTATGCGCCACCCTGCAAACCCCTGCTTAGAGATGAGGTGAGCTTCTC
TGTGGGCCTCCTAGAGTTTGTTGTGGGGTCTCAGCTCCCTTGTGAGCCAGAGCCTGACGTGACCGTAGTCACGTCAATGC
TCACTGACCCCTCACACATCACCGCAGAGACAGCCTCTCGGCGCTTGAAGAGGGGATCTCCCCCCTCCCTGGCGAGTTCA
TCCGCCAGCCAGTTGTCAGCGCCATCACTTAAAGCCACTTGCACGGCGAACGGAGACCACCCGGACGCCGAGCTGATCGA
GGCCAATCTCCTATGGAGACAGGAGATGGGAAGCAACATCACCCGGGTTGAGTCGGAGACCAAAGTTGTCATCCTCGACT
CGTTTGATCCTCTGGTTGCAGAGTATGACGACAGGGAGATATCAGTGTCAGCAGAGTGCCATAGACCACCTAGGCCTAAG
TTCCCTCCTGCTCTCCCGATTTGGGCCAGACCTGACTACAATCCACCTCTCCTACAGAAATGGCAAATGCCCGGATACGA
GCCCCCCGTCGTGTCTGGATGTGCGTTGCCTCCAGCTAAACCAACACCTATCCCGCCACCAAGGCGGAAGAGGCTCATAC
AGCTGGACGAGTCTGCTGTATCGCAAGCTCTACAACAGCTGGCTGATAAGGTGTTTGTGGAGGACACTAGCACCTCAGAG
CCGAGCTCCGGCCTCGGAGGGTCAATAGCCGGCCCATCATCTCCTGACCCGACAACAGCAGATGACACGTGTTCTGACGC
GGGATCCTTTAGCTCAATGCCCCCCCTCGAGGGGGAACCTGGAGACCCAGACTTGAGCACTGGTTCCTGGTCCACTGTTA
GTGAAGAGGACGATGTCGTCTGTTGCTCTATGTCATACACTTGGACGGGGGCCTTGATCACACCATGCGCTGCTGAGGAG
GAGAAATTGCCAATAAACCCTTTGAGCAATTCTCTCATAAGACACCACAACATGGTCTACTCCACGACATCACGTAGCGC
CGGCCTTCGCCAGAAGAAAGTCACATTTGACAGACTACAGGTAGTTGACCAACACTACCAAGATGTCCTAAAGGAGATTA
AGCTCAGAGCATCGACCGTGCACGCCAGGCTCCTATCCACCGAGGAGGCCTGTTCGCTCACTCCACCGCACTCAGCCCGA
TCAAGGTATGGGTATGGAGCACGGGATGTTAGGAGCCATACTAGCAAGGCCGTTAAACACATCGACTCCGTGTGGGAGGA
CTTGCTAGAAGACAATGCCACCCCAATACCTACCACTATCATGGCCAAGAATGAAGTCTTCTGTGTAGACCCGTCAAAAG
GGGGTCGCAAGCCCGCGCGGTTAATTGTTTATCCAGACTTATCCGTGCGGGTTTGCGAGAAGATGGCACTCTACGATGTG
ACGCAGAAGTTGCCTAAGACCGTGATGGGATCTGCATACGGTTTCCAGTACTCCCCCTCCCAACGGGTAGAGTACTTGCT
CAAAATGTGGCGCTCGAAGAAAACGCCAATGGGGTTTTCATATGACACCAGGTGCTTCGATTCGACCGTCACCGAGCGGG
ATATCCGAACTGAAGAGGACATCTACCAATCTTGCCAACTAGACCCTACCGCGAGGAAAGCAATATCATCCCTCACAGAA
CGCCTCTATTGTGGTGGCCCGATGTTTAACTCCAAAGGGGAATCATGTGGCTATCGCAGATGCCGTGCCAGTGGGGTGCT
CACTACCAGTTTGGGGAACACCCTCACTTGTTATCTTAAGGCACAGGCGGCGTGTAGGGCAGCCAACATCAAAAATTTTG
ACATGCTGGTATGCGGAGATGATCTGGTGGTCATTTGTGAGAGCGCCGGCGTACAGGAGGATGTCGTAGCACTGAGAGCG
TTTACAGACGCTATGATCAGATACTCAGCTCCCCCAGGAGATGCGCCACAGCCCACATACGACCTTGAGCTGATAACATC
ATGCTCGTCCAACGTCTCCGTAGCCCACGATGGCACCGGACAGAGATATTACTACCTCACCCGTGACTGTACCACTCCAC
TTGCGCGAGCTGCTTGGGAGACAGCTCGCCATACCCCTGTCAATTCGTGGTTGGGCAACATCATCATGTACGCCCCCACA
ATATGGGTACGCATGGTCCTCATGACCCATTTCTTCTCCATCCTCCAATGCCAGGAGCAGTTGGAGGCGGCACTTAATTT
TGACATGTATGGGGTAACCTACTCCGTCACTCCACTCGATCTCCCTGCAATCATTCAACGACTCCATGGTATGGCAGCTT
TTTCCCTACATGGGTACTCTCCAACTGAACTCAACAGGGTGGGAGCGAGCCTCAGGAAGCTTGGGGCGCCACCCTTAAGA
GCTTGGAGACATCGAGCCAGAGCTGTCAGAGCCAAACTCATTGCCCAAGGTGGGAAAGCAGCGATATGCGGCAAGTACCT
CTTTAACTGGGCAGTGAAGACCAAGCTCAAACTCACTCCATTGGCTGCGGCAAGCCAGCTTGATTTGTCAGGCTGGTTTG
TCGCAGGCTACGACGGGGGGGACATTTATCACAGCGTGTCCCGGGCTCGACCCCGTCTGTTACTCCTTGGCCTACTCCTA
CTCACTGTAGGGGTAGGCATCTTTTTACTCCCCGCTCGGTAGACGAGCGGCCCTAAACAACACTCCATAACATTTTTTTT
TTTTTTTTTTTTTTTTTTTTTTTTTTTTTTTTTTTTTTTTTTTTTTTTTTTTTTTCTTTCTTATCTGTCTATCCCTTAGA
CTCCTTCTTTGGTGGCTCCATCTTAGCCCTAGTCACGGCTAGCTGTGAAAGGTCCGTGAGCCGCATGACTGCAGAGAGTG
CTGATACTGGCCTCTCTGCAGTTCATGT
>NC_030791.1 Hepatitis C virus genotype 7, complete genome
GCCAGCCCCTTACGGGGCGACACTCCGCCATGAATCACTCCCCTGCGAGGAACCACTGTCCTCACGCAGAAAGCGTCTAG
CCATGACGTTAGTATGAGTGTCGTACAGCCTCCAGGACCCCCCCTCCCGGGAGAGCCATAGTGGTCTGCGGAACCGGTGA
GTACACCGGAATTGCCGGGAAGACTGGGTCCTTTCTTGGATCAACCCACTCTATGCCCGGAGATTTGGGCGTGCCCCCGC
GAGACTGCTAGCCGAGTAGTGTTGGGTCGCGAAAGGCCTTGTGGTACTGCCTGATAGGGTGCTTGCGAGTGCCCCGGGAG
GTCTCGTAGACCGTGCACCATGAGCACGAATCCTAAACCTCAAAGATTAACCAAAAGAAACACCGTCCGTCGCCCACAGA
ACGTTAAGTTCCCGGGTGGCGGGCAGATCGTTGGCGGAGTCTACTTGTTGCCGCGCAGGGGCCCTAGATTGGGTGTGCGC
GGCACTAGGAAGAGTTCGGAGCGATCGCAGCCCAGGGGAAGACGCCAACGTATCCCCAAAGCTGCCTCTTCACAGGGTAA
AGCCTGGGGCAAGCCCGGGTACCCTTGGCCCCTGTATGGTAACGAGGGCTGTGGCTGGGCAGGGTGGCTCCTGTCCCCCC
GCGGCTCTCGACCTACTTGGGGCCCCACYGACCCCCGGCACCGCTCGCGAAACCTCGGTAAGGTGATCGACACCATGACC
TGCGGGTTTGCCGACCTCATGGGGTACATCCCTGTCCTAGGCGCCCCCCTAGGGGGCGTTGCCAGGGCTCTGGCACATGG
TGTTAGAGTTCTGGAGGACGGGGTCAACTATGCAACAGGGAACTTGCCTGGTTGCTCCTTTTCTATCTTCYTACTAGCCC
TCCTGTCATGTCTAACAGTCCCGGCATCGGCTTATGAAGTCCGCAACTCCAGTGGRGTCTATCATCTCACCAATGACTGC
CCCAACGCTAGTATAGTCTATGAAACAGACAACGCCATCCTACACGAGCCTGGGTGCGTGCCTTGCGTTCGCGAGGGTAA
TACTAGCAGGTGTTGGGAACCAGTGGCCCCCACTTTGGCGGTCCGCTATCGCGGAGCGCTTACTGACGATTTGCGGACGC
ATATTGACCTAGTGGTGGCGTCAGCTACCCTGTGCTCCGCCTTGTACGTGGGGGACATTTGTGGAGCCATCTTCATTGCC
AGCCAAGCTGTTCTCTGGAAGCCCGGGGGGGGTCGGATAGTGCAAGATTGCAATTGTTCGATCTACCCGGGCCACGTCAC
CGGCCACAGGATGGCGTGGGACATGATGCAGAACTGGGCGCCGGCCTTGTCAATGGTTGCCGCTTACGCTGTGAGAGTGC
CCGGTGTCATCATTACCACTGTAGCGGGCGGCCACTGGGGTGTGTTATTTGGCCTCGCTTACTTTGGTATGGCGGGAAAC
TGGGCAAAGGTAATACTCATCATGCTACTCATGTCCGGCGTCGACGCGGAAACCATGGCCGTCGGGGCTAGGGCCGCTCA
CACCACTGGCGCCCTTGTCAGCCTGCTCAATCCAGGGCCCAGTCAGCGCCTGCAGCTGATCAACACCAATGGGTCATGGC
ACATCAACCGGACCGCTTTGAACTGCAATGACTCTTTGCAGACAGGGTTCATAGCGGCCCTCTTCTACACACATAGGTTC
AATTCTAGTGGCTGTCCCGAGAGGATGGCTTCTTGTAAACCTCTCAGTGACTTTGACCAGGGGTGGGGCCCGCTGTGGTA
CAATTCAACAGAAAGACCTTCGGACCAGCGACCCTATTGCTGGCACTACGCGCCATCGCCGTGTGGTATTGTGCCGGCTA
AGGATGTTTGCGGTCCGGTCTACTGCTTTACACCAAGCCCGGTTGTGGTGGGCACCACGGATCGCCGGGGGGTGCCCACG
TATACTTGGGGTGAAAATGAGTCTGATGTCTTCYTGCTCAACAGCACAAGGCCGCCGCAAGGCAGTTGGTTTGGGTGCTC
ATGGATGAACACAACGGGGTTCACGAAGACCTGCGGAGGTCCTCCGTGCAAGATACGTCCCCAGGGTGCCCAGAGTAACA
CCTCTCTCACTTGTCCCACAGACTGCTTCAGGAAACATCCGCGTGCCACATACTCCGCTTGCGGATCTGGTCCGTGGTTG
ACACCTAGATGCATGGTCCATTACCCCTATAGACTGTGGCACTACCCGTGTACAGTCAACTTCACCATACACAAAGTCAG
GTTATACATAGGGGGTGTAGAACATAGGCTCGATGCAGCGTGCAATTGGACGCGGGGTGAGCGATGCGACCTGGAGGACC
GAGACAGGGTGGACATGTCCCCCCTGCTCCATTCCACTACGGAGCTCGCAATACTTCCGTGTTCCTTTGTGCCGCTTCCG
GCCTTATCTACGGGACTGATCCACCTGCACCAAAACATCGTTGACGCCCAGTACCTTTATGGTCTTTCTCCCGCTATAAT
AAGCTGGGCCATCAGATGGGAGTGGGTAGTCCTCGTTTTCCTACTCCTGGCGGACGCGCGGATCTGCGCCTGCCTTTGGA
TGATGATGCTTATGGCCCAGGCTGAAGCCGCTCTGGAGAACTTGATCCACCTCAACGCGGCCAGCCTTGCGGGAACCCAT
GGTATCTGGTGGCTCCTTTTAGTCTTTTGTGCCTCTTGGCATCTACGAGGCAGGGTTGTCCCTCTGGTGACGTATGGGAT
ATGCGGGATGTGGCCCTTCTTCCTCATGTTGCTGAGCCTCCCCCCACGAGCGTATGCTCTGGACAGGGAAGTGAGCGCAG
CGTTGGGAACGGGCATGCTCGCCATCATCCTATTAGTTACCTTGGGACCGCACTACAAGAGACTTCTAGCCCTTATTCTC
TGGTGGGTCACATATTTCCTTACAAGGTGTGAAGCAGCACTCCAAACGTGGGTCCCTCCTCTCAACCCTCGGGGGGGCAG
GGACGGTTTCATCCTGTGTGTGCTGCTGTGCTATCCAGGCCTTGTCTTTGACATCACAAAATGGTTGCTGGTCATGATGT
GCCCTCTCTACCTCCTCCAGTTGTGTTTGGTGAGGACTCCATACTTTGTGAGGGCCCAGGCCCTCATCAGAGTGTGTTCT
CTCTTCAAAACGCTAGCTGGGGGACGGTACGTGCAGGCCGCGCTGCTCACTATTGGCCGCTGGACCGGCACTTATATTTA
TAACCATCTCGCCCCCCTGGAAACATGGGCCGCCGGCGGCCTACGGGATTTGGCCGTTGCAGTCGAGCCCGTGATATTCT
CCCCCATGGAGAAGAAGATCATAGTTTGGGGGGCGGAGACCACTGCTTGTGGCGACATTCTTTGTGGCCTGCCTGTCTCA
GCTCGGCTCGGCAGGGAAGTCCTGCTAGGGCCCGCGGATGACTACAGGTCCATGGGATGGCAACTCCTGGCTCCAATCTC
AGCATACGCACAGCAGACCCGCGGTCTCATCTCTACCCTTGTCGTGAGCCTCACTGGCCGTGATAAGAACGAGACTGCCG
GCGAGGTGCAGGTGTTGTCCACCTCAACGCAGACCTTCCTGGGGACCAATGTGGGCGGTGTCATGTGGGGACCTTATCAC
GGAGCGGGCACGCGGACTGTGGCCGGCCGGGGTGGGCCTGTCCTCCAGATGTACACGTCAGTCAGTGACGATCTGGTGGG
CTGGCCTGCCCCGCCTGGCTCCAAGTCCCTCGAGCCCTGCTCGTGCGGGTCAGCAGACCTTTACTTGGTGACGCGCAATG
CTGACGTCCTTCCTCTTAGGAGGAAGGGTGACGGTACAGCGTCCCTACTGTCCCCGCGCCCTGTGTCCTCCCTTAAAGGC
TCCTCGGGAGGGCCTGTCTTGTGCCCCCAAAGTCATTGCGTTGGCATCTTCAGAGCTGCTGTCTGCACCCGCGGTGTAGC
CAAAGCAGTTCAGTTTGTTCCCATCGAGAAGATGCAGGTGGCCCAGAGGTCGCCATCATTCAGTGACAATAGCACCCCTC
CAGCGGTGCCCAGCACCTATCAAGTAGGCTATTTACATGCCCCCACTGGCAGCGGCAAGAGCACTAAGGTCCCTGCGGCG
TATGCCAGCCAGGGCTACAAAGTGCTCGTGCTTAATCCATCAGTCGCGGCCACCCTTGGGTTTGGTGCCTACATGTCCAA
GGCTTATGGAATTGATCCAAGTGTGCGCACCGGCGCGCGCACGGTGACCACGGGGGCTCCCATAACTTACTCAACCTATG
GGAAGTTCCTTGCCGACGGGGGTTGTTCAGGTGGTGCCTATGATATAATCATATGTGATGAATGCCATGCCATCGATGCT
ACCACCGTGGTCGGCATAGGCACCGTGTTGGACCAGGCAGAGACTAGTGGTGTCCGACTTGTGGTGCTAGCTACGGCCAC
CCCCCCCGGAAGCGTTACGGTGCCCCACCCCAACATCGAGGAGGTCGCCCTTGGCAACGATGGGGAAATTCCCTTCTATG
GGAAAGCCATCCCCCTGCAACACATCAAGGGGGGAAGGCATCTCATTTTCTGTCATTCCAAAAAGAAATGTGATGAGCTT
GCCGGGAAGCTCACCTCATTGGGGCTGACTGCCGTTGCTTACTATAGGGGGTTGGATGTTTCGGTGATCCCAACGTCTGG
CGATGTAGTCGTGGTGGCTACTGATGCCTTGATGACGGGCTTTACCGGAGACTTCGACTCCGTCATAGACTGCAACGTGG
CGGTTACCCAGACTGTAGACTTCTCCTTGGACCCCACCTTCACTATTGAGACCACCACAGTCCCGCAAGATTCTGTCTCG
CGCTCTCAGAGACGTGGGAGGACAGGTAGGGGCAGGCTTGGCATCTACAGATACGTGTCCAGTGGCGAGCGGCCATCCGG
TATGTTCGACACCAGCGTGCTCTGTGAGTGCTATGACCTGGGGTGCTCGTGGTATGAACTAACGCCCAGTGAAACCACCA
CGCGCCTCAGAGCCTACCTCAATTGCCCTGGTCTTCCAGTGTGCCAAGACCATCTGGAGTTCTGGGAGGGCGTCTTTACG
GGACTTACTCATATTGATGCACACTTCCTGTCCCAGACCAAACAAGAGGGCCAAAATTATGCGTACCTGACTGCATACCA
AGCTACAGTGTGCGCCCGGGCGAAAGCCCCCCCGCCCTCCTGGGACGTCCAGTGGAAGTGTCTCCAAAGACTAAAGCCAC
TGTTAGTAGGGCCCACGCCCTTGCTATACAGGCTAGGCAGTGTTACCAATGAAGTCACATTCACTCATCCCATCACCAAA
TACATTGCCACGTGCATGGCTGCCGACTTGGAGGTCACTACGAGCACCTGGGTGATCGTAGGTGGCGTCCTCGCCGCCGT
GGCCGCATATTGCATGTCTACTGGCAGTGTTGTTGTGGTTGGCCGTGTGGTCCTTGGATCCAACGTGGTGACGGCCCCCG
ACAGAGAGGTTTTATACCAGCACTTTGATGAGATGGAAGAGTGCTCCAAAGCTCCTGAATTGCTGAAACACGCCCAAACC
ATCGGCGGAATGTTCAAGGACAAGGCCCTCGCCGTCTTGGATACGCTCAAGCCGGCCGCCCAGGCTGCTGTTCCCATTGT
GGAGACCAACTTCCAAAAGGTGGAGAAGCTGTGGAATCAGCATATGTGGAACTTCATAAGCGGCATTCAATACCTAGCTG
GGCTATCCACACTGCCAGGTAATCCAACTGTGGCCTCACTGATGGCCTTCACCGCCTCAGTTACTAGCCCCCTTGCTACA
TCGACCACACTACTAGTCAACATCCTGGGTGGGTGGTTCGCAAGCCAGTTAGCGCCGCCGTCTGCTGCCACGACTTTCGT
GGTCTCGGGCCTCGCAGGGGCGGCAGTGGGTAGTGTTGGCTTGGGCAAGGTCTTAGTTGATGTCCTGGCCGGCTATGGCG
CCGGCATAGCTGGCGCCCTGGTGGCCTTCAAAATCATGTCTGGAGAGGTCCCTAGCACAGAGGATCTGGCAAACCTCTTA
CCTGCCATACTCTCACCTGGAGCTTTAGTTGTGGGAGTTGTTTGTGCCGCGATCATCAAACGGCATACCGGCACTAGTGA
GGGAGTCACGCAGTGGATGAACCGTCTCATTGCGTTCGCCTCCCGTGGAAATCACGTGTCGCCGACCCACTACATACAGG
ATGATGATGCGTCAAAACGCGTCATGGGGATACTCAGCTCCCTTACCATCACCAGCCTCATAAAACGAGTACTGGCCTGG
GCGCAGACTGAYTATTCTGCGCCCTGTGCCGGGAGCTGGCTCCGGGAGGTGTGGGACTGGGTTTGCATGGTCCTATCCGA
CTTTGCATCTTGGTTGAAGGCCAAGGTACTTCCCAGCCTTCCAGGGATCCCATTCCTATCCTGTCAGAAAGGGTATAAAG
GTGAGTGGCGGAACGATGGCATCATGAACACCAAGTGCCCGTGTGGGGCCCTGATAGCAGGGCACGTCAAGAACGGATCG
ATGCGCATCGTGGGCCCCAAGACCTGCCGAAACACCTGGTGGGGAACCTTCCCTATTAATTCCCATACCACGGGACCAAG
TTCTCCTGTACCCTCCCAYTGTTATCAAAGGGCCTTGTGGAGGGTATCTGCRACGGAGTACGTCGAGATCCTTCGTCACA
ATGACCAGCATTAYGTGGTGGGAGTGACGGCGGAGGACCTCAAGTGCCCGTGTCAGGTTCCTTCCCCCGAATTCTTCAGC
TTTGTGGACGGGGTGCGGATACACAGATTCGCCCCTGAACCCAAGCCCATGATCCGGGAAGAAGCCGCTTTCGTGGTGGG
TCTGCACTCATATGTGGTGGGGTCTCAGCTCCCTTGTGAACCGGAGCCGGACGTCCAAACTGTCTCGCAGCTCCTAACCG
ACCCCTCACACATCACCGCAGAAACCGCGGCTAGAAGGCTCAGGAGAGGTTCCCCCCCATCCAACGCCAGTTCTTCTGCT
AGTCAACTCTCAGCTCCATCTCTAAAAGCCACCCACACAACTCTGCCACAACATCCTGACGCAGAACTGATAGAGGCCAA
CCTCATGTGGGAACATAAGGTTGGTGCCATCAGAAGGATGGAGACAGACACCAAAGTCATCATACTTGACTCCTTTGATT
CAGCTTCTTCCGTYGAGGATGACATGGAACCGTCCACCGCCGCGGAGTGTCTGCGTACGCGTAAGGTCTTCCCACCGGCC
ATGCCCATATGGGCGAGGCCAGACTACAATCCTCCTGTTGTGGAGAATTGGAAGGACCCCGAGTACGCACCTCCCCAGGT
GTCTGGGTGCGCTCTACCACCTGCGCAGACCCCTCCTGTTCCACCACCCAGGCGGAAGCGGGCGGTTATCCAACTCACAG
AGTCCGCGGTTTCCACGGCACTGGCGGAACTCGCTGAGAGGTCCTTCCCAAAGGAGGAGGCACCCCCCAGCGACTCCGCC
ATTAGTCTGGATTCACCGGCGGCAAATGACCCTCCATCTGATTGTGACCAAGGCAGTGAGATCTCTTTCTCATCCATGCC
ACCCCTAGAGGGGGAGCCGGGTGATCCAGACTTGTCTGATGGCTCTTGGTCAACAGTCAGCACCAGATCTGACGTGATTT
GCTGTTCCATGTCCTACTCATGGACGGGAGCCTTAGTGACGCCCTCCGGTCCGGAGGAGGAAAGGCTCCCAATAAATGCC
CTYAGTAACACCATGCTTCGGCATTATAACATGGTTTACAGCACAACATCACGCTCAGCTTCACAAAGAGCAAAAAAAGT
GACTTTTGACAGATTGCAAGTCCTAGACGACCACTACAAAAGGGCGCTCGCCGACGTGAAAGCGGATGCTTCCACGGTTA
AGGCGCAGTTGCTCTCAGTAGAGGAAGCTGCTGCCCTCACCCCTGCCCACTCAGCCAGATCTAAGTTTGGGTACGGGGCA
AAGGAAGTCAGATCTCTTGCGCCCAAGGCAATGTCTCACATCAAAGAGGTCTGGAAGGACTTGCTACAGGACATGACCAC
CCCGATACCGACCACCATAATGGCCAAGAATGAAGTCTTCTGCGTAAATCCTGCCAAGGGCGGGAAAAAGCCAGCTAGAC
TGATTGTTTACCCTGACCTAGGTGTGAGGGTATGCGAGAAGCGGGCTTTGTACGACATAGCTCAAAAGCTTCCGAAGGCC
ATAATGGGGCAGGCGTACGGGTTCCAATATTCACCATCGCAGCGGGTCGARTACYTAGTTAAGACGTGGAAGTCCAAACG
GACTCCCATGGGCTTCTCATATGACACCCGCTGCTTTGATTCCACTGTCACAGAACAAGACATCCGCACTGAGAGCGAGA
TCTATCAGTGCTGCAACCTCGACCCCGAGGCTCGCACCATCATTAACGCCCTTACCGAGAGGTTGTACGTGGGGGGACCC
ATGTTCAACTCTAAAGGTCAGAGGGTCGGTTATCGAAGGTGCAGAGCCAGCGGAGTTTTCCCCACCAGCATGGGAAACAC
TATGACGTGCTACATCAAAGCCAAAGCGGCTGCAGCAGCTGCAGGGCTAGAGAGCACTGATTTCCTGGTCTGCGGCGATG
ACTTGGTGGTCATTTGCGAGAGCAAGGGAGTCGAACGGGATAGGGCGGACCTGCAAGCCTTTGCAGCGGCAATGACCAGG
TACTCCGCTCCACCCGGGGACATGCCCCAGCCCGCTTATGACCTTGAGCACATTGACTCTTGCTCATCCAATGTCTCAGT
CGCCCGGGACAACTCGGGGAAAAGAGTCTACTACCTCACTAGAGACCCTACCAACCCACTATCCAGGGCAGCTTGGGAGA
CCGCCCGTCACTCACCTGTAAACTCCTGGGTGGGCAACATAATCATGTTTGCCCCCACCATATGGGTGAGGATGGTTCTC
ATGACTCACTTTTTCGCTCTCCTCCTCAATGAGGAGCGATTGAACGATCCAGTGAGTTTTGAGATGTATGGTGCAACCTA
CACGGTCTGCCCAACAGACTTACCAGACATTATACAAAGACTCCATGGGCTCCGCGCATTTGAACTCCATACTTACTCTC
CAGCAGAACTGACGCGGGTGGCAGCTACCCTCAGGAAGCTTGGGGTGCCACCCCTCAGGACCTGGAGACAACGGGCTCGC
AAGGTCCGCGCGGGGCTGATAGGCCAGGGGGGCAGGGCTCGCATATGCGGTCTCTACCTCTTCAACTGGGCTGTCAGGAC
CAAGATCAAACTCACTCCACTTGCAGGCGCTGGCCGGCTCGATCTTTCGAGCTGGTTCAGCGTTTGCGCCGGCGAGGCGG
ACGTGGATCACAGCACGCCCAGAGCCCATCCTCGCCCATTACTCCTGTGCCTACTCCTACTTGCCGTAGGGGTAGGCATT
TTCCTCCTACCCGCTCGGTAAGCGGGTAACACTCCAGGCTTTTAAGCCATAAATTCTGTTTTTTTTTTTTTTTTTTTTTT
TTT
>NC_004102.1 Hepatitis C virus genotype 1, complete genome
GCCAGCCCCCTGATGGGGGCGACACTCCACCATGAATCACTCCCCTGTGAGGAACTACTGTCTTCACGCAGAAAGCGTCT
AGCCATGGCGTTAGTATGAGTGTCGTGCAGCCTCCAGGACCCCCCCTCCCGGGAGAGCCATAGTGGTCTGCGGAACCGGT
GAGTACACCGGAATTGCCAGGACGACCGGGTCCTTTCTTGGATAAACCCGCTCAATGCCTGGAGATTTGGGCGTGCCCCC
GCAAGACTGCTAGCCGAGTAGTGTTGGGTCGCGAAAGGCCTTGTGGTACTGCCTGATAGGGTGCTTGCGAGTGCCCCGGG
AGGTCTCGTAGACCGTGCACCATGAGCACGAATCCTAAACCTCAAAGAAAAACCAAACGTAACACCAACCGTCGCCCACA
GGACGTCAAGTTCCCGGGTGGCGGTCAGATCGTTGGTGGAGTTTACTTGTTGCCGCGCAGGGGCCCTAGATTGGGTGTGC
GCGCGACGAGGAAGACTTCCGAGCGGTCGCAACCTCGAGGTAGACGTCAGCCTATCCCCAAGGCACGTCGGCCCGAGGGC
AGGACCTGGGCTCAGCCCGGGTACCCTTGGCCCCTCTATGGCAATGAGGGTTGCGGGTGGGCGGGATGGCTCCTGTCTCC
CCGTGGCTCTCGGCCTAGCTGGGGCCCCACAGACCCCCGGCGTAGGTCGCGCAATTTGGGTAAGGTCATCGATACCCTTA
CGTGCGGCTTCGCCGACCTCATGGGGTACATACCGCTCGTCGGCGCCCCTCTTGGAGGCGCTGCCAGGGCCCTGGCGCAT
GGCGTCCGGGTTCTGGAAGACGGCGTGAACTATGCAACAGGGAACCTTCCTGGTTGCTCTTTCTCTATCTTCCTTCTGGC
CCTGCTCTCTTGCCTGACTGTGCCCGCTTCAGCCTACCAAGTGCGCAATTCCTCGGGGCTTTACCATGTCACCAATGATT
GCCCTAACTCGAGTATTGTGTACGAGGCGGCCGATGCCATCCTGCACACTCCGGGGTGTGTCCCTTGCGTTCGCGAGGGT
AACGCCTCGAGGTGTTGGGTGGCGGTGACCCCCACGGTGGCCACCAGGGACGGCAAACTCCCCACAACGCAGCTTCGACG
TCATATCGATCTGCTTGTCGGGAGCGCCACCCTCTGCTCGGCCCTCTACGTGGGGGACCTGTGCGGGTCTGTCTTTCTTG
TTGGTCAACTGTTTACCTTCTCTCCCAGGCGCCACTGGACGACGCAAGACTGCAATTGTTCTATCTATCCCGGCCATATA
ACGGGTCATCGCATGGCATGGGATATGATGATGAACTGGTCCCCTACGGCAGCGTTGGTGGTAGCTCAGCTGCTCCGGAT
CCCACAAGCCATCATGGACATGATCGCTGGTGCTCACTGGGGAGTCCTGGCGGGCATAGCGTATTTCTCCATGGTGGGGA
ACTGGGCGAAGGTCCTGGTAGTGCTGCTGCTATTTGCCGGCGTCGACGCGGAAACCCACGTCACCGGGGGAAGTGCCGGC
CGCACCACGGCTGGGCTTGTTGGTCTCCTTACACCAGGCGCCAAGCAGAACATCCAACTGATCAACACCAACGGCAGTTG
GCACATCAATAGCACGGCCTTGAACTGCAATGAAAGCCTTAACACCGGCTGGTTAGCAGGGCTCTTCTATCAGCACAAAT
TCAACTCTTCAGGCTGTCCTGAGAGGTTGGCCAGCTGCCGACGCCTTACCGATTTTGCCCAGGGCTGGGGTCCTATCAGT
TATGCCAACGGAAGCGGCCTCGACGAACGCCCCTACTGCTGGCACTACCCTCCAAGACCTTGTGGCATTGTGCCCGCAAA
GAGCGTGTGTGGCCCGGTATATTGCTTCACTCCCAGCCCCGTGGTGGTGGGAACGACCGACAGGTCGGGCGCGCCTACCT
ACAGCTGGGGTGCAAATGATACGGATGTCTTCGTCCTTAACAACACCAGGCCACCGCTGGGCAATTGGTTCGGTTGTACC
TGGATGAACTCAACTGGATTCACCAAAGTGTGCGGAGCGCCCCCTTGTGTCATCGGAGGGGTGGGCAACAACACCTTGCT
CTGCCCCACTGATTGTTTCCGCAAGCATCCGGAAGCCACATACTCTCGGTGCGGCTCCGGTCCCTGGATTACACCCAGGT
GCATGGTCGACTACCCGTATAGGCTTTGGCACTATCCTTGTACCATCAATTACACCATATTCAAAGTCAGGATGTACGTG
GGAGGGGTCGAGCACAGGCTGGAAGCGGCCTGCAACTGGACGCGGGGCGAACGCTGTGATCTGGAAGACAGGGACAGGTC
CGAGCTCAGCCCATTGCTGCTGTCCACCACACAGTGGCAGGTCCTTCCGTGTTCTTTCACGACCCTGCCAGCCTTGTCCA
CCGGCCTCATCCACCTCCACCAGAACATTGTGGACGTGCAGTACTTGTACGGGGTAGGGTCAAGCATCGCGTCCTGGGCC
ATTAAGTGGGAGTACGTCGTTCTCCTGTTCCTCCTGCTTGCAGACGCGCGCGTCTGCTCCTGCTTGTGGATGATGTTACT
CATATCCCAAGCGGAGGCGGCTTTGGAGAACCTCGTAATACTCAATGCAGCATCCCTGGCCGGGACGCACGGTCTTGTGT
CCTTCCTCGTGTTCTTCTGCTTTGCGTGGTATCTGAAGGGTAGGTGGGTGCCCGGAGCGGTCTACGCCTTCTACGGGATG
TGGCCTCTCCTCCTGCTCCTGCTGGCGTTGCCTCAGCGGGCATACGCACTGGACACGGAGGTGGCCGCGTCGTGTGGCGG
CGTTGTTCTTGTCGGGTTAATGGCGCTGACTCTGTCGCCATATTACAAGCGCTACATCAGCTGGTGCATGTGGTGGCTTC
AGTATTTTCTGACCAGAGTAGAAGCGCAACTGCACGTGTGGGTTCCCCCCCTCAACGTCCGGGGGGGGCGCGATGCCGTC
ATCTTACTCATGTGTGTTGTACACCCGACTCTGGTATTTGACATCACCAAACTACTCCTGGCCATCTTCGGACCCCTTTG
GATTCTTCAAGCCAGTTTGCTTAAAGTCCCCTACTTCGTGCGCGTTCAAGGCCTTCTCCGGATCTGCGCGCTAGCGCGGA
AGATAGCCGGAGGTCATTACGTGCAAATGGCCATCATCAAGTTAGGGGCGCTTACTGGCACCTATGTGTATAACCATCTC
ACCCCTCTTCGAGACTGGGCGCACAACGGCCTGCGAGATCTGGCCGTGGCTGTGGAACCAGTCGTCTTCTCCCGAATGGA
GACCAAGCTCATCACGTGGGGGGCAGATACCGCCGCGTGCGGTGACATCATCAACGGCTTGCCCGTCTCTGCCCGTAGGG
GCCAGGAGATACTGCTTGGGCCAGCCGACGGAATGGTCTCCAAGGGGTGGAGGTTGCTGGCGCCCATCACGGCGTACGCC
CAGCAGACGAGAGGCCTCCTAGGGTGTATAATCACCAGCCTGACTGGCCGGGACAAAAACCAAGTGGAGGGTGAGGTCCA
GATCGTGTCAACTGCTACCCAAACCTTCCTGGCAACGTGCATCAATGGGGTATGCTGGACTGTCTACCACGGGGCCGGAA
CGAGGACCATCGCATCACCCAAGGGTCCTGTCATCCAGATGTATACCAATGTGGACCAAGACCTTGTGGGCTGGCCCGCT
CCTCAAGGTTCCCGCTCATTGACACCCTGCACCTGCGGCTCCTCGGACCTTTACCTGGTCACGAGGCACGCCGATGTCAT
TCCCGTGCGCCGGCGAGGTGATAGCAGGGGTAGCCTGCTTTCGCCCCGGCCCATTTCCTACTTGAAAGGCTCCTCGGGGG
GTCCGCTGTTGTGCCCCGCGGGACACGCCGTGGGCCTATTCAGGGCCGCGGTGTGCACCCGTGGAGTGGCTAAGGCGGTG
GACTTTATCCCTGTGGAGAACCTAGAGACAACCATGAGATCCCCGGTGTTCACGGACAACTCCTCTCCACCAGCAGTGCC
CCAGAGCTTCCAGGTGGCCCACCTGCATGCTCCCACCGGCAGCGGTAAGAGCACCAAGGTCCCGGCTGCGTACGCAGCCC
AGGGCTACAAGGTGTTGGTGCTCAACCCCTCTGTTGCTGCAACGCTGGGCTTTGGTGCTTACATGTCCAAGGCCCATGGG
GTTGATCCTAATATCAGGACCGGGGTGAGAACAATTACCACTGGCAGCCCCATCACGTACTCCACCTACGGCAAGTTCCT
TGCCGACGGCGGGTGCTCAGGAGGTGCTTATGACATAATAATTTGTGACGAGTGCCACTCCACGGATGCCACATCCATCT
TGGGCATCGGCACTGTCCTTGACCAAGCAGAGACTGCGGGGGCGAGACTGGTTGTGCTCGCCACTGCTACCCCTCCGGGC
TCCGTCACTGTGTCCCATCCTAACATCGAGGAGGTTGCTCTGTCCACCACCGGAGAGATCCCTTTTTACGGCAAGGCTAT
CCCCCTCGAGGTGATCAAGGGGGGAAGACATCTCATCTTCTGCCACTCAAAGAAGAAGTGCGACGAGCTCGCCGCGAAGC
TGGTCGCATTGGGCATCAATGCCGTGGCCTACTACCGCGGTCTTGACGTGTCTGTCATCCCGACCAGCGGCGATGTTGTC
GTCGTGTCGACCGATGCTCTCATGACTGGCTTTACCGGCGACTTCGACTCTGTGATAGACTGCAACACGTGTGTCACTCA
GACAGTCGATTTCAGCCTTGACCCTACCTTTACCATTGAGACAACCACGCTCCCCCAGGATGCTGTCTCCAGGACTCAAC
GCCGGGGCAGGACTGGCAGGGGGAAGCCAGGCATCTACAGATTTGTGGCACCGGGGGAGCGCCCCTCCGGCATGTTCGAC
TCGTCCGTCCTCTGTGAGTGCTATGACGCGGGCTGTGCTTGGTATGAGCTCACGCCCGCCGAGACTACAGTTAGGCTACG
AGCGTACATGAACACCCCGGGGCTTCCCGTGTGCCAGGACCATCTTGAATTTTGGGAGGGCGTCTTTACGGGCCTCACTC
ATATAGATGCCCACTTTCTATCCCAGACAAAGCAGAGTGGGGAGAACTTTCCTTACCTGGTAGCGTACCAAGCCACCGTG
TGCGCTAGGGCTCAAGCCCCTCCCCCATCGTGGGACCAGATGTGGAAGTGTTTGATCCGCCTTAAACCCACCCTCCATGG
GCCAACACCCCTGCTATACAGACTGGGCGCTGTTCAGAATGAAGTCACCCTGACGCACCCAATCACCAAATACATCATGA
CATGCATGTCGGCCGACCTGGAGGTCGTCACGAGCACCTGGGTGCTCGTTGGCGGCGTCCTGGCTGCTCTGGCCGCGTAT
TGCCTGTCAACAGGCTGCGTGGTCATAGTGGGCAGGATTGTCTTGTCCGGGAAGCCGGCAATTATACCTGACAGGGAGGT
TCTCTACCAGGAGTTCGATGAGATGGAAGAGTGCTCTCAGCACTTACCGTACATCGAGCAAGGGATGATGCTCGCTGAGC
AGTTCAAGCAGAAGGCCCTCGGCCTCCTGCAGACCGCGTCCCGCCAAGCAGAGGTTATCACCCCTGCTGTCCAGACCAAC
TGGCAGAAACTCGAGGTCTTCTGGGCGAAGCACATGTGGAATTTCATCAGTGGGATACAATACTTGGCGGGCCTGTCAAC
GCTGCCTGGTAACCCCGCCATTGCTTCATTGATGGCTTTTACAGCTGCCGTCACCAGCCCACTAACCACTGGCCAAACCC
TCCTCTTCAACATATTGGGGGGGTGGGTGGCTGCCCAGCTCGCCGCCCCCGGTGCCGCTACCGCCTTTGTGGGCGCTGGC
TTAGCTGGCGCCGCCATCGGCAGCGTTGGACTGGGGAAGGTCCTCGTGGACATTCTTGCAGGGTATGGCGCGGGCGTGGC
GGGAGCTCTTGTAGCATTCAAGATCATGAGCGGTGAGGTCCCCTCCACGGAGGACCTGGTCAATCTGCTGCCCGCCATCC
TCTCGCCTGGAGCCCTTGTAGTCGGTGTGGTCTGCGCAGCAATACTGCGCCGGCACGTTGGCCCGGGCGAGGGGGCAGTG
CAATGGATGAACCGGCTAATAGCCTTCGCCTCCCGGGGGAACCATGTTTCCCCCACGCACTACGTGCCGGAGAGCGATGC
AGCCGCCCGCGTCACTGCCATACTCAGCAGCCTCACTGTAACCCAGCTCCTGAGGCGACTGCATCAGTGGATAAGCTCGG
AGTGTACCACTCCATGCTCCGGTTCCTGGCTAAGGGACATCTGGGACTGGATATGCGAGGTGCTGAGCGACTTTAAGACC
TGGCTGAAAGCCAAGCTCATGCCACAACTGCCTGGGATTCCCTTTGTGTCCTGCCAGCGCGGGTATAGGGGGGTCTGGCG
AGGAGACGGCATTATGCACACTCGCTGCCACTGTGGAGCTGAGATCACTGGACATGTCAAAAACGGGACGATGAGGATCG
TCGGTCCTAGGACCTGCAGGAACATGTGGAGTGGGACGTTCCCCATTAACGCCTACACCACGGGCCCCTGTACTCCCCTT
CCTGCGCCGAACTATAAGTTCGCGCTGTGGAGGGTGTCTGCAGAGGAATACGTGGAGATAAGGCGGGTGGGGGACTTCCA
CTACGTATCGGGTATGACTACTGACAATCTTAAATGCCCGTGCCAGATCCCATCGCCCGAATTTTTCACAGAATTGGACG
GGGTGCGCCTACATAGGTTTGCGCCCCCTTGCAAGCCCTTGCTGCGGGAGGAGGTATCATTCAGAGTAGGACTCCACGAG
TACCCGGTGGGGTCGCAATTACCTTGCGAGCCCGAACCGGACGTAGCCGTGTTGACGTCCATGCTCACTGATCCCTCCCA
TATAACAGCAGAGGCGGCCGGGAGAAGGTTGGCGAGAGGGTCACCCCCTTCTATGGCCAGCTCCTCGGCCAGCCAGCTGT
CCGCTCCATCTCTCAAGGCAACTTGCACCGCCAACCATGACTCCCCTGACGCCGAGCTCATAGAGGCTAACCTCCTGTGG
AGGCAGGAGATGGGCGGCAACATCACCAGGGTTGAGTCAGAGAACAAAGTGGTGATTCTGGACTCCTTCGATCCGCTTGT
GGCAGAGGAGGATGAGCGGGAGGTCTCCGTACCCGCAGAAATTCTGCGGAAGTCTCGGAGATTCGCCCGGGCCCTGCCCG
TTTGGGCGCGGCCGGACTACAACCCCCCGCTAGTAGAGACGTGGAAAAAGCCTGACTACGAACCACCTGTGGTCCATGGC
TGCCCGCTACCACCTCCACGGTCCCCTCCTGTGCCTCCGCCTCGGAAAAAGCGTACGGTGGTCCTCACCGAATCAACCCT
ATCTACTGCCTTGGCCGAGCTTGCCACCAAAAGTTTTGGCAGCTCCTCAACTTCCGGCATTACGGGCGACAATACGACAA
CATCCTCTGAGCCCGCCCCTTCTGGCTGCCCCCCCGACTCCGACGTTGAGTCCTATTCTTCCATGCCCCCCCTGGAGGGG
GAGCCTGGGGATCCGGATCTCAGCGACGGGTCATGGTCGACGGTCAGTAGTGGGGCCGACACGGAAGATGTCGTGTGCTG
CTCAATGTCTTATTCCTGGACAGGCGCACTCGTCACCCCGTGCGCTGCGGAAGAACAAAAACTGCCCATCAACGCACTGA
GCAACTCGTTGCTACGCCATCACAATCTGGTGTATTCCACCACTTCACGCAGTGCTTGCCAAAGGCAGAAGAAAGTCACA
TTTGACAGACTGCAAGTTCTGGACAGCCATTACCAGGACGTGCTCAAGGAGGTCAAAGCAGCGGCGTCAAAAGTGAAGGC
TAACTTGCTATCCGTAGAGGAAGCTTGCAGCCTGACGCCCCCACATTCAGCCAAATCCAAGTTTGGCTATGGGGCAAAAG
ACGTCCGTTGCCATGCCAGAAAGGCCGTAGCCCACATCAACTCCGTGTGGAAAGACCTTCTGGAAGACAGTGTAACACCA
ATAGACACTACCATCATGGCCAAGAACGAGGTTTTCTGCGTTCAGCCTGAGAAGGGGGGTCGTAAGCCAGCTCGTCTCAT
CGTGTTCCCCGACCTGGGCGTGCGCGTGTGCGAGAAGATGGCCCTGTACGACGTGGTTAGCAAGCTCCCCCTGGCCGTGA
TGGGAAGCTCCTACGGATTCCAATACTCACCAGGACAGCGGGTTGAATTCCTCGTGCAAGCGTGGAAGTCCAAGAAGACC
CCGATGGGGTTCTCGTATGATACCCGCTGTTTTGACTCCACAGTCACTGAGAGCGACATCCGTACGGAGGAGGCAATTTA
CCAATGTTGTGACCTGGACCCCCAAGCCCGCGTGGCCATCAAGTCCCTCACTGAGAGGCTTTATGTTGGGGGCCCTCTTA
CCAATTCAAGGGGGGAAAACTGCGGCTACCGCAGGTGCCGCGCGAGCGGCGTACTGACAACTAGCTGTGGTAACACCCTC
ACTTGCTACATCAAGGCCCGGGCAGCCTGTCGAGCCGCAGGGCTCCAGGACTGCACCATGCTCGTGTGTGGCGACGACTT
AGTCGTTATCTGTGAAAGTGCGGGGGTCCAGGAGGACGCGGCGAGCCTGAGAGCCTTCACGGAGGCTATGACCAGGTACT
CCGCCCCCCCCGGGGACCCCCCACAACCAGAATACGACTTGGAGCTTATAACATCATGCTCCTCCAACGTGTCAGTCGCC
CACGACGGCGCTGGAAAGAGGGTCTACTACCTTACCCGTGACCCTACAACCCCCCTCGCGAGAGCCGCGTGGGAGACAGC
AAGACACACTCCAGTCAATTCCTGGCTAGGCAACATAATCATGTTTGCCCCCACACTGTGGGCGAGGATGATACTGATGA
CCCATTTCTTTAGCGTCCTCATAGCCAGGGATCAGCTTGAACAGGCTCTTAACTGTGAGATCTACGGAGCCTGCTACTCC
ATAGAACCACTGGATCTACCTCCAATCATTCAAAGACTCCATGGCCTCAGCGCATTTTCACTCCACAGTTACTCTCCAGG
TGAAATCAATAGGGTGGCCGCATGCCTCAGAAAACTTGGGGTCCCGCCCTTGCGAGCTTGGAGACACCGGGCCCGGAGCG
TCCGCGCTAGGCTTCTGTCCAGAGGAGGCAGGGCTGCCATATGTGGCAAGTACCTCTTCAACTGGGCAGTAAGAACAAAG
CTCAAACTCACTCCAATAGCGGCCGCTGGCCGGCTGGACTTGTCCGGTTGGTTCACGGCTGGCTACAGCGGGGGAGACAT
TTATCACAGCGTGTCTCATGCCCGGCCCCGCTGGTTCTGGTTTTGCCTACTCCTGCTCGCTGCAGGGGTAGGCATCTACC
TCCTCCCCAACCGATGAAGGTTGGGGTAAACACTCCGGCCTCTTAGGCCATTTCCTGTTTTTTTTTTTTTTTTTTTTTTT
TTTTTTTTTTTTTTTTTTTTTTTTTTTTCTTTTTTTTTTTTTTTTTCCTTTTTTTTTTTTTTTTTTTTCTTTCCTTCTTT
TTTCCTTTCTTTTCCTTCCTTCTTTAATGGTGGCTCCATCTTAGCCCTAGTCACGGCTAGCTGTGAAAGGTCCGTGAGCC
GCATGACTGCAGAGAGTGCTGATACTGGCCTCTCTGCAGATCATGT
>NC_038882.1 Hepatitis C virus (isolate H77) genotype 1, complete cds
GCCAGCCCCCTGATGGGGGCGACACTCCACCATGAATCACTCCCCTGTGAGGAACTACTGTCTTCACGCAGAAAGCGTCT
AGCCATGGCGTTAGTATGAGTGTCGTGCAGCCTCCAGGACCCCCCCTCCCGGGAGAGCCATAGTGGTCTGCGGAACCGGT
GAGTACACCGGAATTGCCAGGACGACCGGGTCCTTTCTTGGATAAACCCGCTCAATGCCTGGAGATTTGGGCGTGCCCCC
GCAAGACTGCTAGCCGAGTAGTGTTGGGTCGCGAAAGGCCTTGTGGTACTGCCTGATAGGGTGCTTGCGAGTGCCCCGGG
AGGTCTCGTAGACCGTGCACCATGAGCACGAATCCTAAACCTCAAAGAAAAACCAAACGTAACACCAACCGTCGCCCACA
GGACGTCAAGTTCCCGGGTGGCGGTCAGATCGTTGGTGGAGTTTACTTGTTGCCGCGCAGGGGCCCTAGATTGGGTGTGC
GCGCGACGAGGAAGACTTCCGAGCGGTCGCAACCTCGAGGTAGACGTCAGCCTATCCCCAAGGCACGTCGGCCCGAGGGC
AGGACCTGGGCTCAGCCCGGGTACCCTTGGCCCCTCTATGGCAATGAGGGTTGCGGGTGGGCGGGATGGCTCCTGTCTCC
CCGTGGCTCTCGGCCTAGCTGGGGCCCCACAGACCCCCGGCGTAGGTCGCGCAATTTGGGTAAGGTCATCGATACCCTTA
CGTGCGGCTTCGCCGACCTCATGGGGTACATACCGCTCGTCGGCGCCCCTCTTGGAGGCGCTGCCAGGGCCCTGGCGCAT
GGCGTCCGGGTTCTGGAAGACGGCGTGAACTATGCAACAGGGAACCTTCCTGGTTGCTCTTTCTCTATCTTCCTTCTGGC
CCTGCTCTCTTGCCTGACTGTGCCCGCTTCAGCCTACCAAGTGCGCAATTCCTCGGGGCTTTACCATGTCACCAATGATT
GCCCTAACTCGAGTATTGTGTACGAGGCGGCCGATGCCATCCTGCACACTCCGGGGTGTGTCCCTTGCGTTCGCGAGGGT
AACGCCTCGAGGTGTTGGGTGGCGGTGACCCCCACGGTGGCCACCAGGGACGGCAAACTCCCCACAACGCAGCTTCGACG
TCATATCGATCTGCTTGTCGGGAGCGCCACCCTCTGCTCGGCCCTCTACGTGGGGGACCTGTGCGGGTCTGTCTTTCTTG
TTGGTCAACTGTTTACCTTCTCTCCCAGGCGCCACTGGACGACGCAAGACTGCAATTGTTCTATCTATCCCGGCCATATA
ACGGGTCATCGCATGGCATGGGATATGATGATGAACTGGTCCCCTACGGCAGCGTTGGTGGTAGCTCAGCTGCTCCGGAT
CCCACAAGCCATCATGGACATGATCGCTGGTGCTCACTGGGGAGTCCTGGCGGGCATAGCGTATTTCTCCATGGTGGGGA
ACTGGGCGAAGGTCCTGGTAGTGCTGCTGCTATTTGCCGGCGTCGACGCGGAAACCCACGTCACCGGGGGAAATGCCGGC
CGCACCACGGCTGGGCTTGTTGGTCTCCTTACACCAGGCGCCAAGCAGAACATCCAACTGATCAACACCAACGGCAGTTG
GCACATCAATAGCACGGCCTTGAATTGCAATGAAAGCCTTAACACCGGCTGGTTAGCAGGGCTCTTCTATCAACACAAAT
TCAACTCTTCAGGCTGTCCTGAGAGGTTGGCCAGCTGCCGACGCCTTACCGATTTTGCCCAGGGCTGGGGTCCTATCAGT
TATGCCAACGGAAGCGGCCTCGACGAACGCCCCTACTGCTGGCACTACCCTCCAAGACCTTGTGGCATTGTGCCCGCAAA
GAGCGTGTGTGGCCCGGTATATTGCTTCACTCCCAGCCCCGTGGTGGTGGGAACGACCGACAGGTCGGGCGCGCCTACCT
ACAGCTGGGGTGCAAATGATACGGATGTCTTCGTCCTTAACAACACCAGGCCACCGCTGGGCAATTGGTTCGGTTGTACC
TGGATGAACTCAACTGGATTCACCAAAGTGTGCGGAGCGCCCCCTTGTGTCATCGGAGGGGTGGGCAACAACACCTTGCT
CTGCCCCACTGATTGCTTCCGCAAACATCCGGAAGCCACATACTCTCGGTGCGGCTCCGGTCCCTGGATTACACCCAGGT
GCATGGTCGACTACCCGTATAGGCTTTGGCACTATCCTTGTACCATCAATTACACCATATTCAAAGTCAGGATGTACGTG
GGAGGGGTCGAGCACAGGCTGGAAGCGGCCTGCAACTGGACGCGGGGCGAACGCTGTGATCTGGAAGACAGGGACAGGTC
CGAGCTCAGCCCGTTGCTGCTGTCCACCACACAGTGGCAGGTCCTTCCGTGTTCTTTCACGACCCTGCCAGCCTTGTCCA
CCGGCCTCATCCACCTCCACCAGAACATTGTGGACGTGCAGTACTTGTACGGGGTAGGGTCAAGCATCGCGTCCTGGGCC
ATTAAGTGGGAGTACGTCGTTCTCCTGTTCCTTCTGCTTGCAGACGCGCGCGTCTGCTCCTGCTTGTGGATGATGTTACT
CATATCCCAAGCGGAGGCGGCTTTGGAGAACCTCGTAATACTCAATGCAGCATCCCTGGCCGGGACGCACGGTCTTGTGT
CCTTCCTCGTGTTCTTCTGCTTTGCGTGGTATCTGAAGGGTAGGTGGGTGCCCGGAGCGGTCTACGCCCTCTACGGGATG
TGGCCTCTCCTCCTGCTCCTGCTGGCGTTGCCTCAGCGGGCATACGCACTGGACACGGAGGTGGCCGCGTCGTGTGGCGG
CGTTGTTCTTGTCGGGTTAATGGCGCTGACTCTGTCGCCATATTACAAGCGCTATATCAGCTGGTGCATGTGGTGGCTTC
AGTATTTTCTGACCAGAGTAGAAGCGCAACTGCACGTGTGGGTTCCCCCCCTCAACGTCCGGGGGGGGCGCGATGCCGTC
ATCTTACTCATGTGTGTAGTACACCCGACCCTGGTATTTGACATCACCAAACTACTCCTGGCCATCTTCGGACCCCTTTG
GATTCTTCAAGCCAGTTTGCTTAAAGTCCCCTACTTCGTGCGCGTTCAAGGCCTTCTCCGGATCTGCGCGCTAGCGCGGA
AGATAGCCGGAGGTCATTACGTGCAAATGGCCATCATCAAGTTAGGGGCGCTTACTGGCACCTATGTGTATAACCATCTC
ACCCCTCTTCGAGACTGGGCGCACAACGGCCTGCGAGATCTGGCCGTGGCTGTGGAACCAGTCGTCTTCTCCCGAATGGA
GACCAAGCTCATCACGTGGGGGGCAGATACCGCCGCGTGCGGTGACATCATCAACGGCTTGCCCGTCTCTGCCCGTAGGG
GCCAGGAGATACTGCTTGGGCCAGCCGACGGAATGGTCTCCAAGGGGTGGAGGTTGCTGGCGCCCATCACGGCGTACGCC
CAGCAGACGAGAGGCCTCCTAGGGTGTATAATCACCAGCCTGACTGGCCGGGACAAAAACCAAGTGGAGGGTGAGGTCCA
GATCGTGTCAACTGCTACCCAAACCTTCCTGGCAACGTGCATCAATGGGGTATGCTGGACTGTCTACCACGGGGCCGGAA
CGAGGACCATCGCATCACCCAAGGGTCCTGTCATCCAGATGTATACCAATGTGGACCAAGACCTTGTGGGCTGGCCCGCT
CCTCAAGGTTCCCGCTCATTGACACCCTGTACCTGCGGCTCCTCGGACCTTTACCTGGTCACGAGGCACGCCGATGTCAT
TCCCGTGCGCCGGCGAGGTGATAGCAGGGGTAGCCTGCTTTCGCCCCGGCCCATTTCCTACTTGAAAGGCTCCTCGGGGG
GTCCGCTGTTGTGCCCCGCGGGACACGCCGTGGGCCTATTCAGGGCCGCGGTGTGCACCCGTGGAGTGGCTAAAGCGGTG
GACTTTATCCCTGTGGAGAACCTAGGGACAACCATGAGATCCCCGGTGTTCACGGACAACTCCTCTCCACCAGCAGTGCC
CCAGAGCTTCCAGGTGGCCCACCTGCATGCTCCCACCGGCAGCGGTAAGAGCACCAAGGTCCCGGCTGCGTACGCAGCCC
AGGGCTACAAGGTGTTGGTGCTCAACCCCTCTGTTGCTGCAACGCTGGGCTTTGGTGCTTACATGTCCAAGGCCCATGGG
GTTGATCCTAATATCAGGACCGGGGTGAGAACAATTACCACTGGCAGCCCCATCACGTACTCCACCTACGGCAAGTTCCT
TGCCGACGGCGGGTGCTCAGGAGGTGCTTATGACATAATAATTTGTGACGAGTGCCACTCCACGGATGCCACATCCATCT
TGGGCATCGGCACTGTCCTTGACCAAGCAGAGACTGCGGGGGCGAGACTGGTTGTGCTCGCCACTGCTACCCCTCCGGGC
TCCGTCACTGTGTCCCATCCTAACATCGAGGAGGTTGCTCTGTCCACCACCGGAGAGATCCCCTTTTACGGCAAGGCTAT
CCCCCTCGAGGTGATCAAGGGGGGAAGACATCTCATCTTCTGCCACTCAAAGAAGAAGTGCGACGAGCTCGCCGCGAAGC
TGGTCGCATTGGGCATCAATGCCGTGGCCTACTACCGCGGTCTTGACGTGTCTGTCATCCCGACCAGCGGCGATGTTGTC
GTCGTGTCGACCGATGCTCTCATGACTGGCTTTACCGGCGACTTCGACTCTGTGATAGACTGCAACACGTGTGTCACTCA
GACAGTCGATTTCAGCCTTGACCCTACCTTTACCATTGAGACAACCACGCTCCCCCAGGATGCTGTCTCCAGGACTCAAC
GCCGGGGCAGGACTGGCAGGGGGAAGCCAGGCATCTATAGATTTGTGGCACCGGGGGAGCGCCCCTCCGGCATGTTCGAC
TCGTCCGTCCTCTGTGAGTGCTATGACGCGGGCTGTGCTTGGTATGAGCTCACGCCCGCCGAGACTACAGTTAGGCTACG
AGCGTACATGAACACCCCGGGGCTTCCCGTGTGCCAGGACCATCTTGAATTTTGGGAGGGCGTCTTTACGGGCCTCACTC
ATATAGATGCCCACTTTTTATCCCAGACAAAGCAGAGTGGGGAGAACTTTCCTTACCTGGTAGCGTACCAAGCCACCGTG
TGCGCTAGGGCTCAAGCCCCTCCCCCATCGTGGGACCAGATGTGGAAGTGTTTGATCCGCCTTAAACCCACCCTCCATGG
GCCAACACCCCTGCTATACAGACTGGGCGCTGTTCAGAATGAAGTCACCCTGACGCACCCAATCACCAAATACATCATGA
CATGCATGTCGGCCGACCTGGAGGTCGTCACGAGCACCTGGGTGCTCGTTGGCGGCGTCCTGGCTGCTCTGGCCGCGTAT
TGCCTGTCAACAGGCTGCGTGGTCATAGTGGGCAGGATCGTCTTGTCCGGGAAGCCGGCAATTATACCTGACAGGGAGGT
TCTCTACCAGGAGTTCGATGAGATGGAAGAGTGCTCTCAGCACTTACCGTACATCGAGCAAGGGATGATGCTCGCTGAGC
AGTTCAAGCAGAAGGCCCTCGGCCTCCTGCAGACCGCGTCCCGCCATGCAGAGGTTATCACCCCTGCTGTCCAGACCAAC
TGGCAGAAACTCGAGGTCTTTTGGGCGAAGCACATGTGGAATTTCATCAGTGGGATACAATACTTGGCGGGCCTGTCAAC
GCTGCCTGGTAACCCCGCCATTGCTTCATTGATGGCTTTTACAGCTGCCGTCACCAGCCCACTAACCACTGGCCAAACCC
TCCTCTTCAACATATTGGGGGGGTGGGTGGCTGCCCAGCTCGCCGCCCCCGGTGCCGCTACTGCCTTTGTGGGTGCTGGC
CTAGCTGGCGCCGCCATCGGCAGCGTTGGACTGGGGAAGGTCCTCGTGGACATTCTTGCAGGGTATGGCGCGGGCGTGGC
GGGAGCTCTTGTAGCATTCAAGATCATGAGCGGTGAGGTCCCCTCCACGGAGGACCTGGTCAATCTGCTGCCCGCCATCC
TCTCGCCTGGAGCCCTTGTAGTCGGTGTGGTCTGCGCAGCAATACTGCGCCGGCACGTTGGCCCGGGCGAGGGGGCAGTG
CAATGGATGAACCGGCTAATAGCCTTCGCCTCCCGGGGGAACCATGTTTCCCCCACGCACTACGTGCCGGAGAGCGATGC
AGCCGCCCGCGTCACTGCCATACTCAGCAGCCTCACTGTAACCCAGCTCCTGAGGCGACTGCATCAGTGGATAAGCTCGG
AGTGTACCACTCCATGCTCCGGTTCCTGGCTAAGGGACATCTGGGACTGGATATGCGAGGTGCTGAGCGACTTTAAGACC
TGGCTGAAAGCCAAGCTCATGCCACAACTGCCTGGGATTCCCTTTGTGTCCTGCCAGCGCGGGTATAGGGGGGTCTGGCG
AGGAGACGGCATTATGCACACTCGCTGCCACTGTGGAGCTGAGATCACTGGACATGTCAAAAACGGGACGATGAGGATCG
TCGGTCCTAGGACCTGCAGGAACATGTGGAGTGGGACGTTCCCCATTAACGCCTACACCACGGGCCCCTGTACTCCCCTT
CCTGCGCCGAACTATAAGTTCGCGCTGTGGAGGGTGTCTGCAGAGGAATACGTGGAGATAAGGCGGGTGGGGGACTTCCA
CTACGTATCGGGTATGACTACTGACAATCTTAAATGCCCGTGCCAGATCCCATCGCCCGAATTTTTCACAGAATTGGACG
GGGTGCGCCTACACAGGTTTGCGCCCCCTTGCAAGCCCTTGCTGCGGGAGGAGGTATCATTCAGAGTAGGACTCCACGAG
TACCCGGTGGGGTCGCAATTACCTTGCGAGCCCGAACCGGACGTAGCCGTGTTGACGTCCATGCTCACTGATCCCTCCCA
TATAACAGCAGAGGCGGCCGGGAGAAGGTTGGCGAGAGGGTCACCCCCTTCTATGGCCAGCTCCTCGGCTAGCCAGCTGT
CCGCTCCATCTCTCAAGGCAACTTGCACCGCCAACCATGACTCCCCTGACGCCGAGCTCATAGAGGCTAACCTCCTGTGG
AGGCAGGAGATGGGCGGCAACATCACCAGGGTTGAGTCAGAGAACAAAGTGGTGATTCTGGACTCCTTCGATCCGCTTGT
GGCAGAGGAGGATGAGCGGGAGGTCTCCGTACCTGCAGAAATTCTGCGGAAGTCTCGGAGATTCGCCCGGGCCCTGCCCG
TCTGGGCGCGGCCGGACTACAACCCCCCGCTAGTAGAGACGTGGAAAAAGCCTGACTACGAACCACCTGTGGTCCATGGC
TGCCCGCTACCACCTCCACGGTCCCCTCCTGTGCCTCCGCCTCGGAAAAAGCGTACGGTGGTCCTCACCGAATCAACCCT
ATCTACTGCCTTGGCCGAGCTTGCCACCAAAAGTTTTGGCAGCTCCTCAACTTCCGGCATTACGGGCGACAATACGACAA
CATCCTCTGAGCCCGCCCCTTCTGGCTGCCCCCCCGACTCCGACGTTGAGTCCTATTCTTCCATGCCCCCCCTGGAGGGG
GAGCCTGGGGATCCGGATCTCAGCGACGGGTCATGGTCGACGGTCAGTAGTGGGGCCGACACGGAAGATGTCGTGTGCTG
CTCAATGTCTTATTCCTGGACAGGCGCACTCGTCACCCCGTGCGCTGCGGAAGAACAAAAACTGCCCATCAACGCACTGA
GCAACTCGTTGCTACGCCATCACAATCTGGTGTATTCCACCACTTCACGCAGTGCTTGCCAAAGGCAGAAGAAAGTCACA
TTTGACAGACTGCAAGTTCTGGACAGCCATTACCAGGACGTGCTCAAGGAGGTCAAAGCAGCGGCGTCAAAAGTGAAGGC
TAACTTGCTATCCGTAGAGGAAGCTTGCAGCCTGACGCCCCCACATTCAGCCAAATCCAAGTTTGGCTATGGGGCAAAAG
ACGTCCGTTGCCATGCCAGAAAGGCCGTAGCCCACATCAACTCCGTGTGGAAAGACCTTCTGGAAGACAGTGTAACACCA
ATAGACACTACCATCATGGCCAAGAACGAGGTTTTCTGCGTTCAGCCTGAGAAGGGGGGTCGTAAGCCAGCTCGTCTCAT
CGTGTTCCCCGACCTGGGCGTGCGCGTGTGCGAGAAGATGGCCCTGTACGACGTGGTTAGCAAGCTCCCCCTGGCCGTGA
TGGGAAGCTCCTACGGATTCCAATACTCACCAGGACAGCGGGTTGAATTCCTCGTGCAAGCGTGGAAGTCCAAGAAGACC
CCGATGGGGTTCTCGTATGATACCCGCTGTTTTGACTCCACAGTCACTGAGAGCGACATCCGTACGGAGGAGGCAATTTA
CCAATGTTGTGACCTGGACCCCCAAGCCCGCGTGGCCATCAAGTCCCTCACTGAGAGGCTTTATGTTGGGGGCCCTCTTA
CCAATTCAAGGGGGGAAAACTGCGGCTACCGCAGGTGCCGCGCGAGCGGCGTACTGACAACTAGCTGTGGTAACACCCTC
ACTTGCTACATCAAGGCCCGGGCAGCCTGTCGAGCCGCAGGGCTCCAGGACTGCACCATGCTCGTGTGTGGCGACGACTT
AGTCGTTATCTGTGAAAGTGCGGGGGTCCAGGAGGACGCGGCGAGCCTGAGAGCCTTCACGGAGGCTATGACCAGGTACT
CCGCCCCCCCCGGGGACCCCCCACAACCAGAATACGACTTGGAGCTTATAACATCATGCTCCTCCAACGTGTCAGTCGCC
CACGACGGCGCTGGAAAGAGGGTCTACTACCTTACCCGTGACCCTACAACCCCCCTCGCGAGAGCCGCGTGGGAGACAGC
AAGACACACTCCAGTCAATTCCTGGCTAGGCAACATAATCATGTTTGCCCCCACACTGTGGGCGAGGATGATACTGATGA
CCCATTTCTTTAGCGTCCTCATAGCCAGGGATCAGCTTGAACAGGCTCTTAACTGTGAGATCTACGGAGCCTGCTACTCC
ATAGAACCACTGGATCTACCTCCAATCATTCAAAGACTCCATGGCCTCAGCGCATTTTCACTCCACAGTTACTCTCCAGG
TGAAATCAATAGGGTGGCCGCATGCCTCAGAAAACTTGGGGTCCCGCCCTTGCGAGCTTGGAGACACCGGGCCCGGAGCG
TCCGCGCTAGGCTTCTGTCCAGAGGAGGCAGGGCTGCCATATGTGGCAAGTACCTCTTCAACTGGGCAGTAAGAACAAAG
CTCAAACTCACTCCAATAGCGGCCGCTGGCCGGCTGGACTTGTCCGGTTGGTTCACGGCTGGCTACAGCGGGGGAGACAT
TTATCACAGCGTGTCTCATGCCCGGCCCCGCTGGTTCTGGTTTTGCCTACTCCTGCTCGCTGCAGGGGTAGGCATCTACC
TCCTCCCCAACCGATGAAGGTTGGGGTAAACACTCCGGCCTCTTAAGCCATTTCCTGTTTTTTTTTTTTTTTTTTTTTTT
TTTTTCTTTTTTTTTTTCTTTCCTTTCCTTCTTTTTTTCCTTTCTTTTTCCCTTCTTTAATGGTGGCTCCATCTTAGCCC
TAGTCACGGCTAGCTGTGAAAGGTCCGTGAGCCGCATGACTGCAGAGAGTGCTGATACTGGCCTCTCTGCAGATCATGT
>NC_024111.1 Jingmen Tick Virus isolate SY84 segment 4, complete sequence
GTTTAAAAACGGCCGCCCTGAGTTGCAAGTGCAATAGCTCGGAACCCCGCCGTAGACTCAAACGAACGAAGCACTCCAAG
AAGCAAAACCGGCTTCGCAGCTACTGCTAGAGACAGACGGATTTGTGGGAGTACCAACAACAACAATGCCAAACGCAAAA
ACTGCCCTGCTCTTGGTCACCCTGGTGGGATTGGCCTTGGGGGGCAATGACAAGCCAGACTGGGAAAAGGTGAAACTGCT
TGGACAGCAGCTGCAGTCGGGTATTGCTACAAAGAACGCCGTAAAGGTAAAGTACTACGCCGAACTAATTATCTCTGAAA
TGCCTACTGACGAAACAACATACTATGCAGGCCTGAGAACAGGACAAGAAGTGGCGCTCACGGTGGGCTCGGCGAAGTCC
ATCGTCGGAGAGACTTTGAACCTAAGAATCAACCAATGGACTAGGGCAGTTGGGGAGTATCTCATGATTGATCGGCACAT
TCCAGGATTGACCCTCCTGATCACAGGAGAGGATGTTCTGAGTGACCTCATGGAGTTCGGATGGAGTTACAGGCTTAACC
CTAGCGGACACTACCCTGTGTACGCAGCCACCAAGACCTTACCCGGGAAGGGTGGCAGGTACACTGGCGGAAAGACCTAC
ACTGACAGATACGCCGCGTTCTACGACGGACACGTAAAAGACCATATGGTAGCCATACACCCCCACCAGGCTGACATCGA
GAGAATGACCAAATACGAACCAATCAACTTAGTCTACGCAGACCTGACACCGAGAAGCATTGGAGGAAGGCTCGAGCACG
TTCTCGTGACGAAAGGCCACTACACAATCCAAGCAGGGAAGATTACCCACGTGTGGGGAGATAAGAAAGACTGTGAAACA
TGCGACCCGGACTACCAGGTTTTTCAGTAGAGGGGGGACACGCCCAACCGGTGCCCCCCCGTTCCCGGAAGACAACACCC
ACGGGAAGGGAAGGTTGGATCCCTGGCTGGATGACCATCGCGGGAGATTACTTCAAAAGGCTACAAGGAAAGGCTGACAT
CATGGGAGAGAGCCTCGACATCATCTTGGATGAGGCTAGGGACCTTTTTCCATCGAGCAAAGAGTTTGCCCTACCCGGGC
TGATACGACAGTATCTCGAGAGAAGGGATGTACCGCTGGATTCGGCTTTCTTTCTTGATGTGTTCCTGCCGCTGGCCTTG
ATGGCCCTCGCCATCACGACCAACCGCTGGACTCGAATGGCTCTGGCCGTTGGGGTGTACCTCACCGGGTACTATTACAT
AGCCATTATGCTAGCTGCCACCTCGGTGGTGTCGCTGGCTTTCAAAGCATTCGCACCAAGGAAATATGAGCGCGGGGACG
TTGTGATTGAGAATGGGAGACTCAGCGTGCTGGGCATCACCGCGGTGGCTGTAGCTGCCACGGTGGGTATCCACTACTGC
CAACCAAGCCCGTCGCTCATATTTGCGGTGGCCACACTGGCCGGGTTCGCCGCAATCCTCATGGCATTACCGACCATCCA
ATACCATGGTGCCACGGACGTCGCCAAGATGATGATGGCGGTCCTCCTATTTGCAGGGGTGATCTACATCGCGTCTTCCT
TTGATGTCGACAAGGACCAGTTATACTTGTTTGTGAAAACGGGCACCCCGACTTACCACATCCCACGCGGAGAGAGAGAA
AACGCAGTAAAGATGGATCAGGTCTACAACCTGGCCCGGTATTACGCAAGGTACCCAGCTGACCTGCGCGCCAGGTTCGT
GACAGAAGAGGCGATATGGGAGTGGGACCCCGGCACCACATGGACGGTGGCTGAGGTGGACTACATGGCAACCATTCTCC
ACGCGGTCGTCTTCAGCCTTGCGGTCTACACCATGTTGACGGATTCAGGGGAGACGGACAGGGTCCTTGGGGACATAAAG
ATGCGTATCCTAGAGAAGATTAAAACCACAGAGCTCTTCGGGGACGTGACGATGGCGAAAATAACTCTCGCTGTCAGCAG
GGTCGAGTGGCTTGTCGTCATAGCAGGAAATCTGCTGCACACCTATTTTGCCTTAGGGCTTCCGGGTGTTGCGGTGGAGA
TCCTCCTGGCAGCTGGATTGATGGTACCCACCTACCATCTGTGGAGCAGGACCTATCGGGTTATGTCATACCTGAGAGGG
ACTAACGGCTACAGACAGCCCGCTGAGGGCCTGCTCCCAGCCCCCACAATAAGGAACACCCAGACACAATACACAGCAGG
ATTGGCAACGATAGTGGGAACCGCGGCTGTACTCGTGAACCTGTACTACTACTTGATAGGAAGCAACCCTTACTACGTGG
CCCACAGCGTGCTAGTCTTCGCAGGCACGTTTGTGATGGTTCAGGACAACGACCAGTTAAACGGTTACCCACTCTTAATG
CTAATGGCATACACATTCAACTCCCCAAGTCTGGCACTCATAGGTAGCATCTACAAAAAGTGCCTAGGCAGAGTCCTGTG
GAGCAGGACGACTTAGGGGGTTTCGTTCGCACCGGAAAAGACGAAAACAAACCCACCCCCGCTAGCAGCGGCGGGGACTG
GGGCCACGGAGCTGCAGGAAACGGAACACTACGCCCCCAAGGGGGTTGCGGAGGTAGCGTAACCGCACAAAAAAACAAAT
AAAAAGTGGCACAAAAATCGTCCTCTCCGGATCGGAGCATGGAGATGGCAAGTGCTTACAGGGGCCTCAAGTGAGTGCCC
TGATCTCACTCCATACTCCGGAGTTGACAACAAAAAAAAAAAAAAAAAAAAAAAAAAAAAAAAAAAAAAAAAAA
>NC_024113.1 Jingmen Tick Virus isolate SY84 segment 1, complete sequence
GTTAAAAGAGGCCGCCCTTTACTGCAAGTGCAAAGGTTAAGGAATCCGCCTCAGACTCAAACGCAGACAGAACAACAACA
AGACAGACAATTGTGGAAAATACAATGGACGCAGACACCGTGATCGCTGGATTGGCCATGGTGATGCTAATTCTGCTGGC
AATGATCTTGCAGATGGCATCACACTACAAAGAACATGCAACCTTCATCTACACTCCAGGAGGAAAACTGGAGGAGTATA
AAGGAGACGGACTCAAGGTATGGAAGTTGGAGCCCACATTGGGGGATCCGACCGAATTGGGTAGGCAGGCTAAGAAAGAG
ATGAATGCTATGACCTATGAAGAATTCGATAGAATGAAGTTCAGGGGAGTGGTGGCCGAAGCGTACGCAGCAGACAAACC
ATCAAAAGGCTATGACAAACTCAGGACACTGCTAGACATAATGGATAGACCCAAGCTGGGAACAACGGTTGATCTTTGTG
CGGGCCGAGGAGGCTGGAGCCAGCTAGTCAGAGAGCTAGAGGGACCAGGTGACATCACCGCTGTCTCCCTATGGGAGAGA
GGCAGAGAGGAATGGATGGCCGACCCTGCAATAAGAAGGATCAATGCCAATGTAAAGAACGTCAAGCCCTGGCGTGTAGA
CACACTGCTATTCGATGGGGGGGAGACCTTCAAAAGGGACCAAAACATCATGAAGGAAGAGAGCTACAACGACGCCCTGC
TGGATGCTGTGGACGCATGGATGATGCAGGCAACACCTCCCACAAACTTCGTGGTAAAGATACAGGTTCCCTATACACAA
AAAGCGATGAGACTCATAGAAAAGTGGCAAGTGAAGACCAAGAAGGGAAGATTGGTAAGGCTGGCAGGGGACAGGCTGTC
CAACACCGTGATGTACTTCATATCGGATAGGCTGGAGACGCAGATTCGGGGAAGGATAGCCAGTTTCCTCAGAGAGCTCC
GGGAGCGAAGAGTGGACAGATCCTTGACGTCTGACCCGGCCCTGCAATACGAACGCATAGTACCAGAGTGGACAGCAGAG
GCTGTGATTGAGGGCTGTGCCCCACTCACACCGCTTAACATGACCAGATCTATAGCAGAGATGCATATGGAACACCCACC
CTTGGGGATAACCAGATTCTTCAAAGAGCTCGGTTACAAGATCGCAAAAAAGAAGGGATCAGAAGGCACGCGAAAAAACA
GGTTCGTGGGCCAGCTCATAGAGCCCCTAAGACGGGTGTTAGAACGACACCACCTCTTCGGGGCATGGCAACTCACCTCA
ACGACACCTCGAGCCGTGTTCAATATCTTCAGAAGCAAAGTGGACAGGGCCCCTGTGGAGCTCCACTCGCACTATCCAGG
ACTGAAGAAAATGTACGACATTCTCGCCAACCTCTGGTTGGAGAGGCACGGAAAGATGAAGCGACTAACCGAGGATGAAA
TGGCCTCGGCGATAAATAGGAGAGGTGCCATGGGTTACCAGATGGACAACAGGAACTACGGAGACCTCGGGAGTTACTGG
GACTCAGGGGACTGGAGACAAGACGTCAACACGTTCAAGAGGGCTCTGCTCAGCGGAACACCGACTCACGCTGTTTACAA
CACCACTGCAAAGAAGGAAAAAACAAAGAATCTAACCAGGCAGGTGAACAAAGGAAGCCGCATAATCCAGTACTTGCCTG
CGGACGCCCGGCTCTATGAGCTGAAAGTGCTGGGCGGGTTGCACAAGTACTTGGAGAAGAGCGGGTGGAGCGTGGCAGGA
CAGGGCTTGTACAAGTATGGAGATCGAGTAAAGAAGTCAATGGACGCTACCGGCGCCGCCATATCGGAAGACGTGGCGGG
TTGGGACACGAAGATCTCGAAAGGATTACTCACCCTGGAGTCCCACATGTTCACTAAACTAGCGGAGGATGAAGAAATGG
CGCGGGAGATCCACCACCTCTACCGACTCTACGCAGACCCACACATGGTGGTTCAGAGGGAGATTGAGGGTGAAGTTCAC
GACGTACTCCTTAGGGGGAGGGGGCAGGTCTCTTCCGGGAGGCAGCCCACCTATGCGGCCAACACCATTACCAATTTCAT
AACGACAACATATGGAATGGCTGTTACCCTTGGCATACCTGAGGCCGATTGGCCCCGATTGGTAAGGGACCTTACTGATG
AGAGAGGCAACAGGCGTCTCCTGGTCTCGGGGGACGATAAGGTTCTTTTCTTGAGAGGAGATGAGGCTAGGGTCTACGCC
TCATCGGCCTACCGGATAGGGAATGACATGGGATTGGTCAGAAAGGATATGGCCCTGGAGCAGGAATCTGAGATTATAGT
GGACGTGAAGGAAATATCCTTCTGCTCCCATAGGTACTGGCCGGTGAAGTACGGCAATGAGACCCACTACATGCCAGTCA
GGGACGTGGGAGAGATCTTCGCCAAGGCCACCATGGCCTTGGGCGTCTACAAGGATGATATGACTCAGGAGGCTTGGGCT
AGAGTGCAAGGCCTGAATATGCTGGTAAACTACCACCACATTCCAGAATGCAGAATGCTGGCTCTTGCCATCCTCTCGGT
AACACGGATTGGCCTAAACCTAAGGGGGATCACCAAGGGCTGGATGATGAGCACCGAGTGGCTTAGAGACGACCTAGCAC
CAGATACTATCCACGCTCTCATCACCGAAGGGAGAACCTCGGGATGGGACCAATTAGGTTACGTGGATTTTAAGGACAGG
AAAGGCATCCTACTACGACCCGATACTAGCTACAAGAATTGGAGGAGAGACCTCCCTGAAAAAGTGCGGCAGCTCAGGGA
GGACGGACAGTACAAGGATTGGTTGCAGAAGATGGCAGTGTTTGGTTAGAGGCTGATCACACCCACACAAAACACACACA
AACACATTAGAGTAGGGCGCCCTGGAAAAACCAGGTTGCGGTATTAGCGCCACCGTACATGAACACAACAAAACTGAATT
GGGGGAAAAAGTAAAATCTGCGGTATCTGCAGGCAGCGATTGAGGGGCGGCAAGTGCCAAAGAGGCGTCAAGTGATGCCT
TGGCCCCGCTGATCTGCAAGTTACTAAAGAGGAAAAAAAAAAAAAAAAAAAAAAAAAAAAAAAAAAAAAAAAAA
>NC_024114.1 Jingmen Tick Virus isolate SY84 segment 3, complete sequence
GTTAAAAAGCGCCAGCTGAGGCTGCAAGTGCATAGGCTTTAGATCACGCGCTAGACTCACTTTACAGACTAGAAGTGTAA
ACAGGAAAAGAAACAAGTGATTGTTGAGAACTTGACATGGCTGCCCCAGTGGTGGCGGCCTTGAGCTGCGTATTGGCCGC
AGTGGACAAGGGACTGGCTCCTAATGTTGGGGCCAAGGGCCTCTTGGCTATGGCGGTAGCATCTGCGCTGGCACCAGAAT
TGGTGTTGGCTGCTGCGTGGCTTTCCATACTAAAAGGAAACTCACCATGCCGGGAAACAAACTATACACAAAGGCACTTC
ATGGAGCTGCTGCCCACTATTGGATGGCTGTCCCTGGAATACGCGGCTCCATTGGACATTGTTCTAAACGAAGAAGACAC
ACCACACCAGGAGGACAGAAGACTATATGAGAAGGCACTGAATCTCTCCTACATAGGGAGAACCAGAAACTATCTGCTGA
CAGCGATAGTAGTGCTGACACTGGCGAGCGTGTTTTACAGCCCGTCTGCGGGCGTTCTGGGGGCTGTTGTTATTTTGACG
GTGTCCTTCCTGCCACGAGGAGACCTGGGGGGAAGAACGTTGGATGACAGCGCGCCAGTCGGAGAGGCAGAGGGGATCTA
CCGGGTTTTTGAGCATATCGGACCATGGGCCTTCATGAAAGGTGTCGCCACTGTGACGGGGGGGAGCATTGTGTCCTCAC
TCCATGTCACAGGGGATAGAGCAGTATGGATTGAGGACCGCAGGTATGAGCCTAGTGTAGTCCAACCAAGTGGCGACTTC
ATAGCTTGGGGGAGACCACCGGTTATAAAACCCCTGAAGGAGGACGATGAGGTAGTGGCTCTGGCACTACACCCAATCAC
GGACACAGTTTTGCCGCTGAGATCGAGAACAGCCAGAGTGCAGGGAAATGCTATCTACCGCATTAGCAGAACCTCACCAG
GAGTGAGCGGGTCACCGCTCTTTGTGGTCGATCTTGATGAGAATGGAGATCGCACCTTTGCACTAGCAGGGACAATAGGA
AGAAGCATACGCGCAGGACCCTACCATCAATATGAGATTCAATCACACTTGCCGTTGCCCACCACACCATACGACACCAT
ACTTAGAGCAGGCATAGTCCTCCAGCTATTCAGTCACCCTGGGGCGGGTAAGACCCGCGCAATACCGGAGTACGTTAGGC
AGCTCATGACCTGGTCCAACAAGGTCTACGTTGCCGGCCCGACTCGGGTGGTTGCCAGAGAGATGCTGGAGGCGCTGGAG
GGTACCCGGTGGGTGTGCGCCATGGTGAAGGGGCTCCCAAAGCCCCATGCCTTGGCCAGAGTAGTCGTCACAACACATCA
AACCTTACTCCGCTACGCGCTCACCTCCGGGCTTTTGGCCTCGCGAGATGTTTCATACGTGCTGGACGAGACGCATGTCG
ACTCAGCGCAGACTAAGGTACTGCGAGCACTGGTACATCAGGCTGTGGGGAAGGACAAAAGCAAGGCAGCTTGCATAGAG
ATGACCGCCACCGGGAGAGACTCCACTAGTGGAGAGATAAGAGTGGCGACGGACAGCAACTACCACATCGAGGAGCACGT
CTACACCACACCTGTGGCCCAGGCAGTCAAACAGTATGCCGACACATACGGACCGAGGCGAATTGCGGTCTTCGTGCCAG
GCCTGACGGGAAAGAACGGAGCCTTACAAGTAGCTAAGCAGGTCAGGCAGCTCACTGACTACGCCACAGTGGTCTTGAGT
AGGAAGACGTATGAAAAGAACATCAAGCTGGTTTTCAGGGACTACCCTAGAGGGCTGTGCATAGTAACCACCTCCATTAG
TGAATGCGGAGCCAATTATGACCTGGACGCAGTTTTTGACACATGCCAGCAATACCACTACCTTGTCACGGCTTCGGGAA
CTAAGGGGATGATAACCCCTTCCACCCAGGCTCAGACCTGCCAAAGGAGAGGCAGGGTTGGAAGGAGAAAGGAGGGCCAG
TACTACCGGCCAGCAAACTATGATCTGTTGCAAGCCCCTCCCCTGGACCACCCTGATTCCGTCACACTGCTGGAGGCCAA
CATGTGCCTCAGGGCACTGGGGCTCCCAGAGGAGCCGTGTGGAAGAGTTGTTGAGGAGGCAATGCTGAAAATGCAGCCCT
CCAAAGATCAGGTGTACAGGTGGCTGACCGAGGGAGACACGGAGACTCTAACAGAGACCATGGCAATGTACAATGTTGAA
GGTGGAAGGAGAAGCCGTGAGCAGGAGAGAACAGTTCGAAACAGGATGAAAACCTATTTTCATGACGTTAGATGGGAGAG
AATGGAAGATCAAGAAGAGACACCACAACCAAGACCAGGAGAATACATTTGGGATGAAGAGGGCCCTGAGATGATACAAG
GAGCATTGTACGTTAGGGCCCCACCACCTCACAGAGTACGAGTAAACGAGGCCACCTACCTCAGGGGCACTGTCATAGAG
ACCCTGAGAGAGGAGGCGGACAGAGAGCTAAGGGAGACGGTGGCTGAGCAGCGGGAGGAATAGGCCGCGCTCACGTAGCC
ATACGGACACGACCCGGACTGTCACACGGAACAAAGGACGAGGATCACAAGTTTAAGACAAACACTGGCGCCCTAGCATT
GACTAGGTTGCGGCTAGCGCCACCGCAAACAAAAAAATAGAAAAAACGGAACACAAAAGTCTGTGGTTGAAGCGACCAGC
AATAATGGGCGGCAAGTGCCAAAGGGCCGCCAAGTGGGGGCCTGGCCCAGCCGGTCGCTAGTCTACAAAAAACAAAAAAA
AAAAAAAAAAAAAAAAAAAAAAAA
>NC_024112.1 Jingmen Tick Virus isolate SY84 segment 2, complete sequence
GTTTAAAAAGCGGACCGTGCCGGTGGCAAGTGCATACATCGTCAACGAATACCGCTGACTCCCCAAGGAAGTAAGGATTC
GTCCTGAAACAAGTTGGGGAAAGGAAAAAATAACAAACAAAAAAGAACAAAAAAATAGAGAAAGAAACTGCTAAGACAAA
ACAAGAATGGCAAATGACACCATTGCCACAACCATCAACAATGCTGCAGAGAAGATCCAAGCAGTGGTCCAGAAGCTTCT
GGGTGGTTCATCCTTTAACACTGTTTACCTGCTTGTGCTTGCTGCTGCCTGGTTTTTCACAGGAGACGTTTACATCACTA
TCTTCAGCGCCATCACCGCTGTGGGACCGGCTTCTAGGGCGGACGCGGCGCTCGTCCCACTCATCGCCGCAATCATCATT
CGCAGACAAAACCGCATTCTTTCGCGCGCAGCTCTCGCACTCGCGGCAGCTTGCTACATCGGGCTCATGCCGTCACTGGC
AGCTTAGTTCATCCGTGGGCTCCGCGAGCGAGCCTGGCCCCCTCTGGGACCAGGCTCTCGAGTGGAGGTTTTGGGTAGTC
CCTGAGTATGGGGTCCCTTATGGCAAAGTCGTGACCGGAATAAAGGATATTGGGCCCTGGCCGGACTACTCTGAGCCCAC
GGGCGTACGATTCTGCGAGGACGCAAAATATGCTCTACACATGAACACGACCTTTCATTGCTCTGACGAGAGGGCCTACG
GATGGGATTGTGATGAAAAGACCCAAGTCTTTCTCTCCACATATGAGTACAGCTTGAATGTTGACAGGAGTAGGGCCATC
TGGAAGTACTCCATCTACACCAGACCGGTGGGGCGCCAACTGGGAAACTGCACTGTCACTGACAGAGTGTATGTCGGGAC
CATGTGGGGCAGTCACAAGGAGCTGTACCCCCTGGTTGAGTTTGATGAGGACCCGCTACCGGATGGTAGCAACAGGTATA
GTGTCAGGGTGCTCCCCAACGGGAGATGTCAACTCCTGCCAAACCAGCATGCCTCACTGGCTCTCAGGGCCTCCGAGGTT
CAGGAACCCAAGGTGAAATATCGAGCACCATTTCATGTCCATGACCAGCTAACCCCTCATGGCCCCTCCATCGGGTGGTT
TGACCAGGTGTGGCCCGACCCATATGCTTGCATCAGGGAAGGGCAGTGCCAGAGCTACCCCATGAGTAGGGAGCCGTGTA
ACGGAGAGAACGATGTCCAAATAAGGCAGACCCTGGGAGTGACTAGGGGTGGCGTGAAGCATAGGCTCACCATTAGAGTC
ACGGGAAGGAGAGGGCCTTGTGATCCAATCATAACAGCCGACAGTGACTACCATGAGGTCACTCGGCACCATGAGGGGAA
TACCCTCGTGGTGGTCTGCGACCTCCCTCTACACCAGACTGTGGTCACAGTGAGGGCCGGAGACACCTGGAAGGAACACC
GAATCGCCAAGGATGTGCATCAGACTATTCACGAGCAGGAAGACGACTTTGGCCACATCCCTCCGCAGTGGGTGGCTTGG
TTGAAGAACTGGTTCGGGGGGCTCACCTCTGGATTGGCCCGGGCCTTTGGCCTGATCAGCCGCTTGGTGGATCTAGTGGT
CAACAACTTACCAACAGTGCTTGTGGCCGTGGTGCTGGCCACCCCATTGGGCTCGGCCTTGTCCCCTGCCCTCCGGGTCT
TTGTCATCGTCCTAACATACACGGTCACTAGAGCTAAGGCAGACGAGGGAACACCCAACGAGGACGTCCTGAGCATGCCT
CTAGAACTCTTCCTGCACGTGGCCATTGCCATGTTTCAGGGACGAGACGTCGCCAACCCTGTTTCCCTCGCTCTGACGGC
CCTATCTAACCTCGTGCCCATGCCCATGCCACTTGTCTTTTTCACTCTGACGCATCTCCTCATGATCAATAGAGACTGGA
CCCTGGCACTGGCAGGGGCCCTGGCCCACCGGGGGGGGCTGCCTGGTGTTGCCCTTTACCACATGGTCAACAGTGGCCGC
CTCCGCAGATGGGGCCAGGATCTAGCAAAAAAGGCTGAGGCGGAGGCCGTGGAGCAGCTCCCGGAGAGTCACCCATGGTT
TGATCCACCTATCCGAGGCCTTTGGCAGGACCTGGTGGGGCTGCAGTACCACTCCCAAGGGTACGTAGCATCCACACTGC
AGGCGTTCCTCAGCGCCAGCCGGGCTAAGAGAGAAAAAAAATACCGTAGGGTTGCATTCGTGAGAAAGGGAGACATCAGG
TCCTTCAAAAACTTTTTTCTTTATCCAGGAGAGTACCATAGACTCATGCCACACCTCCTGGCCATGTCACCATCGCAGCG
TAAAGTGTTCAGAAACAACATACCCACCATCCTCACTCGTAGAGAGGGTGAGTATGGTCCACTACTTCACGGCCTAAAAA
TAGCTGGGTACGTGGGAGACCTAGCCGCCGCCAGCTAGGCTCCTTACACAAAGGCGGGAACGGAGTTTGACCCAAGAAAG
GCACCGGACATATGAACGCGGAACGACACTCTTCCCCTCCCTTTTTTTTGTTCTATTTTCCTTCGTTTAATTTCTTTTCC
CCTCTTCCCCACCTACTGGCTTGGGGGTTTAAGAGGGAGCTAGATCTTATGCTATGACGCCCGGGAAACCGGTTATGGCC
GCATGCGTCACGGCCAATAAAAAAGTACAAAAAAAGGAAAAAACCTAAGCATAGAAAGCTCCCAACCGCTCCTCCATCAT
GGCTGGCAAGTGCTAAAGCCCCCTCAAGTGAGTGGGGTGAGCCAGGAGGATCCGGAAGGGAACACAAAAAAAAAAAAAAA
AAAAAAAAAAAAAAAAAAAAAAAAAAAAAAAAAAAAAAAAAAAAAAA
>NC_019559.2 Murid herpesvirus 8 isolate England, complete genome
GGTGCGCGCATTGCCCCGGGGGGGATGAATTAGGGGGGGGGGCGTGGTTTTTGCCTAGCGTTCCGCTCTGGCGGTTGGCC
GGCGCCGTTTTCCTTTGGCTCCGCGCTGTCCCCCCTAGCGGGAGGGTGGGTTGGCAGGGCGTGCCGTTCCCCGTGAGCCC
CCAACCCACGTCTCCCACTCCGGGTGCACGCGCACGTGTCCTCGGGCGCGGCCGCGGGCCGCCGGCAGGGTGTCCGCGTG
GAGCGCGCGCATGTCACCGGGCGGCATCGCGCGCGCGAGTCTGGCGCCGCGCCAACGGCCGTCAGCGATGTGAGACTGAC
GGAGCGCCCCCTATCGGCGCTCCACGTAACCGCATGCGAGGCGGTGTCGACGGCGCCGAGAGCGCTCCCCATCGGCGGCG
TCGTTCACGGCCTCCCGGTCGGTAGAATACCCACGAGCGCCCGCCGTCGGTGACTGTGATAACGACAGGCCGCGGCCCGT
CGCCCCCGAGAAGAGGCGGAGAAGCGAGAGGCCGAGAAGAGAGGGAAAAATGATGAGGGGGAAAGGAGACGAAGGAGCGC
GCCGTTCGCCCCTCGGTCGCCGTCGGCGTCCGGAGCCCAGGTCGTAGTCACCCGACGCCCCCGCGCGACCGAGACGCGAA
CGGAGACAGCGCCTAGCGGCGGCGACCGCGCGGCTGTATCTATAACTCTATATCTATATATATGACGTCCTCGGATCATG
GACATCGGCGACCCCCTCACCGAACAACTAGGTACAGCGCCATCTAGCGATCGGTATATAGACATGCAACCCCGAAAACA
CGGCCGATGTGTCTCTCCGCCGGCCACGGCGTCCTCTAGCGGGTACCTCGTGAGCGAGGACGACGAAAGGGCTCTCGAGA
GGGCGGCGCGAGGTGAGATCGCGAGCGCCCTTCGCCGGCGTCGAGCGAGACGGCGCTCGCGATCTCTCCTCCCCCAGGCG
AGGAACCCAGGCGTGGGCGGAGTTCCCGCCCCCAAGGCAGCAGAAAGCGCGCCCGGGCAGATAAAAGCGCAAAAGAGAAA
CGAAAACGGCGGGAACGCGAGAAGGCGGCCCCGAAAAAGCCCGCGCGAGCAGAGCGCGCTCGACAGAAGCGCGCCAAGCC
GCCGACGAGGAACGCGCAGAAGTCGCCGATGGCGCGATCCAGCCAACCGCACCACACGATCGAGCAGGGGAATAACGGAT
CGGATTAATTTTTCCGTTACTCACCGTCTCGATCGTGAGGTGCGGCGGCTAAACGGCCGTCAGTCACATCGACTTCCCGC
CCGATCTCTCCCTTCACCTCTCATCTCCGTTTTCAGTTCACCCCCTCCTCCCACTTTACACGATGACATCAACCCCCCCC
CCCGTCTCACCGAGTCTCCGTGCCACGTGGGGAACGCCTGTGCTCATCATCAGCAACGGCGTTCCCCCCACGGCAGGCGA
CAAACCGCCCCGGAGGAAGATCGCCGCGCGGAGAGGGGTGGGGATAATCAGCGGTAGGCCCGAACGACCGTCGGAACCGA
CATATGGATAAACGGTACGTAAGGAAAAACAACAAGGTTGATAAACGGACGAAAGCTCTAGATAGAATAACCGTTAAAAA
ACGGAGAAACGTGGTATGGGACGTGAGATGAGAAAAAAATCATCCGCAACCCGATTACGTGACAGGGAGAGCGTTCACGA
CGACGATGAGGAAGGGACGGTGAGGGGAGAGTCATCGAGCGGACGATCCACACGTTACCGTCTTTCGACCCTCGGCCCTC
TCCTCTCTCCATCTCAGCTCCCAACATCGCCGTTTTGCGCGATAACGCTCCGCAACCTGACCCCTATCGCGTTTCGACCA
CCTCACCGATGGCTCTTATTTCATATATTCCGTACCCCCCCCCCACTCAGTATCCACCCCTCCCCGCTTGATACTATTTT
TTTCTCACCGATCACCATCATTATCTTAATAGCATAAGGATGTATACGGATTTTTTTAGTTGCCGTTTTGCCTCCGGCGT
GATTCTTTGTCTTCATCGGCCGCCAGCCATCTACTTCGGTGATCGGAGGAGTTGACGCATCCTTCACTCGGCCTCCCATG
AGCTAGAACGCTCTAATTTCTATAAAAAACTACCTACGATGGGTGACTATCATATGCTGTGCACATTACAACTGCGTTTT
CTAAACGGATTTTCGGTATTCTAATCCATTTTTTTTTTCAGGCAAGCTGGCCCATGAGGATTACATCAGATTTGCTTCGG
TAGACTCCAACACTAAGCTTTATTGCTGTTATGTCGTGATCTTTCTCCTTACCGTAGTTATCATCACCCTTTCCACCATC
CTTTCTGGTGAGTTCCTTATTTTATATATGACTCGCGAGTTTGCTGTGATATATGTACCTCATGTGTTCTATACATCCAA
CAGCTCAACGATCGATAGATCCGCCGATTGTTCATAACTATGCCATTTGTCCAAAAGATTGGATCGGCCTCACAGATACG
TGTTACTATTTCTCCAATTCTACAACTAACTGGACGTTCGCCCAAACCCTATGCAAAGGAAACAATTCCAACCTGGCTCA
CTTCAATACCGAAGAACAATACGTAAGGAGATGCCATTACATTGTTACTCTGTTAGATTATGAATGATCGTATCTTTAAC
ACGTCTTCTATTTATAGAATTTCTTAAGCAGATACAAAGGAAATTTCGATTACTGGATCGGCATACACAGAGAATCATCA
GAACATCCGTGGAAATGGGCGGATAATACCACATACAACTACTCGTAAGTCTGAATATTTTCATAAAATAATATCTATAT
ATGTTATCTTTTTTATCAGTTACCTTTTTGTACTCTTTATCATCCAGGCTTTCTATCCGGGGTGTAGAGAAATACGCCTA
CCTAAACGACCTCGGAATCAGTAGCGCCAGGGTTTACGCGGACAAAAGGTGGTCCTGCAGCAAGTCTACAGATTCCCTCC
GTTGCCAGCTTTGTTCTACATAGCTCCCTTTTCAAATATGATCGTCGAAGAAACTGCCCAATGTTTGTTGACGTATCCCG
GTGCTAATTTTTTACTATGGGTAGGGTCCTTTTCAATCCTGCTAACTACACGTATCATGATTGAAAAGGACCCCGCATAT
AGTAAAAACATACTGCGTGAGATGATGAAGTGTGACCGTGTCAATAAAATACCTGGTACCCCGAAATCGTGTCCCCATAT
CGTCTATACGACCGGTGTCACATGCCGTCGACTACACCTCTCACGATCCGTGTCCGTGTTAAACCGTCACCGGGAGGGAC
AGGCATCGCCTCCATGAACGACGTGCGAAAGTTCTGCTCATTCCTGAGGGCGATGCCTATTTTTCCCGCAGAGATAACCG
TCTCCGATGCATCGCGACCGTTTTTGCCCCGCGACCGTCAGCACCATTCCAGAACCCCGCCGTCACAACCGCCGCGCTCC
CCCCGTCGGCGCCTGATAATACGCATCGTTATCCGGAGACGGTCACAGACGAGCTGAGACAAACGTACGCGGTCGCCATT
TCGGCGCTACAGCTCCCGTCGCACCGTTATACTTGTGTGGATTCTACGTTTCTCACAATTATCAATCAATTTTTTTATCC
CACTTTGCTTTTATTCTTACTCGATGCTTTTATTATCTGAATAAAGCCTTACTCACACAATCAACGAGTATGAATGAGTC
TTTATTATGCGGTAAAATGAAGTAAAAATTAATTTTATTATAACTACTAAATAAAGTTCATTCCACCGGAGGTGGCGAAT
TGCGTTCGCAGATCCTCAATCTCCCCACCACTGTCTGAGTCTCTCGAATTCTGTCACATCTAGATTGTCTAGCCAGTAGG
GGCGCATGTTTTTTATCTCGTCCGGTACCACGGCGTCCCCGTCAGAGGGTTCCGGAGGGTACAGGTCGATTTCTGGAACC
CTCGCATCATCTGGAGATACGGCACCGTCCAACTCGGCTTCCTCCGAGATACGCACCTCGACGGGAACGTCCGCCACGTT
TGCTCTAACGACTATGCCGCTGTTGCTCTGCTGAAGGGCAAAAGGAGGCTGCGTGGCTGTGACGGTGGATGTGGAGGCGG
TGGCGGCCGAGGATGTCGCGGCAAATGTCGTAAGAGGGCTGTCCGTTCCCGACATCTGAGGCTCCCGGTGGCTGGGGTTA
CAGAACTGGGTCGTCCCAACCTGATACGGCAGATGCATGCTCCCGGGGGTAGGCAGTTGCGTCGGCAAGGTTATCGTCGT
GGCGCATTGTGGTGGGTGTGGCTGCGTCGAGACGCATTCCATCTCACCCAGTGACCTCGGACAGCCTCTCGATTCGGGAG
GACTCGTGGTGCCGACCCTGGACAACGCCACAGCGAGGGCCTCGGCGGCCTCCGGAGATCCGGCACAGACTCCTCTCCTC
TGGGCTTCGGCGAGCGCGGCGGCGATGGCGGCATCCACCTCCGAGACTCCTATTCTCCCCTCAGGGGGATCCGGGCGGTT
TCCATTCACATCTCCGCCATCCCCGTCTCCTCCCGTCTCCATCACAGAAGACTCGATATTCGCACTCGCCGCGGCCGTCA
TGGCCTTCGCCGTGGTGGCCGCGGCGGCTATGGCCGCCTCCGCCGCGCGCCTGGCAGCTTCTTCTTCCCTGGCGGTATGT
TCGGCGACGGCGGCCACGGCCGCCGCAGCTTCGGCGGCCTCTCTCCTCATCCTAGCGGTCCAGTTGCGCGTGGCGATCAC
TCTCTTGGGCTCGGACGCGACGGCAGCGGACGAAGACAACGATGGCGACGAAGAAGATTTTCTACTCGCCGTCTCGCTAT
TGCTCTGACCGTCGGGGTCCTCCTCTGCATCTCCTTCGTGTTCACCCGAAGCGCTATTGCGCTCGACGACCTCAAGATCC
CCGCCCGTCTCCGCATCGCTGGCCTCGTTCCTCCGCATCCGCGCCCCTCTCAGTCCTTTGTAGCTCTTCGGCCACAGTCC
TCCTCGCGGACCGCGTTCTTTCACAGGTTCGAGCGTATCGGAGTCCCGACTCGCCCGCCGCTTGCCATTTCCGAGCCCCA
CACCAGTCTCCCCGTCTTCAGGGCCGTCCGAATCGTCCCCGCTTTCGTCGTTATCCGGATCATCTTCGTCACCTACATTA
TAAGTAGCTGTCTGATCTGGTGAAGCTTTCTTTGGAGGGACAGACTTGCAAGCTCTAGAGGGTCTGGAGCTGGCGCGCTT
GCCATTGGTCTTCCTTGTAGAGCCTTCTGAGCGCCCTGCGTCGACAACCCCGTCCCGGGCATCCCGGGCACCGGTGGACG
ACACGTTCTTTCTGATAGCGACGGAGGGCCCCGCGTCCTCCCGCACGGTCTGACCCTGGGAGCGCGTCACCGCCTTTCCA
ACCTGATTCGCCGCGGGTCGTCCGCCGGCGGCGGCAGCGGCGGAATCGCAACTCCTGTTCCGACATCGTCCACCAGCCGC
GACTCTTCCAGCTCGTCCCCGGGAGGGAACGACGATGTCCACCGCGAGTCCCGGGAGCGCGACCAGCTCTCCACCGCCAC
CACCTCCTCCACCACCGGCTCCTCCGCTGCCCACCTGCCCCCGCGGCGTCGCTGGCTTGGGTTTGCTCACAAGATCCTCC
GCTCCGCCGGCGGAAAGAAGACAGGCGGCACGCGTCGACATCCCTCTGGTCGCGAGACCCTCCACGGAAAGTCGTGCGGA
AGCGCGAGTACAGCGTCCCCATACCCCGTTCCCACTTCCGCCTCCACCACCCCCTCCTCCGGAGAGCCCGCCGTCCACAC
CACCTCTACCAAACCGATCCTCCTCCCCACGCCCAGCCCCGCTAACTCCTCCGCTATCGCAACCGTCACCGGCACCGAAG
TCGGTAGGAGAAACCGCGGCGACAGCGGGGGCAGCGACGGTATCACCGCCCCCAAACGCCGAAGACACGCCGGGCCGAGC
CCCGAGACTTCCGACGACCGACCCCCTAGAGCGAAGGCCAGACACGACCGACGAGAGAGAAGGCGAAGAGACCCGATTGT
TGGCTCCTCCGGACCCACTAACAGCGAAGGTCCCGTCCCCACCTGGCAAAGTCCCTCTCTCGGCAGTCGAATTGCAAGAG
ACCCCGGCGGGAGTCTCGGAGGAATCCTCCGCGCCTCTCAAGAATGGCACGGAAGCGCCTCGCGACCCTGGCAATACGGA
ATCGGAGCTGGATCTCTCCGTGCGTGGTTCATGTCGCCTCTGTTGCTGGCGCTTCATCTCGTGCTGTTGCTGCGTCACCT
CGTTCTGCTGGTGGTGTCTCTGTTGTTGGTGTCCGGTAGAAGGTTGGTGATCCATTGGCACCGTATCAGAGGAAGACGGG
GAAACCGAAGCCTTGACAGCCCCGACGGCGACCTTCTCTTCGGAGACATCATCGGCAACAGACGAGACGACATCACCATC
ACCGCCGCCGTTGCCGCCGCTACCGTTACCGCCGCCGCTCCTGCCGCCTCGCTTACTTCTACTGCCCTTGACGTGTCCCC
CGCGCTTCACGTCGGAGAGATCCAAAGCCCCCCCACCAGTCCCCGAGTCCGCCGCAGCCGCGACGGAGGGTGTCGCGTTT
CTTCGAGATGAGTTTCTGCCCCTCGCCCCATCGTTGACGGGCGATCTCGTTCTCCCCGACCTCTCACCGCGCTTATCGAC
AGCACTATTGCGCCCACCGCTATGCGACAAACCAACCGACGCCCGTGGACCCCGCGAAGGGACCCGTTCGCCCTCACCAC
CGGACTGTGCCGCGGTCTGATTCGAACTCCCCGTATCAGAAATCTGCTGCGTGGCACCGGACCCGCCACCGATGACGGAA
CTAGCAACGGGCCCCTGCGTCTGAGGTCCGTTCCATCCGCCTATCACCAGAGCAGGAACGATCGTCGGAGCAGAAACGGG
CAGGATAGCGGCCGCGGGTTGCATAGGCGCCGCGGCGACCGCCGAAGCCCCGGACACGACCGGACGAATCACCGGAGCGG
CAGCGACGGGCTGCGCGGACACAGCAGCTTGAGGAACGACACCCATGGGAAAATACAGGGATCCGTGGTCGGTATTCACG
GTCTCCATCGAGATCACACCGGTGACCGGAGGTGGTGGAGGAGGATACCCGGGAGCAACCAACGAAAACGGCAACGAATG
AAAGGCGGTCTGTGCCCACTGCTGCTGTGAATAGTGCTGCTGTGTGGGATACCCAACAACGACCGAGGGCGCCGGCGCCC
TCTGTACCATCCACTGAGCCGGCGACTGAGCCATCACACCGACCACCTGCTGGAAACGACCCTGCGGACACGGCTGTCCG
TAAGGTACGACAGGCGAAGATGCCGGGTCGTAAGTGGCCACGGGTATCACACCGGTGACCGGTGGCGTGCCTGCAACTCT
GAGCCAAGAACCCGTCTCCACTACAGCCAACCTAGTGGGCTGCTCGTGGTGCATCAACGCGTACCCGGTCCCGTCGGGTT
GCCGAGAATCAGCCATGACTACTCAGCTTCTCGCAGCTAAACCGCTCGCGTTTGACTAACACCACAGCCACACAACCAAT
CTTCCTCTAACAGAAAATAAAACTTTCGTTAATTTTCTATACCCGAGTCCGCGTGTTATATCCGAGCTGTCAGAAACGGT
CAAATGCGTCACATTCCCTCTGTCAAAGCTATTTTATATCACCGCCCCACGTCCTCTCACACCTTTGAGGGGAACGATGA
CATCCACCAATAGTGTCAGGTTCCCTTCCGCGATCGAACAAATACAAAGATTCGTAGATTTTTTCTTACACGCTGTTTTT
ATTTCATACATCAGACAGAAATATAAAAACGCTTCAAGTTTCACAGTTGAGGTTCCGCATCAGGCATAAAACGAGAAAAG
CGGACACTGTCATATTTACAGCCTCACACAACCAGTCGCCGATCATCGACGTCGGTGCTGTCTTCTTCCTCCTCAAAATA
TTCCATAGTGGTATCTGCGCTATGCCCTCCGATCGAAGCAATCTCAATACCATCGACGGGCTTAACCCGTTTCATGATAC
AGATGGTAGCAACGATGATTACGGTAATAAAAATACTGGAGACGCCAAGCACACAGATACCGTAGATATAGATATAGTCC
CACGCATCCGATCGCTTGGTAGTCTGTGAGGAGGAATTTGTGGCAGGATCGTTCTGGGACACATTCACGTACGAGGTAGT
CAGAGCCGCCGCGGCCACACTGTGGAAAGATCCCCCACGTTCCGCTCTAGCCGTGGCACAGGGATCATCGGGTACGGTGA
CAACACACGAAAACCTTCTGATACTGTCCAACACCAAAAGACCGTGATAGTTCCCGGGCTTCTTAGCGATGAAATAGAAG
GTTAAAGTGCCTCCGGATTCGCCGGTCACCGTATCCACCATCTGTTTCACGTAACTACGTTCCTTTCCCTCAATCCCCAC
ATCGTAGAAGATGTGTGTACGATTGAATTTGATGGCTCCCGCGGCTATGGATGCCGGCATCCCATCATCTCCGATCGGAC
CGTCGACGGTCCAGTTGAAATACCCCTCTATGTAATGTTCGATGGGAAAAACCAGCAGGGATTCAACCTGGGGAAGGTCT
CCCTTCCGAAAGCACCCGTACACGTTGGATTGTGCCACAGTCGCTAGGAGGGTCAGTTCTCTGGGATTACCCAGATCCAC
CGTTACGGATCCCACCACACTGCCACTCTCGGGGATGTCCATAACAACGGGCGAGTAATAGATGGAACAGCGGTAGGGCC
CGGCCATGTCGTTCGCCCTGTTACCGAACTTCCAGCGACAGGTCCCGCTATAGCCACAGACATTCATGACCTCCTTCTCC
CCAGTCTCCGGATTTGGGTATATACCGACGTCGCATACCCGCTGTATATCACAGTCATGATCGTACCACCGCCGGCGCTT
AGTCAGCTCACCGGTTGGACTCACACTAGCGGCCCAGTTGAGACCCGCATCCATGAACTGCCCGCTGCCGTAAAAGTGGC
ACACGACATCACAATTCTCCCCGAGCCCTTTGCAGTCGAATTCGAGGACACTCTCCATCTTACTGCCGTTTTTCAGCGCT
TTTCTTGCCAAATTCAGATGGTGTATACGCCTCTCTGCCGCGGGACACGATTCTGCATCGTCGATGAACGAATCTACACC
AGACGATGATCTCCCGCTCCACATTTCTTTGGGGGATAGACTGTAACAGCCGGGAATGCACATCAACGCCGCCACGGCCA
CACCGGCCGCCATGAACGCGGGCACCATTCCGGCAACTCCTCCGACCACACCGCGCCTTCCGTGTCGATCTGCACCTCTG
TCAGCCTGAGCGTCCAGCAGTAGCCTGAATCCGATAGGAAATCCACCGAGGAGACCAACATCCTCATCGTCAAACTCCTG
AAGACGTCTTCGCCATCTCCTCTGTCTCCATTCGTTCCAAAATATCGAGGCAATCCTCCAGACCACCGCGAAGAGTAGCA
AAGAACCTGTGATGACGACCAAGGTCTCGACATAGGCTACTATGTTTTTGTCCACATCTGGCCTCCTCCACGAAGAACGC
TTATAATTAGCACGCGGGATCATCACCCAAAAAATATAATCTTTAACCTCAATACTGCCGTTACTGTGGGTGGTTACGCT
AAACGTCGCTTGCATATCATCGTAAAATGTTCTGTTCCTGGGTCTTGCGACAAACTCACACGAAACCGTCTGACTACCAC
CCAGATACTCTTTACTGACGGTCGTGTTCGTCTTCAGTATGGTAAGGTATTTGGTGGTTACGTTTTCCGTCCTTTTCACG
CCCGTATGAAAATCACCCCATCCTTCCTTGATACGACTATACCAGGTAAAATTATTGATACTGACATTGTATACCCCATC
CACCCAAAGCAGTCTTTCGGAAACATATGACTTATTGTTAAAGAATATCATCCACGTAATACCGACATCTGGATACGTTG
TCAAGTTATCGTACGTTTCTGCCTTCACGTCACATTCACATAACAAAATGAGGCTTCCGTCAACGCCGGTTATCGCCGTA
GCCATACCCGTTGTATTGGTGTACGTACCTAGGACTTGATTCTGCGGCGTTGAGCTGTTTTTCTCGGCCGAAAAACTTTC
ACCGGACCATGGAACTGTATAATCGTAAGACGTAGATATACCAGACACGCACCGGAGAGTCCAAAGACCCAAGACCAGGC
TTACGAGCATCCAACACACGGGACCCATGGTAATCGGACACAATTCTGTGTGACGCTACGTATCACACCCGGTACAGTAT
CCCTTGGTAGTACGATCAGATCCCTTGTTATTCACAACCACAAGGCATGTCAAACAAAAACATCCATTCACACACTGCGC
TCTCGCACCAAAAAACCAGAAAGCACTCTCCGTTTTCCGTATAGAAAGGTTCATCGGGTTTTAATAACCGTTCAAAGGAT
ATGTACCCGCCCCCCTACGAGACAGACTAATTCCCCAACCCACACGGTATTTTCCAAAAAGCGCTGTTTCGGTTCTTACT
CTCGTGTCCAAACAAGTCCAGATGCGTTATCGTTAACGGCTTACATTTTTCACCACACTTCTCGTTACATCCACAGGTTC
ACCCGTATGGATATATACGTCTCACTGTCTGATCTCGACAGGGACGGGTCCCGTATATCTACACATTCGGTACCGTCCCT
GTCGAGATCCTACAGTTTCACGTAAATTCGACAAACATCACACACGAGAACCTTACTTCTTAAAGTTCTTAAGAAACCTT
TGTATGACAATTCTCATTCTCTGTCTACGTCGTTTCTTTGCCCACGATTCACTGCCCGGGGGAACCCCGTTGGTCGCCGC
GTTATGTACCATACCGTTGGGACAAGCCGGTTTTTTTACCAACGACGCCTCTATAGGATCGTCGAAGAATAAACAGTTTT
CATGAAACCTCCTTAGTCCATGCTCGACGAATTCAAAATAATCATCTGCTATCATCACCAAGGACGAGCCTCCCTGAACC
AAGTAAACGCGACTCAGGTCATCGGTGAGTATAACGTACGGGGGTATGACGAGAGGCTCGCTAATGAGTCCCATCACATC
CATGGCATTCGTGTCCGCCTCCACGGCCCACCTGTCCATCATGGCGACATCGAAGCCAACGAAGTACTGATCACACGCAC
TGAGCTCCGATTTGTCCCCAAGCACGATGCGTTTTGTCAGGTTGCGTTCCCGCCACTGTATCGTATCCTCGATACATTTA
CATTCGGTTAGCTCTCTGGATGCTTGTGAGCGACAGACGATCGGCCGGCGAACCGGTAGGTAGACGCCGCATATACCATC
TTTCACTAAGGCTTCAACATCTTTCGCCACACAGCCCACAACTTCGCTACGGGATACGCGCATGTAGATAAAAATCTTGC
CCCGAACGCTAACGTAGACCTCAGGGGCCTGCTGGTAGGCGATATCTGCACCGTCGGCGTATACCGCGTTTAGATTTCCC
ATCCCGATAACGGGACCCAGGACCGCGGCGGCCGCGATACAAGCCGCCCCGACGACCCCATTATCGACATCCCTGACGGT
GCTAGACTCGTCGGAACTGCTATCCTGGTCCTCGTTACGCCTGTTCACCCAACGGATCAATCTGGTACGACGTCTATCCT
TCGGAGTGAGTTCGCTGTCGGCCGGAATGATGCTGCCCACAAACTTAAAAGTTTCCGAGCAACAGACGAACGCCGCCACC
CTGGCGCACTCGTCGACGGGCCTGCCATCAGCATCCGGAAGAATGGTTCTCGTCCGCCGCCCAATGCACAAAATTACGCC
CTTTGGATACTGAAGACGCACCCTGCGATTGATGTTAGCGGCTACACTCGCTTCGATAGATGAAAAATCCACGAGTATGT
CGAGCAACGCTTCGGGAGGAGCCATGATGAGTCTGAAATCCGGACGGAATCATCCCAGTCTCGGCTTTTTAGACGACCCT
CGGGTTACCACGTCACCGTGACCCACCCTAAATCTATTTTCTACATCCCACCCGACAAATGTGACACTTATTTTTTTATA
ACTCCGCGAGGCACGGCGGGCACTTCTCGGGCGGTTCCTTTCTTTCGTTACCCTCTCTCCTGCCGAAGCGCTTGTTGGTA
AAAAACCTGCTCAGACCGAGACAAGCAAACCCGGGCACAGACTTAGCGACGAGAACGTAAACACCAAGCTCCAGATCCCC
GGCGTACACACGACCCGTAGGGACTCCGACGAACACCGGCACACCAAACTTATCGTCGGGCCTATGTCTCACTCGACCGA
GCGGTACGATGGCATCCTCGCAGCTGGGACACGGGGCATCCATGAGTTTTCTCCCGTCTCCGCCCTTTCTGTGCCAGCGG
AGACAACCGAGGGAACAGATTCTCAACTTTTCTCTGCTACCGAGCATCCGACGCCCGACCGAGACCGTCTCACCGTGACC
CCGGACGACAAATCTGAATATGGTCTGCGAATCTCCACCGTGACGGATGGTAACCCACAACCGACTGAGCACCATCCCGA
CATCGATAGGTCCGGCGGTACAGTGGATAGGATAGAAGTACCTGAACCCCAATACAAAAAACTCCTCTGCCGAACCGGAG
AGCAAATACACAGCGTCGTCCGGGGGATCAGAATAACAATAGAACCTGCCGAGGACATCGACCAAGAACACCAAATCCCC
AGCGTTCCTAATACCCTTGACGTAACCGATGGGATACACGTTGACCTCGCAACAAGAGTACATCAGAATTCTACTACGAT
AGCCAGGCTTGTTCTCCCAACCCTCGATGTGGGGAACAATAGTGAGCGTCGCCCCGGCGGGCCAAGGTATACGGTGGACA
GTGCCGGCGAGCTCTAAAACTTTGCGTTTAATGTGCTCAGTGCTCTTCGTGGCGGCATTGGCGATGTCTCGGAGGACATC
CACGATCAACCTCTCTTTCTCACTATCGCTCTCTTCGTTCTCGCTGCTCGAGCTGTCTATGATGCATTTCGAAACCGCCA
TCGTACACAGGAACGCCAGGGTGAAAGTAAAAATTCTAAAAACTATATAAAACGACACGAGATGCACCTTTCAGACGCCG
TCCGTCGGGCGAGGCTGTCGTACGCACGTCCAGCGTTCGACCAACGCTCCGTGACTTAGCCACACCCAACCATGGCGGAC
GCGCCAAACCACAAAAGTTCGAAGGACAGACAACTCTTCGTCACCGACGACGAAATCTCAGACGCGGATAACCGCTCCGG
GGAGGACGAACAAACGGAAAATGACGAGGACGAAGATGAAGGGTATGAGATACAGATTGATGACGATGATGAATTAGATG
AAGACCCTCAGGGGGCCTGCGGAGGAAGCACAGAGAGTCTGTATACCAACCCGTCGGCGTCTTATATGCCAGCGCCCGGC
GAACGAGATGTACGTCCTACATCAGAAGACGCCACAGAAACAATAACCAGAACCCGACAACAGGTAGATCATACCCTTTT
CGATGATGACGGATATGCACTTATCCCCGATCCCCCCGTCAACGACGCCGATCTGGGATACACCACCTTCGATGGACCGT
CGACACCTCCCAAAATTCCCCGAAAACAAGCAAACCGAAGACCCGTATCTCAACCGATCTCAGCATCAAAAATCCGATCG
TCCATTAAATTACTACAACGCCGCCGCAACGCGCAGCCCGATAGACAGCCCACCCCTAGAACTCAATCTACAACAATTTC
AATGTCAAACAGACCACTACCCCCACTACCTCAGCAAACGATACAACAACCATCACCTACACATCAACCATCACCAAATC
CCGACCGAGACAGCAGAGGTGAACGTGAAATCATGGATAACGCGCTATACGAAGCTCCGACACCGTCACGAAGCACACCG
GCCGACGCGAGCGAGGCTCCCAGATCTAATCGTCAAAACACAAGCCCATCTCACCGAGTTCCCGGATCGCCCAGACTATA
TCGACCGTTGGGCTTTTCTCCTGTTGTCGTAGGTTCGTCGGACGCCAGATTCATACAAGAGTGTTTGAACGATGCCTTTC
ACGGGCAGGTAAAGACTATAAACACATGTTTCCCTATGCCTGCATACGTCTTGGATTCTCTAGTTGATCCTGTCATCGCT
AAACGTGCCGTCCGATGTGCCGGTTTAATCAAACCGATAATAAGAGTGGTCATATTAATCAATTATTATTACGTGGGTAT
TCACCGTTCGGCTCGCGCCCGTGCATTAGCGCTAAATCTTATGTCTCCACCCACGATGGAGAGCCTGAAACGAAAACTCG
AACCTTTCCTCCCACAGAACACCGCACCGGCACCTTCTCCGTGTCTCCGCGCTCTCGGTCGACTTAACGTTTCAAATTCA
CAACAGAAAGTCTGCTGCGAAACGCTCGACAGACTCCTCAAACCCAAACGAGATCCCGAGCGCCGCTTACAGAGAATGGA
ATGTGCTACAAATTTCAGGGGTCGCAATCTGCTTTTTCTGGCACCCCGGTTCACGTTAGACGCGGCGAAAAGAATGTACC
TCGCAAATTTGGATATCATGAACAAGGACGAGGGCGATGAAGACGAAGAGTTGAAACTAATGATCACTACACAGACACAC
CCAACGAGAGATGCTATAATCAACGACGCCATGTTTTGCATTTCTCTCGGAAACGCCATATACTCGTACGAGCAAACTCT
CGAACAACTGAGAGGGCTTATTCATATGGAACTCGAGAATTTATCAGAATTCCTATATTTTGCATATCTCCAACACCCTC
GCATGAAAGATGATTACATGGTTTTATCTCACGAAATGGCATCCGAGGTAACCTCGAACCGCACAGAAGCACAAGGTCTG
GCCTCTGTGTCGCGACGTTTAATCGCATTTGCGCGAAGATGCTTTGAAACGCCACTATTCTTCTCACCAACCTACATAAA
ATACCTAGTGCGTTGCGGAGCCCTGGAAGAGGCCGGATACTCCGGTTTCTCTTCCGAAAAGTCTGCAAGAGCGTTCGCTA
ATCCGGAACTTTTCAATCCTATCAATAACGAAGCTGCTGCCAGAAAACTCTTGAGACGCACGCTCCACTTCACCGTGCTG
GAACAGCCTGTACCAAACAATCGTCGGATACCCACCACACACATTCCGACCCACGCTTCGTACGACATGTTCATACAAGC
AACACGGTTCATGACGCCCTTAAGGCCTCCACCCCCAGCACCTCCCCAAGAATCGCCACAAGCCCATAGACACAGCACCT
TTTTATAAAAATATATAAGACGAAATAAAAATTCTCACATCTGATAATTATTTAGACTCATTTTTATTGACCCATTCATA
TTAAAAACCATATGTACAGAAAAGGGTTGAGTATTGGGTTACGTTTCCTCTGCGTTCTTTTTCATTCCTACACAAGCAAT
ACTACCTAAGAAAATATTGAGATTACGACAGAGACCACGCATCGCATGGTCTTCTCCACGTATCTCGCCGGGTAGGGAGA
TGGGTTCTATATGCGGACATTGAGAAACTCTGTCACCGAATTTCGGCTTAAAACTTGACCTAAAACGGTATGATTTCACC
ACCATACGAGGTCCTATGGAGAAAAATTCAGATATCCCCCCACACAGTCTGATGATGTTATCATCCCAGGGATTGTACGC
AAACACTTCATCTCTGTCGTTCACGGCAAAGATGACCTCCCTGAGAGCTGGATGCAACATGTTACCGGAGATAGTTCCGA
AGTAAATCAAGCTGTAACTTTTGTTACCACTCTGTATTTTCTGTTTTCTGGGGATAATAGTCTTGAGAAAAGAGTCTCTG
GGCCAGGGTAATGCAAACATCAGCCCGGGAAACGTGAGCGCAAATTGCGCGACGCTCATCGCTCCAATCGGCTTCACACG
ATCCACAAACCCCAGACCGTAACCACTCAACCCCAGATGTCCGTACATGGGATAAAATCTTTTTAATCCCCTCTTGAGGA
AACCGATCACATCATCCCCCAGGAGATACATGGCATCGTCGACATCGGGGGCATACATATATATTCTCGAACGTTCTCCG
ACAACAATAACCCCGAGATACGTGTCTTTGTCACTAGAGTCCGCTCGGTGCACACACCCCAACACCGCAAGTTCTTCGTC
GCAGCAGAGATAACACTGCGAAAGTCTATTCAGTTCACTAACAGGCAACTTGAGATCATTCTCAGACTGTATGGACAGTA
TGTAGTCTTTAGGCCAAGAGATCTGCAGTCGGCAACCCCTCATCTGTTTCACGAAATCCCGACACCTTTCCAGATTCTGT
GTTGCGTAGATAACTTCATCAAGTTCCAACATACGCCGAATTTTCGTCATGGCCCTGTAAAATCTCGTACCTGTCGAATT
CAGATAGGATCCAGAAACAGGCAATTGTCTCCCAGTCGACTCCCTACGGCACGGTAGTTCGAGAAGTATCGACGAATCCC
TATCCTGTAGAACATAGGTAGGGACTCGGCGAGCCTTAACAACCGTAGGCTGTTTCGATGGAATGCGTAGACGGAAGTGC
TCTCCCCCACAAACACCGCTACCCGTGTGGACGCATCTCCATTTTCCAGGCCGAAGTGTCCGAAGACCAAAAGCTGCGCG
TGGCTGCAGAAGGAACTTTGCTCTTCGCTTAGCAATGCTGTATCGTCTGCCCCTTCGTCCGGAAACCCGAAGATAAAATT
GAATCCCTCCGGACACAGCAGTGAACACGCCAGACCTACGCATTTTTTTAGGTCTCTGATTGTCATAGGAAGAGATCCTT
GCCCGTTCTTCACACAAAAGAGGTTAGGCATATAAGGATAGTTGTATATACAGTCATATCTGAACAATCCTCTCCTAGCA
AAGCCAAGTATGCTGCGTGAAAGCCTGTATAATCCCCCATATGGTGAAGCATCATATATATACACAGCCGCCGTCTGCGT
CATCATGAAAACACGTTTCCCGGTGATCTGTCTACTCGGGTCATCGTGAAATCCATCCAGATAGCCGACTATACTGAGCT
GTCCCAGTTGAGTGTTCAACGTACACAAAGCATTTACATCACATTCAGATATACAGATCTCCTCGGGCAGACAAAGAACC
ATATATACAAGTCTGCTATCCGGAAAATTCAATATAATTCTCTCACCGCGATACGTTTTCAAAAAGTCCATGAGCGTTCC
ATTACGTACCGCCCGTCCCAGAGATAGAAGTCTATTCACTGCAAATGCTCTCTTCATGACTAACTCCTGTTCATCCTGAT
TTTCGTCCATAATCACCCCGGAGAGGCCACCGCTATTCGCCATGTCCACGACAGTGCCTCTGTTCTCATCTTCCATCTCC
CGAACCTGTGTGGAAAGTCACCGTCGTTGTCGATTTGTTGTTATTTTTAAAAAACCACTCGGGAAAGTCCTCTGCACGTA
ACCTGGATCCCCGAATGATCTTTTCTGACGGAATCTTAGCACACAGCACGCCTCCGACCTCAATAGGCAACCATTCTTTA
CAATCCGGGGGTAACCAGGGTGAACGGGGTGACGCACCGCCACACACCTCAACCGCACGCGGTAGTAACCCCCCGAAAAT
ACTCCTTTGTAGCTGTACGTAATTTTTACTCAGTCCTTCGGATATGAACTCAGCCAGGCTTTCTGCAATCTTAACTATGA
AAGATGAAAGATACATCTCATACATGTATATGTGTCCAGCGGCATTGACCGCCAACGCGCGCCTATCCCATGCAAGAGTC
CGTTTGTGTCCGATAGCTCCTATGACGCAGAACTCGCCGAGCATCAAAGGGTGTACCCTCCAGTAATCGAGATCGCGCTC
GGTTAATATGGTATCTTCGTCGCAACCGACGTAATACACATATCCCGCTGGAAACGGTAAAGCGATTTCAAGTCCACGCA
TACGGTTCACACAGTCTTTCATAATACCAGGTCCAAACAAACTAGCTACGAGAAGTTCACAAACATCAGCACACGAAGCG
CTATACGGGGACTCATACCCCGAAGGGACGGAAACGACTCCCCTTTTCTTATCGGACACGGTTTTCTCCATAATGTCTGT
ATCCATCTCAAATGCGGACTGAAGTGCAAAACGTTGTTTGTGTCAATTTTTATACACAAAACGTTTTTAAAACATCAGCA
CATTAAACCCATTCGTTTGTTCAGTCGCACATCGAATCGACTTCTGACGAACTCTGTCGATCCGGTAAAGCGCACGCCCC
ACCGGCCAGGACTTCGCTCTCATTGTCGGATTCCACATCAGATTCCAACGACTCCAGTTCGGATCTAGATATGTACATAC
GATCCAGATCAAACATCAGCGTCTCTTGTCTGATGGAAACGTTCCTGATCATCTCTATACTATCGATCGAGTCGAAATAC
CTGAGTCTCGCGTTCATCATGTCATCTGCTCGCCAGTGCCCTCGGACGATCTCATTGTCGGTCAGGTTCACGCCCCCAGT
ACGTACGACAGCCCCATCTCGTCTTCGATGCCCTCCCATTAGAACGTGGTAAGGCACTAACCTGTCCCCATAATATGCGG
AAAGGGGCCTGTTGTCGTACATCTTTTCGATCTTGAACGTATGTAGCAGAAGATCTTCCCTCGCACGGTGTTCGCGCAGC
GCTTTGGGAAAGTGGAAGGCATCGATCAGGTCTAAGAACCTAGCTGCGTCACGACAGAAACCACCAAAATGCGAACCCTC
CACCAACTCGTTCGAGAACGTTAGCTCTTCTAAGGATCTCGCAATAGCCAGATCCCGCTCTTCCGCGCTTATTCCAGATT
CTCTTGGGTCCACGCAGACAAACACCGGAGAGTCTGCACCGGCCCACACCCTAGAATTAACATCATCCCTAATAATCTCA
ACGGCTTCGTTAACGAGCCGTAGTATCAGCTTCCTGAAGGCCTCTTCTTCATGTCTAAGCACGTCTCGAACACATCTTAG
TAAAAAACACATAAAATACGAGTTGGAAGCCAAATATAAAGCATACGCTATATTCATGTCCGTCTCCTGTACAGCAGAAA
ACGGTAACGGCACACCCTGTGCTCTAGAAAATGCATTGCTTGGTCCGAATTGTGTATCATACAGCAAATCCTTTGACAAA
TATCTGCACATCATGAGCTGTTGTAGAGGATTCAGATGTCGTATCTTCGGAAGCTTCAAAACGCCGAGATCTGGGTGTGA
ATGTATAATAACGTAGTTCTCCTCAAAAAATCTTTCTCGATCTCTCTTTTTCTTAGGATACCGTTCACCGATAGTATTGT
ATCTGACTCGTTCGAATCTCTCCATTCTGCGCATTCCACATTCTTTACACATGCACAACAAATCGTACATTTGCTCTATA
TTCGACTCTATACAGTCGTAATACTCATCCAATAGGCAGGCCTCATATGTAAACGGTATACCAATCTGCGCACATACGCG
TTCCGGAAGCACGTTCTGAACGATATTCATGTCTTTACCGGATATCTTCAATACGGGTACTATACCGAGCCTCCGTATAC
GATCTTGCAGGTCTATATACTCATCGATGAGTCTCCTAAGATATCTAGGCACAGATGCGCTCCGGTCATACCCGTACAGT
ATAGAAATTGCGTATTGTACGGCAACGGTAGCGCGACATAGCGTTCTGCAGGCATCGGTCGCCTCGGGTCTGTACTCTAA
GCGGTTAAGGATTCCCTCTAGACGCTCGCAAGTCGGAAACGTAAACGGGTTAGAATATGGAACCGCTTCAACTTCCCTCA
AAAGACCCCATATTGCGGAATCCCAGGCAGGAGTCAATCCCCGAATCCCGTACGCGCCGTTCGCTGTAGCAAATCTCGCG
TTTTTCAGATAACTCATCTTCAGCTCCACGTGGTTATATGGTTCCTTCAAACGTATGAAGGACCGAACCCCGCGATTATA
GTCTTCACTCCCCGGTTCTATGGCAAACCCGAATCTAGCTGCCTGTTCAATATCCTTAAGCTGCACCAGGTTATCTAATA
TGAATTTTCGACAAAACGGATCGGCGGTCTCGTCTTTAATCAGTTCAAAGACGATCTTCATAGCATTTGGCCTTTCTTTA
ATCGCCTGCCGTTCCGTCTCACCATTATCTTCGTTTCGGTCCGACTCGCACTGGCGGTCTCTGAGATCCATGTCGAATTA
AGCCCAGCAAATCCGATCACCCAACAATGAGAGAACCTCCGCACCACGTACCACCGAATGAAGAGACCATTTTTTCTATA
GACTTTTTATTGTGTTGATAACGCCACGCCCAGAAATTATATACCCGATAACGAAAGTCACATTCAAACAGGTTAAGGGT
TGCACGAGATTCACATAGTGGGGATACAGTGTTCTATGAGCATAGGATAATCTTCGGCCGTCAGCCATCTCATAAATTCG
TTCCCCCCCTGCACTACATAATCGACATCACACTGAAACTTTACTATCTGACCAACACACACACGGGGATCATCATCTCT
GAATTTAAAACACCGCCTATACGGCTGCAGGTTGTTTCTGAGACGATCTCTGAGAAAACCCGCTATGGTGTTCGCCACCT
TAAGAAGGCGACCACGATCTAATAGGGCAAACACCTCTAGTTTCTCGTTATACAGCAGAACAAGTTCAAGCTCCCCGCGA
CCCAAAACGTTATACCCCGCTTCCTGAAGACATGTAAATACACGATCGGGAAATAATTGACCAAGATGAAGTCCTTTCTC
GTCTCCTATCATGAAGTAACCGTATATCTGGTCGGTGGGTCGGAGCTGCGCGGTCTGCCTAAAGGTAGATAGACAAGCGC
GATCCCTGACGAACACCTTTACGTCTTCAGCTTTGTCGAACGTGGCCAGCGGGATCATACCCAGGGGAATTCCACTTTCC
TCACTCCCGCTCACGGGACCATCGAACATCTCGTATATGTTTCGATATCCATAGTTCAACAACAACTCTGTCAACCCACG
TTCTGAGACGATATAGAGCAAATCGGTATCCTCGCTGTGTACATAACAACGGTCTCCGCCCGTATACATAACCGTGAACA
TTCCGTGGTTTCCTTCCCCAAACACTATTTGTCCTATAAAAGTCACTTTCACTGAACGAAGCGCACACGGATAACCTCCA
AGTCTACCCAGGTCAAATTTCGTCTTTGTTTCATTCTCGTCTCCGATGATCAGAGCAACTTCCGGTCTCATGTCTAGACT
AAACCGTCGACCTGCGTGTTTTTTTACAAAACTCTTTACATCAATAAACGATGTGCGATTAGTGAGCCTCGCTTTCTTTA
AGAGTTCTGTTTTTAACAGCATGTTCTCCACAGCCGGATCTGTATCATCGTCTAGAAGGAGACGTTTAGCCGTACCGGTG
ACCACGTGAAGATCACTTGACGAACTCGCACCTTCATAACCATCTGTCGATTGCACCTCCAATTCACGCAAAAAAACATC
ATCCCAATCGTCAGAGGAGCTTCTCTTCACCCCGCTCATCTCAACAGACCGTAACTACGACACAGTAAGAAGACAAGACA
CACAACTCTAAAAGCAAAAGAAAATTTTTTCTTTTATACTTATAATCAGCACAAGATCCGCCCACACAAAGCGATAATAA
AACTCTTAATAAATCACAATGAACGACATTCGTCGTCAAATCATTTTTTACACACGACTTTCGTAGTTGCCGGTAGTTTA
TTTCTCTTTACAAACGCCTTTACTTTTGCCCTTTCCGCGTGTAGACGGTTTAGACGACTTATCTTCTGTGGATACTTTAT
CTTCGTCTGATGACGATTTACCAAGTATTTGTTTATCTAAAGCCTCATTCATCATTTTATTCATGCGGTCTATGTCATCA
AATGTGGTGATGTGTTGTTCTTCATCGTCTCCATCGTCCGAATCAGAGTCGTCGCTATCTTCACCCATAACATAGTGAAA
ACGTCTCTTACGTTCGGCAGCGACTTCTTCGTCAAAACGGTTTTGCTCTTCTGGAGTGAGCCCATCATAGAATTTAACGA
CCTTTTTCATATCTTTTACAGCCATACGACCGGCATACGATGCCATAATCTCAAAACAGACTTCCCAAAGTTCCCCTTTA
TCATCCATTATCACTAACCCGAATTACACACGCCCACACAGCCCGGCAAAAAACGAGCGTATATATAGACAACCGAAAAC
GTTGTTAGATATTATTCTGCTTCTCAGTCAACTCAGACACCGCTTTATATAGAACTTGCATGTACCCGGAAACCTTTCTC
GATCAACGACAGAACTAACCAACCCCCAACACATTAACCGCGTATACGCGTTAATATGGAAACGAATCGACCCGAGCATA
CATCGTCACCGATGAGGCGCAGTGCATCGATGGATATACAACGATGTCGTTCTCGTTCTCGTTCACCATCGCGATCCAGA
TACCGTGAAAAAACCAGGTACACTCCGACACCAAGGACGATGGATCGGGATAGACACTCACACAACAATAACAACAAAGT
TTCCAGGAAGGAATCGGAAACACCAAGAGATGTCAGATGCGAACCGCTAGACCTAAAACGCCACAGACGAGAACCGTATC
AAAGATATCCGACTCCCACACCATCGCCGAGGACCAAAGAGACTTCGACACCACCGTACAAGACACCATCCAAAACCAAC
GTGGAAAAGAAACGCGAAGAAAAACAGACACAATGCATTGAATCTGAAACGAACGCACGACCGCAACAGCCGTCAGAAAC
TATCATCATAGAAGATCACACAGAGGCACACCCACTGGGCTGTTATGACCACACAGCAACGGTGAAGCAAGCGGTGGACC
TGGGTAATCAACAACCGTCCATAATTGTCGGTGCACCCAGCGCCTCCATCGCCATTGACGGCGGTGACTTTCATACACCC
GTCGTCGTCCTCTACGGATCCCAAGCAACCGTCCTCGAGACATCGTCGACCTCGACGAGAGACATATGCGATACTTTGAC
CACGTACACAAACTCCATCGACTTCTCGTGTTCCGAAACTAAATTCCAAACTGAGCCTTCGACGAGGCGAAACGTGTCAC
ACTATCGTTATAGAATGAACCTCGTCGCCAATGCCTACAACAACATCGTTCCTAACCAGCTACACGCGAAATATCACAAA
GGAGCGTTGCACTTTGCCACAACTATCCTCGGAAATCCATTCAAGATGTCCGACGGAACAGCCTCCAGCTGGGCGACGTT
GCTATCACCCAGACTGACCAACATCCGAGGAGCTTTTTTGATACTGACCTCGTTGAAAGGAAACGTGGCTGTATGCCAAC
CGACGGTGACCCGCGGAGGAACGCAGACGACGCTCGTCACATACGCAACCACACACGTCCCCCCCAACAACAAGATGATT
AAACTGGATCTGTTGGGATTGTTGTTCGTTCCATACAAAACCCCAGAGTACGGCATCACCGTGCATGCGGTAGATGACAT
ATTCAGAGCCAACGGGATCAAATTTGGGATCATGACACCGGTGCGTAGATTCTCACACAGTACTATAGGCATATTCTCCG
GTTTGACATGGACGACACGGACCGTCATAGGCGAAACCGGACAGGTCATGATAACGTTCGTGGCCTGGTTTGAATGTACA
CAGGAAAACTGTTACACTTTGTGCAGATTCTGGAAACCAGGACCCAGGGCAGTCTACGAATGTATGGACCATGAGATAAG
CTTCGGGATAGAAAATTTGTATACGGTAGATGGTGGGAAAAAACTGTTGGGGACGCTCGTGGTCTACAGCGACAGTTTTA
CTTCCCAAGCACTCACAGCAGACTCCATGCCCAGCATGCTCGTGCTCAGATACGAGCTCTATGGAAACCAATACAAAGAA
CCGCAGCTGTTTTTCACAACAAACCCAATAGCTCATCTCAGCTGGCCGTCCGAAGAAACGGATATCCCCGCTGCCGTCTA
TGCATCATATGACATCATTTTCAAAGATGGGAAACACACATTCTACCTGGATCTCAGATACTCTGGACCTAATGACCGCT
GTTTTCTAGTCTCTAGTTACCCTAACGAGTTCAGGTTCCACGTTTCAATGACCCTGTGGCGTCCGAACTCACCCCTGAGA
TTCACAATGATCTCTCCCGTGTCAGATCTTCACGTGCACCGGGGCACCCCCATAGCCAACATCTACCTCATACACAGTAC
AGAAGGGGACATACACCAACACAACGATTATACCGCTCTTAAACTAATAAAAACCGGACAGCATTCCGTCCTTTCTATTG
GAGATCTACACCTCCCCAAAGAAAACTTTGTGATGTATGATGATATCTAATTAAATTACACAAAATGTCATTTACAATCA
ATGTTTTATTGAATTAAAGTGACATCATTATCCTCTTTCTCGCTGGTTTCTGGTTCTTCATTTTGTATCACAGTAATCCC
AGAGCTGTCTGAAGTCTCGTCCAACACAAAAGGTGACTCCGCAAGCTTTTTCACATGTACAGGCTTAAATTTCGTCTCTT
CCTTTTCAGCGGGTCCAGACTTATCCAGATTCAGCCCTTCCAATCCCAGACGAAGCCCTTCAAAATCTTCAACGTGTAAT
GGAGATACATTTTTTGTCATAAAAGGTTCAATGTCGTCCCAATAATATTCGTCATCGGGAGGTTTTAGCGGTCTGCTCTT
ATATGTAGCCTTAACCTTGTCCGAATGTTTTATTTTTGGCACCTTTCCCAAAGACACCCCTCCAGATTTTCGGCCCGTTT
TTTTCGCGTTCAGTGAACTCAGACTAGAGGGTAGAGTCACATAATCACCAGTCACGTTAAACGAATCATCGCCATGATTT
TCTTTAACAGAAGCAACTTTCTCCATCTTCGCATTTAGCTCCTTTTTGAATTTCTCCTGCGCTTCCCATTCTGCCCTCTC
GGCCTCCAATTGCCTTCTCGCCTCTTCTTCACGTCGCATTTCATCTTCAAAACTTATCCCCTTGAGTGATCTCGGAGACG
ATGGACTCTTTGTCGGAGACGATGAGCCCGATTTGTGATACGGTTGATCAGACTTAAGAGACGCCGCGTCAAATCCAGGA
GACGATTGGCCCGTATTAACAGGAGATCTAAGCGGTGAGCTCTGTCTAGAGGGCTTATCGCTATCCGATTCACGTACATT
TTCACCTGAATATTTCGGAAGGCGTATGGGCCCGTAAAATTTATCCTCCAATTTACAACGGTTGATGAATTTTTTATACT
CTTCGCTATCGTTTCCAATACCGGCACCACCTCCGTTCCTATCTTTGTCTACGTCACCTTCTCCGATTTCGTACTCTGCT
CCGATACCAGGAACACTTTCGCTATCGGATGATTCCGCGTCAGAATCGGCATTCCAATTAGGATCCCCCCACCTGAGAGC
GTTTTTAATCAGTAGAAAGTCCTCTTCTACCCTTCTTAAAAGACTGTGAGCCGTCTCGTGATCAACGGGATTTTCCAACG
CATTGCGAAAGTATACCCTAGAGAACGTAGGTACGTCCTGTAAGGACACGACGAGTCTCCTGCGTAACATGTTGATGCGA
TTAACGCACATATCACATAAATCTTTCCACGATCTCGTCATCGCGTACGCCAAGCGACACAGGTAGACGAGCCTATTGAG
ACATATGATATGAGGATCTTCGTTATGAACGTCCCTGACTTCTAAAAGTTCATAGTTTATGAGATTTTCCGAAGCCGCCT
TCACGTTCCGCATCAATCGGTTGACCTCTTCAGGACGCAGGCCGACGAAACCCATATTATCGGATCTACCGAAACGTTTC
GACGACAAGAACTGACACAAACTGTGTAAACCATCCAAAAAAATATCTATCCTCGGGAGATAATCCTCCGCGTATATCGC
GGAACCCAAGACATCGATATCGGAAAGCCCGTGAAATGCCACAAGTTCGTTCTGAGCCAGTACAAACGTGAACAATTTTG
CATATTCTTGTCTTATATTTGTCAGGAGAGTAAGATGAGTGGGTCTTTTCGACAAAAGAGCCTCGAGATATCGTAGCCAT
AGAATCAGTTCATTGTAACACTCCGTCTCCGTGGATAGATCATGTCCACGCGCTTCGGTGAGAATATCGTCGTGACTACA
TAAATTAAGAGTTTGAGCATTGTCGAAATTGTCGAGAAAACGTTTTATCCTTCTGACCGCCCTTCTGGACAACCGAATGA
ACCCGAGGGTACCCATTTAAAAAACGTCTTCTCTCCAGAGGACACGGTACAAATCTTAAATATAGTATAGAACGTATCTT
CGCGTTACGACCACCGCACAATGGACATCCTTCTAGGAAGAGATGAATACGCGGTAAGATGATATTTGATTTTTCTATAC
ATACACATGATTAATATGCAACAAAAATAATTTTTTTCTATTCCGACGACTACAGGATGAGCAAGATTGTCTACATATCA
ATTACACATGTCCACCTTCTGTGGGATTAACCGTCGCTAGGGATGCCGAAACCGCCATAAATGTTGTGATAATTTTAATA
GGCGGACCCATGAATTTTATAGTGATGGCAACGCAGATATTATCGAACAGGATTTACCGCACTTCAACACCAACCCTGTA
CATGACGAATTTATACTTATCTAACCTACTGACGGTTCTCATGATACCTTTCTTGATGCTAAGCAACAAAGGACTCGTGA
GCAGCACGGTCGGTGGATGTAAATTAGCGTCAGCCATGTACTATTCATCGTGTTCTGCAGGTTTCGCCACACTCGCTCTG
ATATCCATAAATAGATACCGCGTGGTTCATCAACGAACGCGAAACGGTGCGGGTTCGCGAAAACAAGCATACATCATTTT
AGCCATCGTCTGGCTCACCTCTATCATGCTGGCCTCTCCTGCCCCGATCTACACCACGGTCCTCTCACACGATAATGATC
CCATCGCCCCACACGAAACATGTATCATCTTTTTTTCATACGATCAAGTAAAAAGCAGCTTAGGTACATTTAAGATACTG
ATCGCAATGATTTGGGGTATCATGCCAGTAACAATGATGACATGGTTTTATATTTTTTTCTACAAAAGATTGAAGCTGAC
GTCGTATCGAAGACGCAGCCAGACACTAGCTTTTGTCTCGACACTCATCCTATCGTTCCTTATCATACAGACCCCGTTCG
TTGGCATACTGTTATTCGACAGCTACGCCGTGATGGCATGGGACGTGTCGTGCGACTCAATCAATAGCAGAGACGCGGTA
GCCACACTCGCGCGGGTAGTGCCTAATTTTCATTGCATGATTAACCCCGTGTTATACGCCTTCCTCGGGCGGGACTTCAC
CAAACGCTTCATGCAATGCATATCTGGCAAACTATTCAGTCGCCGCCGCATGCTCCGAGAGCGTGCCGGGGTCAAAGTGG
CGGTCATCTCCCACTCTCCAAGATTGGCAGGAAAATTTGGAACATTGACACGCAGAACGAAAGAACACACGCACAGTGGT
CCACACGCTGAGGATGAACATAGCATAGCCACGCTGTGTGAAAGAGCGCATGTCACAACCAAGGTAACAGGGTCAGCAAG
CAAACCAGAGAATAACCCACAACGATCGCAGGCTGCGCAGACAGAAAGTCCAGATGAAAAAGAACATACCCCGGAACGAC
ATTCGGACGCTGAAAATCTGGACGAAACTAATTGCGAAGACGTGCAAACTAGCGAAACAGAAGTTGAAATCGAGTAACGG
CGAAGGTGTTACCTTATCGGAAAAGATTCAACATTCCGGGAAACTACATACGCATTACGCCACTCACTTCCGATAGAACC
TTACCACCACCGCGTAAAAACCCATCTAGACCAATCAATCTACCTGAAAATACCGTGTAGGAGTGGCGGACGGTCTAAAA
ACCCAGTAGCGCTACGAATCCATTCAGATAACGGTATATCGCTGTTAACACTTCATCAAGTTTGATGGAAACAACGTCCA
CTCCTCGTTTCATCGGAAGCAGCGAGTCAACAAGCATGCGAGCAGATCACCCGTTCACCAGCCGTATCCAGAAAAGCAGC
CTCTCGGATGAGCCGCGTGAAACTAAATACAGATTCAAGCGAAAGAGAACACATTCCGAGGAAGATTCTCTACCATCCAA
ATATTCACGCTGTCCGAGGCCGCATACCTCTCAACACAACCACCCCAGACATTCGTCGGAATCTACGTATTACCGTCACC
AGAGACGAGAATGCTGCGATACGCCCGTCACCCCCCGGCACCACGAACGACGCAAATCTGAATCGGAAAGACATGCCAAG
AAGCACCACGGACGCGTGCCAGACACGCGTCCGGTGAACAAATATACCCACAGAGATTCACCGCAGAGACACGGCTCGCG
CACCACGAACGACGATAACCACAGGACGCTTTTAGCAGAGAGCTTTATAAGATCGGTATCGGGGACATATAAAATGATGA
ACCGAGCGGAAGATAGGAAAAGAATCCTATCAAACCAACTACCGTCGTGCATCAAATCCAAATGTATCGCAAATCCGTTC
ATGTTCTGCACATCCGCAGACGGCGACCTCCTGGAATCCGAGGTCGCGTCTATGCGACGCCACCAGAAGCACATCACGGA
TTTTAGCCGTCTGGATAGAGCTATCCACCGGGTAGGCTGTAGAATCAGAAAGAGACCGTCGCCCTCCGTTTTCACCGAAC
AACAGACATCCATGATACGCGCCATACGGATCATCTCGATTGCGTTCAACAGAATAACCTACGTGGCGCGTGTAAAACAT
TACTGCGACAAAGACTCTAGGCTATCGAACTACCTCCGGGACCAGCTGACCAAACGCTGCAGCGAAGGATCCCGCCTCAA
CTTCGGTATTCGCCGTTTCATTTCTGCTGTCAACCTTGAAAAGAACAAAGACCTGTGTCTGGTCTTCGTGGGGATGCTTA
ACCAGACCCCGCACATGTGGGCTCGCTCTATCCGTCTGCTCTTAAGACTAAAGATATTCTATCAGAACGTCCTGATGAAG
ATGCTCATGGAGGAGAAGATTGACATCAGAGAAGTCTTTGACATGCAATACCATCCTACGGCACAGAAGCTATTATCTCA
GGTAAAACAATATACAAACTCTGCATTTGCACTGAACGATACCGTCAATACCGTAGCAGATATGATACGTCAACGACAAA
ACGATAGCATTCCTCAAAACCAAGATGTATACGACAGATTCGTTACTTGTTCTCCACCAAAGACTCCGATTCCAAGACCG
GACATTCATGCCCCGTACTACCAGAAATCAGAATGCCAGTCGAACGCATCTTCCAACACCAGTTCGCCCAGAGACGACGA
TACAGACTCTGACACTAGTGACACGGATTCGAGCGAAGGATCGAGAACCCTAGATGACTCGGACTCAGAATCCCACCGTC
AGACGTCACCGATGTCAAAATCGCCTGTACCCAGATCAGCGACACCGATGACTCCACCTTCTCGGTCACCGAGATCGCAT
TCACCGAGCACCTCGTGTAGTTCTTCTTCGTCATCTAATTCTTCTAAATCGTCGTCAACATTCCCCCGCACGCCGTCATT
GACCTTCTCACCGTGTCCGAGACACCCGTCTGACGGTAGCATGTCTCCCGAGTGCCCCATAAAACACACCCGTGGAAATA
CATACGAATGGAGCCGCGACTCCCCCGGCAATTTCATCTCGGTACACGTTGGACGTTCTACACCACCAACACAACCCCAC
CCAGAATGTATTATTTTACTCGAAAATAATCGAGAATGTATATAAACAGACATTTTTGTATATATTTTTATTTGTGTTGT
TTCAATAAAATTTTTGACATCATCACGTTAGTTGTATGCAACATTAAGATTATTTAATTTACCTCAAAAATATATATCTC
ATTTTACACAACATCAAGGCGACACCGATACATCAATAATAATGGATTCACCAAATCACGAAACAAGTTTATATATAGAT
TCTAGACTAAATTTCCCACCTAGGGTCGTCAATGACAGAGACGTGCAATTTATATTAGACGCGTTACGCGACGGTGATAG
AGGATTGGTGGCGGCAATAAATTCTGGTCTTCCGATGTCTCCGTACATGATGGACGCGCTTCTCGCTTTAAGAACTCGCC
ATAGCTACGCTAAGGTAAGGCTCATTCTTGAACCCATAATATCGTTGATCGTGACTGCTTCGCATTACTACAACGGTGGT
AGGATACTACACGAATCTATGGAAAAAAGATCGAGAATGTTTAGAGACGTAGATCTCAATAGACTAGACGACGGATTACG
TAGAATATATCGAGCAACACACGACCCAGGAAATCCATACGATCTCATCCAGGCTGTTACGGAATTGGACCTTCCAGACG
GTATATACAAAGGATATTTAGAAAAGGTATATGCCCTTATGAAGAAAGTCATTCCAAGAGGAGAAGGCACGTCCCAATTG
AACTACACGAGTCTGGAGACTTTTAACTACTTATTCAAACCACCTAAATTTACATCACAGGAAGCCATATCTCTATATGC
CAGTAACCTGTCAAACATCACAAAAAGATCAAACGACCCTCTAATCTCCTTAACGGCTTCGAAACGCAGCAAAGATGCCT
CTGACGTCCTGAACGATATCATGTTCTCCTTAGCGCTAGGAAACGCGATCGTCGCACAACATAACTCTCTGAAAGATCTC
AAAAAAATAATGATGATGAGACTCAATACCTTATGTTCCACTCTTTATCTGGTTTACACACAAATCCCAGAGCTCAAGCT
AACATATTTTGAAATAGTTCGAGAATCGCATTCGCTGATCACGGCGTCAAGCAACGAAGAACCGAGCTTTGACATCGTTT
GCTCACTACTGCTGAAATTTACACGAGAGGTTATGGACACCGGAATCTTCGCAAACCCAGAATACGTATCTCACAAAATA
TTCGCACTAACATCAAGGGTGCATGGAATCCAAAACGACACCGTCGGTTACGAAAACGACCTGGATGTGGAAATTGATAC
GACGGGCCCTTATAAATTGGCATTTCACGTCACCAATCCATATATCGACGAAAACATATTCAAATGTCCCAAAAACGTCG
CCGCGAACGTCGGTGACTTTATGTTAGCCAAAAAAGTAACTCAAGAAATGATGATAAATCTAACACCCGATGAAGTGGTC
TTTGATGTTTTTGAGATGGATAAAGTCAAAGATATGGTACTAGAAGCCACCGCAAAATTCCTACACATCACACCAGCGCA
ACTCGACCATTATCTAGACACCGTTAACACGTCTGCAGACGTGACCGCGCCGGACCAGAACAACCTGTTCGCGGATACCG
CCACAGAAAGACCCCAGCCAACACACGTCAGACAAAATTTTGTAAATCTGAGAGGTGCCAAGCCATATTCACACACGAGA
CCGCATAGACGACGCGAGAACGAAGAGACAATAGTATAAGATTGTTTATTTAATAAAAACGTTCACCCAAAGTTTGTTTA
CTATACTTTATTTACTCTCCAACCCTCTCACTCGTTTAAAAATTCTTGCACGTCGTCTTTCCACACACCGTCGACATGGC
GGATCGTTTATAGCCGTAGACACCGTATCGGAATCACTCTCATCCGGATCGTCGTCCATAGATCTGATAAATCGCATGCG
ATCAAAAGCCGCCTTCACAACCACATCATAAGCCATCGGGAGACACGATGGATGTCCCAACAACAGCCCCTCTATCTCCT
CCGGCCATAACCGGTCGGTTATATGTTTGAACCCATAATAAGCCGCTTTCATCGTGTATGCGGCGTCGTAGTGACAAAAT
ATGTCTGTGACGAATCCGTCCATGCTCTGGTTTTTGTTAATTCTGTCAACATCGAAAAATCTATTTTTCCTACCCATGAA
GGTTCTGTGTCCGATAGGCTCCCCAAAGCTACAGAGTTTCGTCAACGTAAATGACTCACTAGGATCCCTGGTGATATACT
GAGGTTCCACGTTAATATCGGCATCGGGATCCATAACTATTTCAGTAACATTTCCGACATGAGGACAATACGGTGCCTTT
TCCAACCTACTCACCCCCCTCAATCCCCGATCGTGTCTGAAATTAAAAAGGCTTTTCTGCGTCACGATACGCAGAAACAT
CATAAAATTATCAGCCAGTCTGCTTATCTTATTGAGGCAGTTATCGTAGCCGTATATGGCACCAAACGGATCCATCATAA
CAATCAGTCTAGGACGGAACATAGTCAAACCAGCCTTATATCCGATTACGGCAAATATATCAAATGTGCAAGACATGCGA
CGGACGACCGCACACATCAACATTGTCATATTTATAGACGTGCCTAAGCTGCACGATGACACCGTGCCGTAATCTCCTTT
GTACAGCATGAGTTGACTGTCAATACCGGCCAGCGTATCCGATACGTCATAGAGAGCGCCCTGGTTAGCGGCCACGATAG
CGGAAAACGTAGTTACACTTTCCGCTTCAGCGAGACTGGCGATAATACCATCGACCAAGATCTTAGGCGGGACATACGCC
GTGTTGTAGATTGAATCCAACCTCCGAAGACCGTCATCACAGAATGAACTTAGACTATCACCCAGTTGGAAGACGGCATC
TTCGCCACTGTCGTAGCAGTATATTCCCCCGGAAGAACCCACCATCATAACAAATCTAATCTTCTCTATCTTCTCTCCGT
AGAGTTTCCCGAAAGGCGTCATCTTTTCTCCACAACACACATACTTTCCTAACGGAGAAATAAAAGTTTACTTACATCCA
AAACGTATCCAGAAAGAATAATCGTCACGTACACAGATCACTTACCTTCTTCGCAGACCGGACCCCATTTCCGTAAAAAG
AAATTATCCACAGATGCCACACGCACAGAAACTCCTTCGGGCCAAGACAAAGGCAACAACAGCCCAGTATTTTCAAACAC
GTAAACACGTATCTTCTCCGGATCAAACCCAATCTCTTCCAACCAGCAGTACGACCTTCTAATATCCATTATATGATACG
GATCCACCTCAATCTCCACTCTTAAATGATACCCACACACCCGAGACTCATAAACTTATAGCGTTCATGACGCATACGGA
AAAAAAGAACCGTGGACGCTATTCAGCGGAAGCAAAAAATTTATTCAATACAAACTGTTATAACGCATCCTCTCTCACGA
CCCCACCATCTTTTATTCGCAAGGAAGACTCCCCCCTAAAATCCTTAAAAATGGACTTCCTCTGTTTGATAGTCATGGCA
CAGAATAGAGCGAGCATGGCAAAGGCGCCAAACACCACGACGAACATCCCAATCAGATTAGGAGTCCCGTTGTTCAATTT
ACTGTTTTTAATCGTGATAGAAAAAGCTGGATCCCTTTGAGTGTCCTCATAAAACTCGCAATATTTTGTCCAATTTTTCC
ATATATCGGCCCATCTATCAGACACAAACCCGCCAGCACACGCATCCCTCCGTATTATCGCTGTCCTCTTCATGAGATCC
GGCGAACCATCAGAATGGTGCCCTATCGAGACGGCGTATAACATCTTGGGACAGGAGTTGAATATGTACACATCTTCACT
CAGATTGCTCTGTAGGAATTCCAACATGTTTGCATGATTCGTATCCTCAGCCGTCCACGTTATATTCCGCAAACCCGGTT
CCACGTCCAATTTGTAGGCACCTTGAGTATGTGTCTTCAGTTCCACCGACCCACCAGATTCCGCTCCTCGTACCCAACAT
CGCGCGACTCCACCCATAGACGTCTTCCCATGACTGTGTGTGATCAGATCGGGCCACAAACTCAGAGGTCGAAGAACGTA
ACCGGCAAAATAATATGCGATACCAATCTTCAGAATCTGAAGGTTACGTACTTCAAGCCGACGATGTATCTTAACGAACC
AGTTGCTCACGAGATTGAATCCTTCGTTGCACCTTCCAGAAAAAACTACATCGAGACCGTATGTACAGGTCACGACACAA
CCGATGTTAACCCGTCCGTCCTTACGGTGAACCAAGCAGACGTCATAAGAACACTCAAATGTCAGTTTTTCTGGCACATT
CGACGACATCGATGCCTGTAGTAACATAAGATATATCACGCAACAACGATTACGGTAACACATCTGTGATTTTACGATAA
TCATAGTGCATCACACGATGACTACAACGATCGTAAACATGAGCCCTTTCCATCGCCCCAATTTTTCTAACGGGTCGTCG
CGATGACACCCTACTTTCCGCCCAACGACCTTCCCACGATATCAATATTTCCAACAAGGTAAGGACAAGTCTTTGTTGCA
AAATAAAATCTTTATTCTACCAATATACATTGTCTATATTAATAAATTTTACGTCTTCCATCTCCTTGCACGTTAGACTC
CCCCACAGATGTCCACACAAGTCTCAGAGTCTTGAATCGATTCCATGTCGTGCGGACGTACACCCCCTTTAGGTTTCGAT
GGTACATCACCCACATGCATTAAGCAACAAACTAGATCGATAAAGGTCTGGGACTCTACAGCGTAGACTGATCTGATGGT
GACCTTTTTGGAGATTGAGGTTGCTCTGCTTGGAATAGCCTGGGAGACCACGACATCCTCGGCGTTTTTGGCGGCCTCAC
CGGAGATCTCGAAGACCACTGTGAAGAAAGTGAAAACGGAGCCTCGGTGATCGGCAAAGAATCAAAACCAAATTCTCCAA
ACGATGAAGCTTCCATATCCGGGGACCTATTATAAACAGGGGTCTGCGAAGCGCTTGAACTGCAAGAGACTTCTTGCAAA
GAACACGTCTGGACCACCGACTGGGGTTGTGTTGCAGACACGCATGTAGACGATGTAGCATATACGGGAGAGGGCGCATA
CACCGGAGAAACAGCATGCGACGAAGGTGCATACACGTAAGGAACTCCGTACGCCGGAGAAGCGGCGTACGGAATGTGGG
AAAGGGCCGGAGAATCTGACGACTCTCGACACACCGAACAAGACGATCGTGGTCCCAGAGACCTCGAACGTGAAGATGTA
AAAATTTCAGGTAACGGAGGCGACGATGACGGTGAAGATGCTAGAAAATAGGTCAAAGAAGCTAACGCAGGCGGCAACAC
ATTTACAAGCGATGGAAAGGATTGTGGGGATGTCGTGTGTGTAGAAGATACCTGAAAATCCGGAGACTGGACAACCTGTG
ACTCGTCCCCACCCGGAATGGTAACGACTGGACCCGTTTCCGAAGACGCTCGCAAATCGCCCACAGCGTCGACGGCGGAC
GACGACTGCTGAAACGATCCAAGGTCCTCCGCACAGCTGAGATCATTCTCGATAGAAGTCTCCGGAGACCTCCCCGCGGC
GCGGCGTTTCCTCCAGTAGATCTCCAGAAAATCTCGATCTACATTATTATGAAGTATCGTTCTGTCAGAGAACAGGGGCG
GAATATCTCCATGCGCTATAGCAATAGCTGCGGTAAACAGCATCCTCATCAAGCGATTCCTCTTCAGCGGCAAAGTTCGC
CCCGATCTGCGCCGATTTTCCTTTGACTCCATGATCACACGCTGCAATCTCAGCTTGTTGTAGAAAGATATGAATCCCGG
TAAATCACAGTACATCTGCCGTACATGTTTCCTCACGGCGCTCGGAAACACGGCATTGTCATATTCAAACAATATGCAAG
CGGTCCAAAAGTCCTGAAAGGTTGGCGACATAAAGAACATAACGCCGCGATCATACGCAACGACCGACTGGTCTTTAGCA
AGCATGAAGACCACCTGTCGCGTTGGTTCATTGGAAGCTGCTTTCCACTCTTCCGAGATACCAAAAACCATCATGGTATC
GCTAGACAGGGGAAAGAAGTCCGTCCGTAGCCACGGAAAAGATGCCTCCTTCAGGGTTAGGTGCTCGTACCACATGTCAC
AGATACCAACTTTCATTCCACTAGAATGTGTAATCACAGTCTTCTGAATCATAAGTTCCCGAACTACCATCCCAAAAGTA
TATGTCCCCATTTCCAAGGCCTGTATCAACTTCGCCGCCTTCACGGCGGAATCCCTGTCCATCGCGTTCTCGAACATCGT
GCTCTTGTCGTTTAAGCACCCTGATCAGCTCGTGAGCTGCTAACCTCGCCAAACGGCGTTCTTCGGCAGTGGCCCTGCGT
GCAGCGCGTTTGCTGTAGGCGTCCAAAACTCCACCACCCGCCGAAACGTTCAAGATATCCTTGTCCGCACGTCTCAGAAA
TTTATTAAACCCCGGCCAGTTACGTGAAATGTTGGCAGCGAGCCACCCAGCAGAAAAACAAAATACACCAGAGATAACAA
ACAGAGTGGGGTTATCGGAAATGATCCCGGAGACTCCTCTTCGGATGCTCTCCATAGCTCTCACAACATATCAATAACGT
GAACACACTATATAAAGGCTTCTTATACTATGGCTGGATAACTTCCTGTCTACGAAAAACTATAACTAAAACGTATGAAC
AGTCACATTTGCGTAACACGTTTCATCTATTCCCTCGTTTTCGTCGTCGGGTCGGTTACTTCTGTCCCTGTAATAACCCC
GCTCGACATCAAAACAGGTAGAGTCGAAGGATTCCACAGAGACGATATCGTTATTAAACGCTTCTATCGCTCCCCTTCTT
CGTTTCGATCGACTAACCTCCACAATCTCGACATTTTCAGAACACCAATATTTTCTCACAAAAGGCAGACGCGAGAGAAA
GAAATTCATAAAACTCCTAGGCTTTGCGTTAGGCATGCCCAATAAACGGACAACTAAAAATGCTATCATAGCACCAAACC
AAATTCCTATAAGAACAGATATTATAATAATTTGAACCCCAATCTCCATATCCACACAGTTCACATTCCGATATCTACAC
TCCCCACAGCAGACCTTGGTCGAATTACCAGATACTTCCACCATCCTTTGCATATACGCGACGGGGAATGACGGAACCGG
TGTACCTGTATCGGTCATTCCCCGTTATCATTCAACCCAAACTGTCCTGAGACGGGTTGAATTACAAAATAAAACGATAC
CCCTATTAATACAGAAATCCTGATAACGTCATCGCTTCTACAGAAAGGTAACTTACACAAAACGAAACATATCGAAAAAT
AAAGATATCGAATCGTTACGTGTTTTTGTTTATTTCACATTACAGGGTAACTAGCTCAACTCATTTATATGCCCGTAGAT
ATGTCCGAATATTTCTCCAAATCACATCTCAATCCCTGTATGTTTCACGAATAACGGTACACGTTTCACGGTGCACATCA
CCTATCTTCAGTGTCTCCATCACCGTCTCTCTCTCATCCTCGTCCACTTGACCCCAAACCTATCATCCCGATACGACGTT
CGTCGAATTATCAGATAGGTGTAAATGTAATACAATACAAACAGAAGTGCCACGAGAACCACTACCGACGCCGCGAAAAA
GAACACATTCTCTGTGCGTCTCCAAGCTATCTGGACGATCGATGCGTTCTCATACGAACGATCGCTGTAAAACATCTTCT
CGTCCGATTCGTGTCCGGACGCAGGCTCGGACGCGTTCATGTCCAGTACCGCCGAACTGTCTGGAAACACCGTAACCTCC
TCGTCCGCTAGTACAGCGGCCGGGAGCAGCTCAACCTTCCCCACCCCACCGGACGAGAGACTCAGCCCCATGCAAAGAAC
TCGCGGAGAACGTTTTGATATAATTAAGATCACCGTTTTTATTTAATACCGTCCCTCTCCGTAAAGATCCTATATTGCGT
GCTCGTGTGCATGCGTAATGCGTACTAAGTGTCATGAATTCATCCATCTATGATCAGGATAGTAATTATCAGGAAACATA
GTAGTGCCAGGATCGAGACGAAGATCACATTAGTGTTGCAGAACCTCGAGATCTTCTTCCACACCGCCGGTCGCCGCGAG
ATTCTCATGGGAATCGCCCTCCCCTGCTCGTCCACCGGGAACAGCTCGAGTCTGCTATCGTCTCCCACAAACACAACCGA
GTCACTCGTCAGTGACGTATTCGACGTCCTGAACTCGTCACAGCGTATAGAAGTCCCGCCACCGCAATTCCCGCCACCAG
GTTCTTCCGAAGAGCTCGCTTCTCCCATTCTGGAAGAGGCAGTCTGCCACGCGGAGCTAATAAAGTATATGCCGCCACCA
TCAACGTGACAATCATCTCCCATTCAATGAGACCTCTGAGAACCTGTTATGTGATAAATATACATTGAAATAACAGGAGA
TCAGTCGTCTATTGCGAATTTTCTCGCTGCGCGAAAGCGATGATAACGATAAGTATGGTTAGGACCAGCACAGAGACGGA
CACCCCGAACAAGATAGCGGTCCACCGGAACTCTTTATCCAATGCTTCTAATACGTTTTGGGTCTCGATAGCAGTATGGC
TGCCACTGGCAACGCGGTCCTCACGGGTCGAGGATACCTCGTAAGTGAGGATCGGCTCTGCGGTCTGACATACAGTCTCA
TATGGGGGCGGTGGGGTAAGACGCAGATCCGCCATGGGAATAGAACATCCTGTACACATGGCATCCTGGTACGTGGGAAG
AGGCATACCCAATGACTCCATGGGCCGGACCCTCTCCCCGCTGCCGGTCGACATTGTAACTAGGAAAATAAAACCATAAG
ATCCTCGACTAATATATAAATCAAACCTATAATACACACTACAAACGTTATAATCTTTGTCCAATCATATCTTAATCTAT
AAACAACCGTTACACGATCAGACACCGGCATATTGCCCGCACACACTCCACAACGCCCCTAAGCAGCACACATACACAAA
ACACAGCCAAAGCGGTATTAAATACGACGGATTTTTTTACCTCGGAAAATGGAGTTAAGTAACAGAACACACACAAGTCT
TGTATGAAGAGAGATGTTTCAACGTCCCTTTTTATTATCATCGACAACATCCCGTCATAAGCACCCACGTGTTACAAAAC
CACCGCCACAAACGCATTCTTTGCGTCGGACGCGCTTTCTTTTTACACCGTTGACCCCTAGGACAGTAAGTCGCTCTGGT
CGTTAGAACCGCTCTCGTTCCGTGGGCAGATTGATCAATAAACGTTCCCCGGGGAAAACATCCCTGATTCCTGAATCGCA
TAACACCCAAAACAAGAAAACTATACAGGTCGGGAGCTAGGAAACGCACCCGCGAATCGGAGGGATCTACATAGTAAACG
CTTCCAGCGTCCGACACCAACACAGGAGAGGTCACCCAGATACCGCCCACACAAGCTTTTACGAGAAACACTGGTTCGAG
ACGACTATGACCGGACTCTTCCTTCCACACCTCGAGGTCGCTCGGAGAGTACCCGGTATCCGTCAGGTCGCTAATGCAGA
TAAACGTCCATAAATCGTCGGAGTGGAAGATTGCTGTCTCCTCACCGAGCATACCATCCCTAGCCCCGATGAGTCCATCC
AATGACGATCTGCACGCGAGAAGCGATTTCAACGGTTCTTTCTCATAATCTACAGGGGTAGATCCGACATCCATCCCGAC
GGTGCTTCTCTCGCGAAGACCTCTCCGACAGAAATCGGAAAACCCGTGCTTTGTGAGAATGTAGAGAACCGCGGACACCC
CCCCGTCATCGTACATGTAGACATAGCCATCGCCCGTAACGAGTATAACGGGATGTTCGGCCTCGTCTGGCTCGCGGGCG
AGATCGTGTACTACCCCGATAGGCAAAACCCAATCATCGCAACAGATATGCCCGTCGCGGAAGATAGCGGATCCGACCTT
CTGTAACCTCGCCGACACCGTCACGTCCATCACCGTAAAGACCCATCCGGCAGGCCAAGGGAGGAGGACGTGTCGCCCTC
GAAACCTACGGAGGAGAGCCTGCAACTGCCGTCGTTGTTTCAACGCAACGAGCTCATGGATGTACTGAACTTCGTCGGCG
CACAGAATCATATCCTCGCGTATCTTCGTCAACTTATCTGATACCGCACAGATGAACTGCTGTACCAAAATTACCGGATC
CGGTATCTGCGTCTCCACGCGGGTTGTCTGCAAGAGCTCGGTCGTTCCGTGACCTTTATCACACTGCGATGAAAACGTCT
CCTCGTCGTTCTGCTGATAGTACGAGCCGGGAAAACATCGATCTAACCGCACCCGCGTCAGAGCCTCGTTAACCTCACGG
CACAAACGAACAGCACTCGGAACAGGAGCCCAATCCCTCCCACGACTGTCGGCAAATCTGACCAGCGCCCTTCCCGCCCT
CGGTCGTGATTTCATATCCAACGACCGTATGAGTCGAGGTCTCGGTTTAAAACCCACAAAAGGGTTGTCAAAAGAATCTC
TACCGAAAGGGACCAGGGTTTCGTCACCGAGTCGCCATCTAGCGCCCGCAGCCAAAATGTACCCAAGCTCACACGCCATA
GAGAGTCCACCCGAAATATTCACGGGGATGTGAAATGAAATACACAATAACGGAGGTTCTTTAAGTTGTATATAAATGCC
ACGAACACCTGTAAAAACACCCCAACGTAGCACGTATCCACAACATTCGGTGCTTAGTATTAGATAAATCCCATGATATC
AAAAAAATTCTAAATAAATTAAGTGTTCCTGACATGATTTCCCCCCTCCCGCATATGTAATAAGGTATTAGTGCTTAATG
ATCCCACTCAATCCCCGTTCCCGCAACCATCGGATAAATTCTAGAGAAATGCAGAGCATATAACGTGCCACCTTAAGAAC
ATTTCTGTTTCTTGACGGTGGGATTGTAATCGAAATTAACGGACTCTTCGCTATCGCTCTCTTCCTTCGCGTCGTTATAA
TAACCGCTTCGGTCATTCCCCGACCCTCCCCCAGACGCTCCCTTCGAAACCATGAAACTGGTTATCTTATGCTGATCGTA
TTTGCCGTCCTTGCCTCCGTGTTCCTCTCCGGTTTTTTTCGACTGCCGCTCGTATTTTTTGGCACACGAGTCGATAATCT
GATCGGCACACGACGAGAACTCCTCTCCCGTCGAACTGTTAGAATTTTGGAAGTTCGTGCCCGAAACACGATCGAAGCCC
ACATCGTTCCTACAGAACGGCTCTTCGCTTATAAAGTTCTCAATAGAGAACGTAGAATTTTTACTGGCAACGTACACAAT
TTGTTCGTGCTCAGTAAGCACCCGAAGGGTGCACGTCAATTTTGTAACGGCAACGTTACACAGAGCCTGATGCAGGTTCC
TAGCCTGAACAGTGACACGCAGATTCTTGACCTCATGAAAACCTATACGACTATTCGCCGTGTATTCGAGCTCGGTAGTA
CCACCAAGAGAAAATTTCACAGTCGGAGGGTTCGCATGCAGCAGAATCTGTACGGTGTTCGCTAACGTGACCTGTTTTTT
CGAGTTTCTTTTAGGCCTGATATGCGGAGCGAGCCACTTAACGAGATCAAGTACGATAGAAGAGTCTAGATCGACTCTAG
CAACAGATTCGCCCGTCTCTCGTATGATGTCCTGGTTATGGACACACGCAGAACTAAACTCCATGTTGTAATCTGGTGCG
CACATGTGTATCTTCGCCGAGAGGTCAGAGGTATCTTGTACGGAAAATTTAGTCAGATCACGGCTAGACGTCAGATACAT
TAGATTTCCTATCAGAGGTACGGCATTGTTAATAGTTTTCGGAGAGAACGCTCTGTCCGTGATGTACAAACAAGAGCTAT
TGAAAACTATCTTCGACACAAACTGATTCTTCACGGTCTGAATGACCAACGCAGGAGTCGGTAAGAAGGTCACCGTAGTG
TTTTCTTTCAAACCGCGTATAACGCAACGCAATTGCTGTACAGCAGCCTTATAAGACTTTAACCGAAAGGCGAGCGTCGG
CGGCTCTTGTTCTCGAACTTTCCTACCTTCCATTGTAGTATAAGATCAACCGCGTGAACGACGAACAGACCGAAACGAAC
TACGACGTGCTTCAAAGCGATAGGCTTTATTACGAGTCAGATAAAACACACGAGCCGCGGCACTCACTCGTACCGAGAGG
AGAATGAAACACTAGCGAACAAACGCTCTCGCTTTTATAGCTCGGCGAGCTGACGTGAAAACCAATCCCATGATTGGATG
TTCACATCAAAAAACAAACATATGCACACACATTCATCTCTATTATAGAGCGAGATCAAGACAACTCTATTTTCGACACC
AGATTCGCCATCATATGCAGTTGGCCCTAGACGACACACGACATTTATATACTCCAACACCCAGACCTAGGACACTCGCG
CGCCTGAGATGCCGTGCCAACTCCGAAGGCTGATGCCCGGGACCGAGAATAGCAGGCACACCCTGACACTGATCTACAAA
GGGCATACGCTCCACACACATTTTCATCACGACATCGGGTGAAACCGACCAAGCGGTTTCCAGTACACAACTATCGATCT
CATCATCCGATGTCGTGCAAAGGGAGGACGCGTAAGCCATCTGTATAATGGCACTCGCACGCAGCTTCGGAACATCATAC
AGAAGCTGGTTGATCACAGGCAAACGAACGCGCGAGTTTCCGATGAACCCCATCAATGTCTCATTCGTCAGATCCACCGC
GGTCCCCAGTCTTAGTTTGTGGACGACATCGACCACCTCGCGTATGCAGCGGTCCATCACCGGAGCTGCGAGCAGAGGGG
TCGATTCCATTTCAAAATGTCCGTGTCTCGGCCACCAACCCGGACTGGTCTCTGCAAAATTCGCCGCATCATCGTTGTAC
GTGCCGGAGATGAAAGAACAGTTTCTGATTCCGTGTTTTGCCACATCAGACCGCAGCCTATTCCAATTGTCGTCAGGGAG
AGCATACTCCCCGACCTCCTCCCGCTTAAACAAATCATGATGAAATTTTCCACGCGCGTAGATGCTCTTCTCATATTTAT
GAAAGGGTTCCATTCCGAGCATGCATAGATCCGCGCTGGTACGAAGGGCTGCATAATAGACATTCTCTGATATGACACGG
CTCAGAACAGAGGATTCGCGGTCGGAAAAGCGACATCCCAATCTGCCGAGCACGTTATGAAAGCCCATCACGGCCAGATT
CAGAGGACGGTACATGCTTAGCATGTCACCAGCTCCGTAGACGTTAGTCCGTATGGTCATGTCCAAGAGTATGTTCCCAA
TGATGACCGCATCTCTGACAACCTCCCGCAGCGAGGAAAAACTGAATCGACAGCCGTTGCCCACAAAAGTATCTTCATCC
TCATCCCCATCCAAGTCCCCAGGCAGAACACAATTTTCCAGATTAATGTTGATAGTGTGTGTAGCATACACCCCAACATA
CCCCCCGTAAACACTCGACACTCCAGTGCCACACAAAACACTGCTGTTGGTGTCCCCCTCAAGCACGTTCCTGACATTAT
CCTGGTGTACAATAGCAGTGTTTCCGTTCGCGACACACGCGTTCAACTGTCCCATGACCCACCAGGGAGAGGTTTTCAGA
CCCATTCCTTCCTTCTCCATCTTTTCATACGTTCCCCTGAACGTAGCCCTATCTGATCTGGACAACATGGGAAGTTCGTG
TTTGAAAAACACGGTCCAACGACCGTTGGTCTGATCATCCCCGTAACGTTTCCAAAACAAATCGGGCACGTTGAAGGCGT
ACGTCAGTTCCCGGAATTCCTTTCCCTCTTCGAGAATGAATGAGAAGAGACGCAAAGCATCCACCGACCAAAGGTCGACA
TAGATTCTGCAAGTCACGTCAAAGCGTGAAACCTCTCTCAGGTCCTTGCAATGCAACCCCAGCATCTTTACGAATGTGAT
AGAATCACACGACACATCAGACAGAGAGATGGAAACGGAGACTCCGTTCGTGATCAAGTCGAACAAATCTGTGAGCGTGC
CGTTCAGCGTTCCTTCCACGGAGGTCGACTGGGGACGATAAACCACAGATTCGAACAACGGATTAGGACCACGCAGACCA
ACATGAGCCATCGTCTGTGGGGACAAGACTATCGCGTAGGACGACAGTGCGGTGAGAAACGATTCGAAGACATCATACAC
CCGAGAAGGCCGTGAACTCAACATCTTCGAGATGACGGGCATTATCGTTTCACACTCCACCGCAAAAGCGGCGGCAATCC
GACAAAAGACACCTAGCGGGAGTTCTTCTCTGCCGTTCATAACATTCCCTATGCGATCCATCATGAGCACCGTCGAATAC
AAGCCTTTCCCGAGAGCGGGTCCGGCACGATCCAACAATTTCCCAGCCGTCTGATCGATGTTGTCGCCGTACTCTCTGAA
GAAAGACATGACCTGTGGACGAAGCTTGTCACACCCTTTGTATGTACCGGCCACGGTGACAACAGGCCGTTTGTACGCGG
TCTCGACATACATCGCCCCGATCTTCGGGTCCGTCGTGTAATCATATTTCATGATCGTCGTCGCATTCGAGAGTATGGAG
ACAAACAGCGGCGTGGGTCCACATCTGTGAACATCAACCGCATAACTCTTCATGCGTTCCCAAGACTCAGACCACGGTTC
CTCAGCCCTGGTCTCTTCGACAAAAGGGCAGAAGCGACGTCTTCCAAGTATTCCGTGACAGTAACATCTGACAGGATTCA
CGATGCTAGCGATCACGGCATCACGACCCGTCATGCGGCCGCTTCTGAACGGCTTTCCTTCATCCCTGTAGACCTTTTCC
AGCGTCTTAACCGGCTGTTTGGACAGATGTAGATCTGAAAAAGTGCGCGTCAGGTTACCGCAGACAACGGACTCGTCGGA
AGAAACAGAAACGGTGGGAGTGGTGGTACTGGGAGTACTAGGAGCGGTAGAAGCACCCAAATCAGCGACGGGTTCACCAT
CCTCCACGGGCTGCGCGGTAGAATCTGGAGCTTTCACATTTTTTGACACTGGCACGTTACGTCGCGCGGGTTTGGGTTTA
CTCGAGTTAGACGAAGACACAGTCGCAACAGCCGCGGCGTCGCCAGCATTTGCCACCGACGTAGCCCAACAGTCGCCGAA
CGGATTCGCATTGATCCTGGCGCTCGCTCTCGGCGGCGGAGTTTTAGGATAAACCTTGCGACGCCCGCCGTAAGACGGCG
GTTCCGCGGAAGTCGCGATGCTCATAGCATTCCAGTTTCCAATCTGCAGACCAGACACATTCTGCAGAGACAATCTAGTG
ACTTCTCCGTCAAAATCTTTGGATTCTCCCAGAGTGATCTTGAAAACTCCAGATCCCATGCCTTCGCCGCGAGCATCCTG
TTCACGATCCATCACGCAAACTCAACAACGGGGCCCACGTCAAAGTAAAACTGCTCTAATTTCACAACAGAGAGCTGACC
ACTCCGACAAGTGAGCACACCGGATTTAACCTCTCTAGGGCAAAACCAGCCGATCCTCTGTAAAGAACCGACACACCCAA
GAGGAGTGCCGTACCCGGCTATGTAATTATTTAGAAAGAAGAACCTAGATACCCTAAAGCGATAACGTAAGCCGTTAAGC
AGCGTCTGCCTGTGGGTGGTTCTTGTCACAACTACAAAGACAGAAGGATGACCTCGGCGGTCGTTATTATAGTCATACGT
GATGACGAAATATGCATACTTGATATCATCCTGTGATTCCCCATCTAGGTCTAGGTACATTTCTTTTGGTACAGTTAACG
GGTAAATCTCTGTTTTCAAGAGATTATACGAATGCCCTTTCATTGCACAAGTGATTAAACACGTCGCCCCGGCCGTTATG
GAATTCGTACACCCTAACGGATGCACTATTTTGTGTAGTCTCTGGGCACCCGCCCGTAACCAAGAGAGAACCGCTTCCCC
TTCCGTACCGTACGCGACCCTCAATGTATTCTTAACAGCAGCAGATACGTTTTCTGCCACCATAGAGAGGAAAAAAACAC
TGATCAACACGGTCCTGGGCATTTCTATACCGGTGTCTAACCTGAACATAAGAACCCCAAGGTTCTTCTGTTCTATCTCC
ATCAGACTCTCTCTGACGAAAAACCTCGCCGTAACGGCAGCGTGATCCGCGCCGTAAACATAACCCCTCACGATCGACCT
TTCCAATTTCCTCATCTTGGAGACCTTATAAGGATCCTCCGGATCAATATCCATCACCTCGCGCTTCAGCGCTCCAAAAC
TTCCGACGGTCGTCATGGCGTTCCTCAAGACTAACCAACACGGTATACGAGCGTTGAATCTGGAACAAACGCTCGAAGAT
CTTCGTTCTAAAACGGCGTCCGATGAAGATCTGCTTAATATACTAGCTAAGATCGAAATATCGGCCGTTCAACTTCAGAC
CGTCACGGCTTCCCGCATACGTCGTTTTTTACAATACGTGCCTCAGACCGGCTATCACTTTGAATTCATACGCAATAACT
CAGTCTTTTATTTTCTCAACAACGGCACGTTCGCACCCAATGAAAAGGGGCGATTTCTCCTAGTGAATGACCTACTAACG
GAGTTAAGGAAACACGGAGAGAAACACGTTAAGGATACTACAACACCATCACACCTGTCGAACGACCGCGTTCTGCAAAC
GGTGTCCGATTTTTTAGATGATCTGAATAACGTGCCTGAACTACAGAAAGTGATATCAGGAAGATGTCTAATAGACGATG
GCAACACCGTATATCAAACGCGTATCCGAGAATTCGACGACTCGCAAATAAAAAACATAGAGAGGTTGATTACCAGAGCG
GAACCGTTAAGAAACTGCAGAGCGGTCGCAGAACTCTTGGAAGAATTCTACCGAAACGTGTTTGAGATATTCAGACTCTC
ATTCACACACAAAAACTTCAAAACAGACGACGACACTAAACTGGACAACGTGATGAAATTGATACACTGCTATGAAAATC
ACGCACGGACAAACGATTTGGAAACAGAATTCCAAAAAGCCATAGACCGCGCAGCCAGCACTCTCACAGCCACTTGCATA
ACAGATATACAAGACATCCAAAAATCCGGTTACGAATACACGAAAGACGTCAGTTTCAAGATCTCATCCAAATCACTCAG
TGCCAAAGAACGCTCTGACCTACGATTTCCGATCTTGAACCCGTCCACAGATCTTCTACAATACATTTCACCGAGAAACC
TTCTGTTCTACCCGGGTGTTGTATTCGCGTTGGTCAGGAAGACGTCCAAAGAAAATGCTAAGATACCCGAGTTACACGCG
TTTAACGATTTCTGTTCAGGCATAAGCGATATGCTTTTCAATCAAACACAAGAAACGAGACAACACACGGTTTCTGTAAA
GAATTTACTAGATAGAACGAAGACCTTCTACTCCCTGGGCTTAACGCCTAAAACCACCATGACCTACGTTCGCATGTTAT
CACTCATGCCAACAGAATCTCAGGACGCCAGAAGCGAACTAACGGAGGCAGTGGACAATATCACGTTGCTCGTATACAAC
GCACACCTACACTTTTTATGTCTCGCACGTTACAGCAACACGTTTTTATTCCATCACACCAAACGCCTCATTTTAGAACA
ACAGCGATCTCTGCTGGTAGGACATAGGCTCTTTGAAGACATGTGGGCCAATGTGGCGTTCAACGTCAACCGCACATTTG
CCGTCAAATACGAAGAAGATGAGTTTATAGTCAACACGATAGGACTCTCTCCGGCGGGGCGGGACTACCTGTATAGGGAC
GCCACCAACAAGTGGGACGACATCATGTTTTCTTTGACACAAGACGATATCTCCGATCCCTTGCCTCTTCCACCCCAACG
GGATCCGACCACAGAAGAGATCGCCAAAGCTTGCGAGATGATCGACAATGATGATGCACATTCTTATAATTCACTGCTCC
CTTTGAGCACGTATCCGGAGTTTGATCGTATTCTAACAGAAAAAACAATCATACCCCGATTCCGAGATCTGATTAACTCG
TCTCCGTCAGACATCAGGGCGTATGATGACATGCGCCTGTTACAGTTGATACACGTGTGTCGACTGTTAATGCCCAGGCG
CATAGAGATGTACAGAAACCTGGTATCTTTCTACAATCTCATGCACTACGTCAGTCATACAGACATCGGACTCGTAAAGG
TCCTGTATTCGGTTATCCGTAACGTGATCCAACACATCTGTGAAATTACCGAAACCTCACATTCGTTCACTTCTGATATG
TTGGAAGACCTTGCCATAGAGGCTTTCATGAACTCTCTGGACACGGATATCGTGCACGCCATGAGAAAGTCCAAATCGGA
CAGCGAGAAAATAATAGAGATGTACACAAAGCACTGTCTGGTATATAGTTTATTGTTAAACACACAGGTTTCGTTATTCA
CATACACAAACACAATCGCGATGTACGGTAATGACGGTGTCATACTACAAGCTCCTTTCCCGGAATTCATCACACGCCTT
CAGAAACTCGTCTCCGATAACGCGGAATTCGAGGAAGGCTTGCAATTTATATCAGACACCGACGACCGCATCATGGAGAG
ATTAAAATCTATGACGAACGACATAAAAAGAATCCCGACGTTTACAGATCTGTCGTTCAACACCCGCTCCATGACCCGCG
TATCAACCAAACTCCTAGACGCCATACATAACAACAAAGTCGCGTTGAAATCCCTCTGCGCTGACCGTTTCAGGTTTAAC
CGCGACGCGTGTGAAATTTTCAACTCGCTGATCTCCGCTTATTACACGTTACACAAAGACAGGATCTCCTCCAACGGACT
CCAACAGTGCGTAGCAGACGCGGCCGCCATTTCCGACAGTCACACATCGACGGGAGAATCCCTGCAGATAGAGGATTTTG
ATCAAGAATCAATAGCTATATTAAAGAAGACGTTCGAAGTTAGCAATCTGTCCAATACAATCCCCAAACGCCGTGATATG
ACCGGCGACACACAGACGTCCGTGCAGCATAACGATTTTGATTACAACCTGGAACGATACGTACATAGCCCACACGTGGA
CGAGCTACGCGACTGGTACGTGGAAAAGGTTGATAAAGTACAAGCACATCTCGCGGCTCCGCTCAGACTACTACGCGAGC
CGCGACCATAAAACATGAAGATCATTAAGGCCAGCAGGGATCAATCGGATCCGATATACGGACCCAGAGCGGGCAATCAA
TGTATGTCAAACTGTTTCATGTTCCTACACACATCATTTCTAACCAACGTAGAATCAATCCTCAATACGGACAGTCTGAA
CCAAATATTGGAAAACGGGGCGAAACTAGATGCCGAAACCGAAAACAGGATACGAAAATCTGGAACGACACAGCATATCC
ACCGCTTAGAATCGGAGATCAGTACCGTGATCTCCTCACCCTTTGGAATCACAGGACACGCATTGTCAAGACCCTTCAAC
GGGACAGCCGAAACACAAGACCTAGGGGGCTACAAATGTCTGGGTATCTTGGATTTTCTACTATACACAAGAGAAAAACC
CCAACCTACTTACATCATAATAACGGTTGGCGCACACACCAGGGGACTTATCGTGACCAACGCCGTCACATTTGTGTTCG
ACCCACACACCACCGATCTGTCTCGAGAAGCCGCCGTCTATGTCTGCGATGATCTAAATGAAGTGATCTCCGCATTGTCC
TTTTTCGGGGCGCTCGTCGGCGATTTTTACTACGACGCCAGCATCATATACCTCATCGAGTGTGTCGACAGGTCGATCTC
TCCATCACGTCTGCTCATAAGAATAATGGATAAGTACAAAGATCCAGACATAGACGTCCAGAACGTTTCCCCATCTCCCA
CGTCCCAAACACAGATATCCCAGAAACAGGGAAAAAAGAGGCGAGCATCCGAAACACATCAAACATACGCCAAATCATCG
CGCCAGACGAGAAAGTTAATAAGAATCCCAGAAAGTATTACAACTATCCTGGTGGACGGCATGCAGACTATAGAGAAATT
CCGCTCATCAACCAGACATATGCTGAAATCGGTGCCGATCGACTGGACGCTGCAGTGCAGAGACAAACCCTTCCACCACG
AATACTACACAGACATCACGAGACAGCTCCTGGCAAAAAATATCGACACATACGTCGGCATGGACAGGGTGACCGACGAG
AATATCGTTCAGGAATTCGAAAGTTTAATGGGACTGTCTACCGAGGTCGACGACACCATCACCAATATACGAAAAAACGA
TCTGTCCGTCCCGCTCGTGTACAAGAATTACATACTCCCCAAATTAGATGAACTGACACCATCCGACGGTGTATTGGCTA
CAAAGATCGCGGCCATATTCACCGAAAAGTCTGAAACGTGTTTCAAACTCGCTTCTGAATGGGTGAAATCGCTATTACAG
TACATACCAGTAGAAAACGCGTCCGTAACAGACAGAGAGGTAGATAAGTTCATCAGTAACAACGCGATACCGTCTCCGCA
CGACCACATGTGTCTCTCACAATTACACGTACGTAAGCTCTCGGAAATGCTCTTGGTAAAGAGAAACGCACTGATGAAAA
AATACATCGAGAATGATACCGCGTACAAGAAACTGTTAGACGCTATCTCGAAACTCGGGTTCGCCAGCGATGCTGCGTCG
GCAATCAGAGCTACAGAAACACGACACCTCAATGACGAACAGCTGATTTCACTGAAACAGGCGGCAACAGCGTACTCCCA
GACAGCGCACGAGACGACCGATACGAAAGTCAAGGACCTTTTGACATGCAACTACAATAGAATACTAACGGGCTCGCTCC
CAGACACAGAACTCTCAGATTTATTAAAAGTTTTGCGGTCAATCCTCAACAATACGGAGGCGCTACGCGTCGCCAACCTA
ATCGATGACAAAGTATACAATCACATAAAACAAAACATTGAAGATATAGAATTTCTACAAACTGGCAAAGTTAAACTAGA
AATAACACCGAGCGAATACATCAGAAAACTTCGAAGCGAATACGATACCGCAAAAAAGCAAATATCTGACAAAGAGACAC
AGATAAAAGAACTCATCGCAAACATAGAAGACATGTTGACCGAGAATAGTCCCTCACAGGAGGCGATAGATCTCGCACGC
ACACACATTCAGGAGATGGAAACCATGCCAGCTGACGAGACAGACATTCAACGGGCGGACAGAGTCATTTCAGCCGTGAG
CGAGGACGAAGATAAAGCGATTGAGTTCGTACGGAACATGTCTTCAGTGAACACACCGTCACAATCCGATGTAAAATCGA
TGAGGATGCTGCGTTCCGTCTTGATGAAACACCATCAGATCAGACAACATTTCGTGGACACGCTGACAAAAACATTAGGA
AATCTACTGAAACAAATCTCAGAAGATAACCCCCCACAAGACGATACGTTTTCAAAGGTCATCACGTTGATAGACCACTT
ACCCGACGACGAGATACACTCCGACCTTCTGAACTCTGTAGATATCATCTCTCAACTATCAAGAAGAATCAGATACGCCA
TAAACCAAAAACACACGACACAGTCATTGGAGGACGTAATGGAATTCTTTTCACAAAACAGCAGTTTGATTAAAACGATG
ATGAAAACCACCTGGGGCAAAACACTAGAAAATGTTTACTACAAAATAGAAAACAAATACACCATCAAAATTGAAGAGAC
CCGCGTATCGGAGTGGTTGAAACGCGTAAAAGAAACCGATATCGATTCACCAGAGACATTGCAAAAACTCGTCTCATCGG
CACCCAACAAAGACATCTTAGACTCAACAATCCCCGAACTGAATCAGCGCTTACAAAAACGTATGGAGATCGAAGCTGAG
AAAAGAGCAGCGGATCTAAAGCGTATATACGATGAGATCTATAAAAAACTCGAAAATGATCTCAAAGTGATCTCAGATTC
GTTCACATCACTCACACCATCCATCTTCTCGTCAATCGACCTGAAAGGTTCAAATGTCGTCTTGGATAAATTAACCAAGG
AAGACCGGCAACGACAAATCACGCTCTTTAACAACAACTTAAGCAAATCCTTAATCGCGCTGACATCAGAAATCGGAAAA
AATGAAAAGACAGTCATCCTATGCATCTTACAACACACCGATCCAGCGACAGTGCTCCACGCGGGAGTATGTACACAAAA
ACATACAAACACATTATTATCAAACATATATCACACAATATCACAGAGTCACCTACTACTGCCAGAAACCAAAAAATCCC
TTTTGCTCACAGCACAAAGACTGTCGGAGATACGACACATGCACGGAAACTGGAGAAATCCAGAATTTGCATTTTCATCT
ACTCACTATCTATCTACATACAAGACATATACGAGCCTCACTGAAGAACTAAAGAACAGATCATCGGAAACCAAATCGAT
CATTATAGAAAAGTATAAGACATACTCAAGCTCGATACACGATAACACCGTTCAGAGCGACATTACGATAAAGCCGATCG
ATCAATTTCCAGCCTCACTGAAAGACACGATCGCGGCACAACCAGAGCCATTTGGTGATGAATTAAAAAAATTGATGCAA
TATTATGAAAATGATATGAAAGACGCTCTCGCCGGCGTAAACCTTAAATTAAAAACCAAACTTGAAAGACATTTAGCAAA
ACGTCAATCCGAAGAGACGAGATGGAGTGACCTCATCACACATTTCAGAATCCGAGCCCCGGAAGGCCTAGACATCGATA
CGACGAAACTAGCCACAGACACGGTCCTGACACTAAATCAGATAATCTCCGCAACAGAAACCAATCTACCATACATATCA
TCCAAAAGGGTCTTGGAGTGGACGACAAATTTCATAATATCCGCGATCAACGAAAAGAAGAACAACGATCCCACGTCGCT
CGTCCCACAACTGGTCACCCTGCTAGACAGATGTCGGGAACTTACCAAAGTTATCGAAGACAAAGTCGGATACAATACAA
AGATCGAAACGGATATGCTGACTAACGCAGAGGATACACCAGAATTGTTATCTGACATCCAAAGAATACTCAACAACCTC
GATCCGAAGCGCATTGTCGGCGGCGAGAAGCGATACAAAATTCTATCCGACATTATCCTAACTAAACAAAATAAGCTAGC
TTATGCGGAAGAGTTCGAAAAACTGTCGACCAGATATTTTGAACTCGCGGAGAACTTGAGACAACACAGATACGGGTTAA
ATTTCGAAGCTCAACTTGAAAAAATCAACGCACTGAAATCAGAAGTTGCATCACATAAGAAAGATCCCCCGGACAACAAG
GTTACATTCCCAGATCAAGAAACAAACCAAGTTTCAATATCTTCTCTTCTCATGGGACTGTCGGCGCTAGAGCGGTATGT
CATCTCGCAACGCACTCTGTTGGACAATCTTATCGCATCACAACCCCTAATCAGCCACGCGGATATTCCCACCGTTGCGG
CGTCTGAAGAGACGACACACCGACTCGGTAAAGGTGAACTAAATCGCACAGATGCTGCCAGACTTTCGCTGTGTGACATC
AACATCCCCCTCTACAGATGTATCGACGTTTTCGGCGAAAAAAGGATCATGACAACCAAAGGATTTCAATTGTATGTCTA
CGCCACACACGGAAATTTCATTTTCGAGACATTTTCACACATCCCCAACAAGGGCAGCCACACTACGAAAGACAAAACTC
AGCCGCTTGTCACGCAAAGGTACAAATCCGTCACGGTGGTCGCGTCAATCGCAGCAACGCTTCAAACATTCTGGTCGGAG
ATATCCAAACACGACATCCGAGATATACTGGACGGCAGAGACTCGTTTGACGACAAGCGAATAAACACGGTGATCAATCT
CAAACTGTTCGTATACCTTCTAACAGTAGCATGGTCCGAAAGCATCCCTCCGCTAGAGACAGGACACCCTCGGTTCTCGG
ATGCGGTCACGAAAGAAGCAAGCCTCCTAGATTTTTGCACTCTGATGGCAGCTCTCCACCCAGAATACGTGTATTCAACA
GCCACATCTCCGATAAACAATACGCTAGCTTCGTTAGTCAACAACCTTGATAGACGAACCCTAGACATAGCGATGAACAC
ACACGAAAACCCACCGCCATACGATATACGAGAACTCAAGGCGTTCTGCGTGAACACGAAATCGTGGAAACATCATGATG
TCACACAAACCATGTGGAACTCGGAACTAATAAAACAGATATGCACGACATACCCTAGAAATAAAGACCCCTCACAGAGC
ACCAAACTATTCCAGTACCTATTAGCCATCAAAATCCTACCGAGGGACGTAATACGTTGTTTATGGACCCAATTCAAGCC
ACGGTACGCCTCGTCTCTGTCATCCCTGGACGACTTAGTTAACATCGTCTGTGATTCCTTCTTCCGACCACACAATGTGT
CAATTGACACAGTCTCGGGACATTTGAATACGGGAGAAAAAATAGAAAGCCAAATGATACAGAGATACAAACCTCACCAG
AGCATCGTAGACGACTTCTACCAAGAAGATGCCGTGTTAGACTACATACTAGGCTCTTACGTCTTCGGAATACCAATCAC
ATGCGGCATCCACGTTGCGAATATCTTCAACAATCAGTATAGGCTAATAGTCAGACACCTCGAGAACGTCTCGGACGACC
CTGATTTTCAAAAAGTGATTCGTTCCAGGGACCTGACATTTTCTCAGTTTCCGTGGTCGTGTACAGTTCAGAACCCGGTA
GAACGTTCATGGTTCGCTCTCCAGGAAGAAAGATTGCGAGACCTGCTGCAAAACGCAGGCTACCCCAGACAACCACCGTT
GATCATATATGATTCATCATCTAATTATGTTGTAGATACACTCATCCCACCAACCAAACCCAACACAACCGAATACATAC
ACCTCACCATAAAAAATCCCTTTTCTGTCATACGGATCCCACTGGATGATACAGCCGATGACATACAGAGCCCATCGGCG
GTACCCATAGACATAGATTTTTTAAGAAGAACTCCGCCTAAACTGAGGAGCTCCACACCTTCATCATACGACCCAGAGAC
ACAACCCCCGGAATCGGTTCCAGACAGTTCTCTCGATGAACCTTTATTCTCACAAACCAAAGTCTCGTCTATCGTACCGA
AAGACGCGGTGACAACAATATCTACCAAATCGGTCTCACAGACATTCAGCATCCATCCTTTCAGAGCTCTATCCACCGCC
ATACACGCCGCTATAGAAATATTACAAGAAACTAGACTGCAATTAGATGCTTTTGAATCAGAAATGTGTGACACAATCAG
GAGAATAAAAATAATGTATTTACACTGATTCAGATGAAAAAAGAGTTTTATTGTCTCACATTAGCATGCCTAGCCACAGA
AAGCATACGCAACAAATCTAACTGAAACGCGGCCTTGTCTTCTTGCCCCGACATCTTCACATATTTCGGGATCATGGCGG
CAATAACTGGATGAGCTGCCATCTGTGGGGTTATAGCAAGCACCGTTGTAATAAACTGTTTTTTCCGTTCATCGTCTTTT
TTTCCACCACCAGATCCAGACGACGGTGCGCTGGCCCCACTAGACATCCCGACGTCGGGACTCGGCACAAGAAAATTTAG
AATAAATCTCACACCCCAAACACAAGGACGTAGGTTGTTCTCGATCCAAACACGTCTCTCTGCAGTTGTTCTGACAAGAC
TGACATACGTAGTCGCTGGCGTGCGAAACGAGCCGAATCAACTTTTCTATTGACACGTCTCTCAAAACTACGGTGCCGAA
ACAAGTCCTAGACGAACAGGGCACCAATACATCTAGTCGCGTCCCAGGTCCCAGTACACCACATGCGGAGTTCGATCCAA
TAACAGCTCTCCAACGCACTGTAACTACCGGGACTCCGAAGAACTGAGCGGGTGCGGCCTCATAGATCTTCTCTCGACTT
AAATACTGATTGCCACACAGAGAGCAGTGCGCGGTGTCATTATGCGTACTGTATATCACGCTCTTCTCCTGCCGATCCCG
ATAATAAAAAAGACAATTCAGAGCAAACGTATGATTTCCTTCCAGTTTCTCTTTCCCCGTGTTTAAGCAGTGCCCACAGT
TGTCACACACTATGGCCTCCAGAACGCCCCCCTCAGCATACCTTTGACATTTAGTCTTACAATAACACCATACAGGTAGA
TCAATGAGACTAGAGATGAGTCCGTTCCTCAAAACGACGGACGTGGCAAAGGTAGACAGTTTTGACAGATTCCACCGAAA
ACCGTCCGTCTTACTAACCGCGGCTTTATTCACGCACCGCAGGGTCCTGTTCCCCAAAGGTATGAGAAACCGGGACATCC
TCCTACAGTATCTTTCCACAAACACCTTAGCCATGACATAGAAAGGGTTTCCACACGGCACCTCGCGACTCCTTTCGTGT
AAGATGTTGATCAACGCGGATACGCGAATATCCGCCTCACCCCAAACGCTCAGCTCTCTCTTTTTGTGATAGACAGGTAG
ATCACACCCCGTCTCGTATTCTCTGGCCCGTAGGAAAGCGATGCACGGAGAACTGGTTTGATTTGGAATTGGGATACCAA
AGGGTATAGAAAAAACGAATTGGTGCAACTCATTCAGCCCCTGAAACGTGACGTTCTCCACAAGCGCGTCTATCTTCTGC
CGGCTGTACCGCTTAAACGCGTGTTCCAGCTTGGTCGTCATGCCGGCGCGCAAGTAGAGACAGGTCAGATTCTTCGCCAC
AGACTCCATACAACGCACGACATAGAAATAGGACAGTACAATAAACACGTGTCGCGTCATGAATTCTCTCTGACATATCT
CACACACGACACTTTTGACATACATGGAACACGAAGACCACCGCTCCAGAAATCTACAATACAGTTCATCCACGACATCT
TTACACAAGAACTTCTTTCCATTCTTGAACATGTTGAGCACACAGTAAACGCGTCGCCCACTCCGATCGTCATCGACCAT
TCCGGACAACAGCAGCTGAGCATGGTACCGTTCGCGATGCTGACAGACACCATAGAACAGTTCACGGATAACTCTTCGAA
CGGTCCGCATACCAATAGGTGGCGAACAACGAGACACAGATCAATAAGACGACTAACGCGAAGATCAGAAGGAAGACGGT
CGCGTGTCGCACGATCATAGAGATCACTCTGTCAAAACGGATGGTCCTCCCGACCTCGCCGTTAGGCAGAATGATCCTCG
CGTCTCCTGGCTCCACATGTCGTCTCGTGTGCATTGACTTCCGCACCGTTCCGACACGTCGGGCGCCGAGGCCGGTAACC
CACGAGGTCGCGCACCTTCCCCCTGACATCTTCTCACATTTTCCCCGGCTCCTCGCGTATATATCGCGCAGAAGAGCCTC
ATACTCCGCCTCATTCTCTGGCCCAAACGCAACGACCTCGACATTGTAGGCCATTCCGCTATTAGATCTCCTGACCACAC
AGTTAGTCAGGACCCCTTTCTCGCAAGGTTTGATCCGATCTATGTCAGACAACGTCACGACGAACGTTTCGTTGACATTA
AGAACGTTATACTCGCACACGCGTTTCATGCCTCTCAAACGTTCCGGAAAGCCTACATGACACGACATAGAAACACGACA
TCCGGTGTTCTTAAACACAAAACATGCCCCAGTTCCACTTCTACATTCCCAGTAACTCAAAAGATATTCAAGGGGATAGA
TAACATCCGTGCTCAACATAGCATCACACAGCGAATAATTGGGATTTTTACATATTAAAGCGCTGTCGGTGACCCTCAAC
TCGTTCTCTTCTAACTTCAGGATCCTTCGTGTATTGTGAACCAGATCGAGTCCGATATTCTTTTCGATATTCATGACGTA
CACAGAAACACACCGAGTTCTATCGGATTCACCAAAACAACGCAGACATCCGCTCAATCTGACGCCTCCCTACGTTCTAA
TATACCATTCACATCTAATAACTTAGTGATAACCGCCGTGAAGAGCTTCATTTTCTCGTTGAGAACTGCGGCGTGAACGC
ATCCATCGCACTCGCCGTGTACGTGTCTGAGAAAAGCAGCGTGCCGCCGCCCAACGTTGATAAAATTCAATCTCGAATCT
ATAGACGGTAACGTCAATTCATAAACCTTCGGTAACATCGGATCAAACCGCACAACATCCACACCGCGGTCCCCGAAAAA
TTTTTCGAACATAGCGTCCAGATTACATTCTTCGTTTCCGTCTACGGACAGCCCATTCATCGTCACCGTATACACCGTCT
AACGTCGGGATGTATCGTGCCTGGAACTCCGAGATCACAACGCCAGATTTTCAGGTCGTCAATGAACTGCTACTTCATGC
CCATCCATCTAAAACCCCAGAAGTGACAGACACGTTACCCCCATCGGCTACGCCGCCGGACTCGGGGCACGGCACGATAG
AAGAACACTGCGACATCGAATCAGAACTCCTACGCATCGGAGACGAAAACATGGCGGAATTACGGGAACTGTGTCTAGCG
TTAGAAATAGATTCCAGATGCAATTTGTGCGCCATCGTCAGCATCTGCATGCGACGTGACCCCGATCAGAAATGGTTACT
GGACTACAGTTACTTGTGTCACAAATGCGCGGCAGCACCACGGACAGCTCTTTCGACGTTGATCGTGGGGACAGAGTTTC
TTTACTTACTCAAGCTACACTTCGACAACATAATCTTTGATAACATCTTCAAAGATCGAATCATTACCATCTTCGATTTC
CACACACATTTCTTCATCAACCGCTGTTTCAGTCGATGCGACGACAACCCTCTACTGAGTGAAAACATTACCCTGGCACA
CATGGCCGTCACCAAAGCCCTATTGACAGACGAGAATGTAGTCCCGTACACGAAAAAGCGTCGGCTGCAATACAGGCTAC
CTAAGAAGAAAAGCACCCCGGACGAAAAAACGGCACTCCTAGAAAAGTACCGGAGAACGGTACCGTGTGATTTCGGAAGA
ATGCTCTTCTATATGTGGTCCGGAACAAACGTCATGTTTAACACCACCCTGACGGACCTCGCGATCAAGAAAGGCAAGGT
ATTGAGGGGACTCAAGACCAGACAATCCGAAATCGAACCAAACGTGGGACCCGTGTATCTATCCCCCATACCGACGTTCC
GCATGAAGAACGCCACTACTACGGTATGTCTGTTATGCGAGATGATGGCATGCTCGTACGAAAGTAATATGTTTCTCAGA
AAACTCCACGAAAAGATCACAAACTACTCACACAACAACCTAAAGATCATAGATAAAACCCAACTCACTTTAGCCGACAT
ACTATCGACAAAGGCCAACACAATCACTAACCAAAACGCAAAGAATATAGACGTTTCCTCATACATTATTGACGATAAAC
CACTTTTTTCGTCATCTAAGCCCGGTGAAACAGATCCATTCGAGCTAACGACATTCACCTACCTCATCCTAAAACAGGTC
GGAGTGATAGGATTATACAAGCACTTTTTCGCCGACCCGCTGTGTGCGGCTAACATCAGATCTACCGACCCTGACGTACT
GTTTTTCGATGTCAGAGATGATTATTTAACTGAGACCAAACTAGCAATTTGTTCTACGAACATATATCCGTCTCGCGTCG
AACGAGATTTTTGGCTATATGCCCACATGTTTAAGGCTTTTCAAATCATAAAACGTAATTATAAGACCAAAACGCAGATC
TCGGACTTTCTGAAGGATTTCACACAGGTGTTAGAAAACCATCAATTCTACCTAATAGATCCCTGTTTCATCGTGGACAA
GTATGTATAGACCTCACAAACGCCCGTTCACTCTATGTGCGTCCCCGGATCCAAGGAGAAAGCGCGGGAGAACACCACCG
AGATCCATATCGAGATTCAGATCTAAACGTCCATCGACCACACCACCCCCAGAAGACAAAGAACACACAGGCCAGCATCC
GTACAAACTCATTAAACTGTCAGATCTACACGCCGTTTTTCAATCCCATCCAGACTTAGAGCAGAAATACTTAAAGATGA
TGCGACTACCCATAACGGGAAAGGAGGCGATACAGCTTCCGTTCGAATTCAAATCACATCGTCAACACACATGTCTGGAC
CTGTCCCCGTACGGAAATGACCAAGTGTCCAGAAGCGCGTGTACGATCTGCAAAGATTCGACCATTATCCCAACGGCATC
CGACAGCATGGTCGCCTTCATAAACCAGACTTCAAACGTCATGAAACATCGTAAATTTTATTACGGGTTCAGGAAAAATA
TGGAATTGATTAAAATGTCATCTAATCAGCCTCAATTGTTTCAGATCTACTATGTGGTACAATCATGCATTTCAGACATC
TTACCCATCCTACACTACGAAAACGAGAAGGTGCATATGCAGCTCATTTTCGAGCACGAGAACGTCCACATCCCCTCGAG
ATGTATCGAAAGTATCCTCGCTATCGCGAAAGACCTGTACAAAGTCAGCATCGACATAGCCCACCAACGTCTGACGTTGA
CGGCGACGTGTCTCCGTACAGAGATCGCACCGGTGAAGATAGATGTGTTGCTCTTACAGAGAAAAGTTGACGAAATGGAT
ATACCCAACGAAACCAACGAGAAATTCGAAAGGTATTCACTCTAGAGACGGTAATATTTATTCATACACTGTTTATTAAT
AAAAAACTATACACAATCACCTTCGTCTCTGTGACACATTCTTCGAAACGTTTCCGGTAGATAAATCCTGACAGGCAAGA
TATGATTAAAAAATTTCTCCCTCTTGGGCATATCTTTGGGAAACACCGGCATGAGGGTATTGGTAACCGCTTTTATTACC
TGATCAAAGTATTTTCCTGCGTTTATGGGCAATTTCTCCTCCATGACATACTTAGGATCTTCGGCTATCTCATAATTCGG
GACGTTTTTCTTCGCTTCCGTAGGCATGGTTAAAACGTATAAAACACGTTCGCCAATAGAAGGCAGTTCCTCTTGCCTGG
CTGCTAACCTGCGGATAACAGCGAGATGGGGAAGATTTTTCTGTTTGTAGCAAGAAACATGCTGAGAGAGTACGGACGAC
AAAGTGAGCTCGGAAACAGGCACACGATTCAAATGTAAATCGTCCCTAGCTTGACATAAACGTCGTATGACAGCCCCGAA
TTCATAAGGGACACCATCTTTCCTAAGGGTATCGAACGACATACTGGAGAGTTTCATGGCCCCCTCAGAGACCGTCTCAT
CATTGAAAACCATATTCAAAACATCTTTCACGACCGTTTTCACAAAAGGGCATGCAGTACGTCGGACAAGATCCACCCCC
TTCATACATAACTTGTCGGTCCCGTACACCTTCCCTATGTATCTCTTTTTACAGATCATCATGAGAGATATGAACATCTT
TTCAAACTCTAATTTAACGGGATCTTTGAACAGGGCTCTGGTAATGTTAGCTGCGATATCACCAGCCTTTTTCAACAGGA
CATCTCTGTCCAAGCCTAAAAATAGCCCGAATACACTATCGGTGTCACCGTAGATGATCTTAACACTCAGCGCTTGTGGA
TCTATCGCCTCCATGGGGAAACCTATCACTTTAGTCAAAAAATCAACGTCGTTACAGTTCTTCACCATGTACTCCGACGT
GGAAACCAGCATATCCCTCCCTATCTTAGTGATGGATGAGGCAATGGGAAGACAGGGTAACATACCAGCGGCCACACCCG
TAAACCCATAAAATGCGTTACACGTTATCTTAAGAGCAAGCTGTTGCTTGTCCATGAACATCTTCTGCATCTCATCATCA
CATGTCTTCATAGCTTCCCTCACAAGTTTTCGCTGTGTCAGCCACCGTACTAAAAGCTCAGCTAAGATAGATCCCTGCAC
GTGCTGTTTAACAAATTTAAACGTCTCTCCATTACTCATGGGAACCTCCAGGACATCATCACGAGAAACCTCGGGGGACC
CCTCCACTATAAGGGTAGAATAACAAAGATTGTTGGACATCATTATAGAAGGATAAAGACTGGCAAAATCAAATACCATG
ACGGGTGCGTGATGAAACCCACATTCAGGTTCTAACACGGTCGCTCCCTGATACCCCACCGATCTAGAATTAGAGTCCTC
GTCATCCATCTCTTCATCCCGAGGCCCGCTATCTTTGTTTGAAGGGAGATTCGGCAACACCAAGCCCCTCGCGGCACATT
CTTCCAAGAGACAGGTATAGATACGTATTTGCTGCCCATCGAAAATGACTTTTCTCATGCTTATTCTTGCCAACCTGGCT
ATGGCGGCAGCCTCATAGTGAAAAGCTATAACATTGAATAAATCTCTAACTAGAACAGCATCCTGCACGCAGTACTTCCC
GACACGAGCTCGTCCCTCGTCACCTGCCACGAACTGTTTGGGAATCTCTTTATAGCTAAGATCTTCTTTTTTCTGGCCGA
GATACAACATGGCCATGGTGTCAAGTTTATAATCCTGCGCCGTAGCCTTAGCCGAACACACGGGATACATGTCAAGGATA
ATGGTTCCAGAGCAGAAAGCCTTAATGGTACCAGACGTACCGAAAGTACCTTTAGCCGCCTCCGGGGAAAAGACGAAGAA
CCGACCTCCCCTTGACAATTTGGTATAAGTCCCAACATCAACTCCGTACAGTCTCTCCAACCTATGCAGCACATATTTTA
TATCGAAACCATTGATGTTGTAACCCGTTAAAAATTCTGGTGAAAAGAGCTTTAGAAACTGCATAAACCCTATCAACATT
TCAAACTCCGAGGGAAAGGTGTACACTTGAACGCCGGGTATAGGAGCGCACGGTCCTATGGTGAACAGGTGTTTTTCCGG
AACAATCCATCTGGCGGGTTTCTCACCTATGATGTGACACACACCCGAAATCTGAATCACTATGTCATCGACGTTCTCTG
CGGAAGGAAATGCCCCAGACGCACTCATACACTCGATATCGAATGATAGACATCGGTACGGAGGCCAATTTGTTTGCTCT
TCCACAGCTACAACGTCGCCCACTTCACAGTCTATTTCGATCTGTGCATTGGAAGATTTGCTAACTGTTCTCTGACAGTA
CCGTCTGACGCGACACCATCCAAAACTAGGTATCTTCTTATCTATAAGGAATCTGGTCAGGGGATCAACCCCCATTTCGT
ATACCTTTCTACCCTCATCTATCATCTGCTTTCCTATTTTCCGGCACATACTCCAATTGTTAAAGGAGATGCGGTAAAGA
TTCTTGATGTTACCCAGACCATAGCCGTATATGGAGCTTCTTCGCACGCCCGCAATGGAAACGGTGAAAGGAGTTCTGGG
CTCCGGTGTCCTTTCGGCCAGATCATGTACGACATCCCTGAGATCCTCACCCTCACTACTTTCGCAGTAAAAGTAAGCTT
TTTGACCGAACACATTCACACAGACCGAAGTACCAGATTCAAGGGACCCAAACATCCGTATCACGTTACCAACGGGAACG
ATATGGTGTCGCCACCTAGTGGGAAGTTCTTCACCAGATTCGGCAAAGATAAGACTGACAGCCTGATCGTACGTATGAAA
AACGAGTTCACCGTCCGCATACAATTCACTGCCCTTTACATTCAGATCTGGCCACACCATATCTCGTTTCAAAATATACT
CCCTCTCGTCGAAAAACATCCTCGGCTCAAGAGAACACTGATTTTTTATCAGACCGGATGCTCCATCATACAAAACCCCA
CGCGGAACTATTTGTAAAAAACTTTTATTTCCAGATTCACGTTTACATTCACGACGAGTACCCTGCCGAAGATACGGGTT
AAAGAACATATCCGAAGACATGATCGTAACTCTCAATCCTCGACGTCAGAAGATTGGTTTACCCTCTCGTAGCCTCTTTT
TTTTCTGAGTCTAGACAAAATACCGGAGTCCGGCTTAGACTTTTTCGATGATGAAGCGTTGCGCTTATTCTCATCCAAAC
GCTGTAACGCTTTCAGCATCTGAAGAGCTTCACCCTCAGAATAACTCTTCACACCTCCACCTTTTTTATCTTTATTCCGT
ACGTCACCACCCCCATCTCCAATCACACCGGACTTCTTAGGGACATCCTCATACGGCGGGGGTTTATCTGCGGACGTCAC
ATCACCGCCCGAATCTTCGGTCTTAGTAGCGTACGGAAAGAAATATTCGACAGGTCGCCTCGCCGCAGCCTGCTGTCTAC
GAACAAGCATCCAGATTATAAGCACAACACCCACAGCTAACAAAATCATGAGAAGACCCCCGAATGGATTTTTCAAAAAC
GACGCTACGGCATCTACGAAAGATGAGACAGCACCGCCAACGGCACCTAGAACAGCGCCGAGTCCCTTTCCGGCAAAACC
CAAACCCTGAAGGAAACGATCCAGACCCACAAGATAAGCAGGCGTCCTATCGTTCACTTTGGATATGAGAAAGTGAACGC
TTTGTTTCTGTGAATTATATTCCCTCATAATATCCTCAAGATTGAAAACGTTAGATGACTTGATCTCACCACGAGAATAT
AGCTCCAAGAGGTTAAAATCTGTGTTCTCTAAAGGTTCTATATCTAATTTTATCATGGTATCAATTAATTCTATAGAATC
CAAATCAGTCACATTTTTGAACACATACTCTCTGTACTCATAACCCACTTTTCCGGCAACAAAAATCTTCCTGCTAGGCG
ATTCGCACTCTTCGGTTCTAAACGTCCCAAGAAGAATTTCATTATTCTCCCCAAGCTGCCCCGTCTCAACTTTTGTACTA
TTAACAAATGAAAACAAAACCTGTGGCCTAGAGTAACAATTCACCACCTTATCTCCGTCAAATATTCTCATGTCCTTCAA
GATCTTGACACTATTCTGATCAACCTCAATGCAGCTAGACATTGCAATGACATCACCTGCCAACCTAGCGGTCACTGGTT
TATCATATACAGCAGACAGTATGTTAGAAGGATTGATCTTACTAAGTTCTTTAAGCACTTCTGCGGTTCTTTTTTGATCC
AAACACCAAGCATCCAAAATGTTTCTCAAAGCCTGATTGATATATTCCCTCAGCACATCATACGTGAATTGTAGTTGTGC
ATACGATATATCCGTGCTCACGTTATCTACATCCAAAGACCTTCTTCTTCTCGTGTGACTTGTACCATTTGCACTCACAT
TCCCAGCGGATATATTGTTCGCAAAACCTTCCAACGCCTGAAGAGATTTTGGACTGATACGCTGCCAAAAAACAAGAAGC
CCAGCATTCGTGATGTACATCTCAGGATATCCAATCTTATCGTGGGTTTCGTTGTATTCTTCCTGGTACACACGTTCTAT
CTCTTGAAGAAATTCCTCTTTTACACATGTATACTCACTCCCCGATGCGTTATAACTCACATTCTGTTTACCAGTCACAA
ACGTTGCGGTCAGACTTTTCGACGCAAAATGAAACGAGTTCCCCTGATCCGTTCTGATGGCCTTGTTCACAGTTTGCCAA
CGTTTCCATGTACACGTTACATTCTTTTTATCGTGAACTTCCCAAGCTATGGTCATATCGGGCTTTTCCAAAAAAGCCAT
CATGCGTACTTTACGCTTTCCGACATCATCATCCTGATCACCAAAATGTTCTCTCATGGTGTAATTTTGGCGTATCCAAA
ACATCGCCGTGTTTTCTTCAAACCTTTCTTCATTAGATCCATTATAAAAAGGTGATATTTCAACCACTTCACCAGAACTT
AGAACAAAAAAGTCATATGGAATCTTTGAACGTGCCCTGGTAATGGTAACTATACAATTTATGGCACACGATTCTTTATA
CAAGAAAGTTGTAGTTGGCTTATGTTCAAATTCTTTTGTCGTTACATATCTCACACTACTAACACTAGAATAATCATCTA
ACATAAGTGACATAGTTTTATTTTCTTCGACATCGTTATGATACGATATATACGTTCTGCCAGACATCTCTCGAGACACA
GCAGAATAACAATTTCCATCTTTGTTAATCAGATCAATTTCATAAGATGGTATAGCTAGCTTTGTAACACTGGTCCCCAG
CAGAAAATATTCATAAAACCCAGTATAACTGCGTTGAAATCGAAGATTTTTATAATAGGTCAGCACTTTAAACGTGTGTG
GGATAATATCAATTTTATATACAACCATGATCCCCTCTTCTATAGGAGTCTTAGGAGTGTGAGCAGCACATTCTATGGTC
TTTCCAAACCGAACGAGATCGGTAGATAAAGCCATACAAACCCGATACGGATAATTCACAGTAGTGTCATTTCCTCTCAA
ATCATGAGTCTCATTCACATAAGGACGAGTTGTAGTCACCCCATCTGTAGCCCCGTTCTGCGTGGGCGTCTTCGCTCCGC
TAGTACTCCCGTCGACTCTCGTACTGGGAGAAGGTGTTGTCGGCGTAGCCGCGGCATACGCACTATTCATAAAGACAACC
AGGCACGAGATCGCCGTCACCGACCCCGTCCACATCCCTAACCAGCTCGATGAGCGAAATTTTTCTCCGCTTCTTCCCGT
CGATCCCCACAGCCACCGGCTCCGTCCTAACCGAAGACTTGACACACGGGGCAGAGCCCCCGGACAGCACTCCGGAATCG
AGAGACAAATGCTTATACAGAAGAAGATACAGATCTTTAGACTTAAATACCCGACCTCTACAACGCAAAAGCAGAGGAGC
TTCTTGATTATACGTTAATATCAATCCATCGCTCTCATCATCGCCATCTTCAACGCGACAAACGGACAAGCGTTTACCAA
ATGTCTCGTTATATAGTGCGACAGACAGAACGAGTTCCCTTACGTGAGCCCAGAGCATCTTCTGTAAATCATTGAGATCC
TTTACGTCGGAAAATTTGAAAAAGCCCATATAACCCACGACCATCCACTCGCCGGGAACGGCGTTTCCGTCCGCACAACG
GACGAGATCCTCCTTCACGTGGGGAAGGACCCCGGCGTTGTCACAGGCGTACGCCATGTTAACATTATACGGTAGAGGGT
GCCTATCGAGATAATGCGTGAACATGGGACCGTTTATGAACCGATAGATCTGTTGACCAAGTTGGGGCAATAACTCGTAA
GGAAGTTTCTTATGGGCTAAGTTGTTCATAATGTAGAGGTGTTCATCGTACCCCAAGCCGACCGAAACGTCATGAATATC
CAGCGCATCCTTCGCGCACCGTTGTCGGCACAGAAAACCGTTCATAACCTTTGAGAGGGCCTCCAAACACACCGTTCCCA
CCAAATTGACATTGATCAGCTTGGTAACCAGGTGCTCCTGATTCCGTATACACGCCATAACTTTGTTGTACCCCATTTCG
GAAACCTTTTTTAAATACGCCCTTTTTCTGACATTCACCTCCTTGTTCACGTCGTGCGTTCTGAGCAGGGGATCGCCACA
CTCCAACGCGAAACTCCCCACGGCCCCGGTCCCATCTTTCACCGCCCCGCCCCCGTCCCCTCGCCCTCCTGCCGCCTCTA
CCCCGCCCCTTGCTCCCGTTCCCTCGGAACCATCTCCCGAACCCCTGATCTCCTCGATCAGAGACTTTATTTTCGCGTAG
ATCTCGTTGCTCTCGTGCAACTTGTTGAACAAAGGGTTGCTCTCGAACGACTTGATGCTCATCGAGGTTATCATATCTAC
GACCCTTCCCGGCGCCGCGAATATTGATCCCACGTAAATTCGCTCGTCGCCCCCGAAACGGTCTTCTCCCAGACTGAAAA
GATCCTCGATGTCCTCCCCGTATAGATAGCGACTCAATTCCATCCGCAAGGTTTTCCACAGGTTGTGCGACACGTTGAGC
TGTCGCATCGTCACCCCCACGTGTTTGACGATCGCCTCCGACGTTTTCGACCAGTATGTGTAATCCGACAGTGAGTAAAT
CGGATCCGGGATATCGCTGAACAAATTGTACCCTTTCAGGGTTTCCTCCGCATCGTTGATGTAAGCATACGACGCCTGTG
AGGAAGATGCGAGGGTCTTTATCGCCCGTATCACCCCTTTCACATTCGGCGCCCTGATTGCGATCTCCCCCATATCCTGT
TCCACCGTCTGAGCGTCCATATCCAACTGAACCAACGGCCTTTTGATAGTAACATGGTCGCACAAGAGCCCCTGCATTCG
CCGATTTATCGAACGCCCTTGATTCGGAACCACCATCAGTTCTTCGTAACACTGAAAACACGTCGCCGTTTCCCGATACA
CTTCCGGAGAAGCCACCGGGCAGATATCGCACAACTTCGCCAGAAGGGAAAGAAGCTGTCGACACACCGCCACCCCCTGG
TTCGCCTCCACGGCCCCATACACACAGTTGATTTTGCACAGGAGACGTTCCACATCGTTCAACGTCGAGAGATCTATCGT
CAGCTCCAGCTCGGGAGCGAAGACTATCTGCACCGACTCGTGGCGATGACAGGCATCTAGTTTCAGAACCCTCCTGAAAT
AAGTTTCCCTGTTCTGGTGCGTCGCATAATCCATTAACGCCATATCTATCTCCCTCATCGTATCGTACAATCCCTGCAAA
AGCATCTGCATGTAGAGGGTCAGTACCGAAGTCTGAACAGTATTCTGATTCACTAACGCAGGATACAGGGTTCTGTACAG
ATGGATCACCATCAACCCGTTCTTCTTGAAAGCCGTCGAATCCATCAACACAATATTCGGATCGCAATACTTCAGACATT
CCGCATCCATCGCGCACTCGTTGCATTTGGAACACACGACGCACAGTTTTTGTAACGTATTCATGGCCGTCTTTACCCAA
AACACGATGTATACCAACGACGCCCCTACCGCGGCGTCTGTACATAACGCGTACAAACGCCTTATAAACGGTGAATGATA
ACACGCTACACGGTGAATAATAAACACACGCCACACGGTGTTTCTAAAACAGCTTTAATAGAAAGACGTGAAAAAACATT
TATACAAATAAAAGTGAAAACGTAACACAGAAAAAATATATTCACAGCCGAGACCGCTTACTGGGTAATTCGAATCCATC
GTCCAGGTGCACGTCGTCCCCGTTCACCAATCCGGCGGTGACCTCGTCCACGTCCTCACGTTTATCAAAAAGCGACGAGA
AATCGTACGTGTTACCACCGTCACGGTGACTACTAATGTCCGCAGACGCGCCCATCGCCTCTTTCAAAGAATTGATCGAG
AAATCGGTCACCCCCCTATCGACCAGGGCCCGCATCTTCCCGTACAGTGAATTGGCGATAAATTCCTGCTGATCGACAAA
AAAGAGTATATCATCCAGTTCCGGTATCTCACCCTCCCGACCGTCCATAATCTCTGAAATGGCCAACAGCTCCGGATCCG
CATCCACACCCGACGAATCCAACGCCGCCAACACCCTAGATCTGAGAACATCAACATCATACAGAACATTCTCCCTCCGG
GACCTGCGAATTATCACATCCACCAATTTCGTTGCCAAGACATACCTATGTCGCATGAATCTGTAATCCTGGCTGCTCGC
AGAACCTACGTTCAGACTCCGTTCCACCCCACACCCCACAAAGTACCCTATCTGACCAAATTGGAATATGTCACGCGTAG
TCATGGTACTCGCGAACTTCTCTATGGCAAAGCTAACGGACACGAGAGATCTGTTCTCAAAGACGGTCTTCAACACCGAC
TCCCTAGCCACTGTAGCTACAACCGGAGGCTTTACGCCCTCTATCTTGATCTTCTTAAAATGGGTCACATACTCAGCCAC
AGACATGAACTTAGGCGCCTCTGTCAAGATATAAGGAAAATGCATGTGATTCTGAGCGGTTAATCTAGTTGTCATCCCCT
GTATGGTGCTCACATAATCCTTAAGACCGAACATTGATAAAAACCTGTTATGAAATCTGTTCTCAACATAGTTAAGTATA
CAATCTGGCTGCACGTCCACCACATCACACTCATCGTACTCGTCAGTGGCGGACAGCAAAAACTTGATAAGACTCTCGAA
CTCTTCGCGTTTCCCAACATCTATACTTGTGGGCAATGAATTCTGAAAAACCCTCTGCCAGAATTCCAGACAAGACATAT
TGACACCACTAAACATCTTGTCATGACAGCGATAGAGTAAAAAAGACAGACATCCCTTGATGGGATTCTTTCTCTGCACA
GCACCCCTCTTAAAAAATATGCTAGTCTGAGCGTTTTTCCCACCCTTGGATATAGGTCTATTCTTAATCCTACAACTCCT
CAAAGACTGCACAGACATCTTACAAGATTTGATCTCGGTAGAGATCTTATGATACCTCTTTGTCTCGTAATAAGACCTAA
AATCCATCAGCTTCTCAAATTCCACAGCCTTCTGGTTCTTGACATCTTTTACATTCAGAAACCCTTTCTTTAAAGGGGTA
GTTCCGAAAGCACCACAGATAGACTGAAAATGTGACCCCAACCACCTAGATATCTGAGTAGTGGTCAACGGGTTATCGAC
AACGTACGAAACCGCGTTGATCAGAGCTAAATTCTGTATGATAGAAAATATTGTACGATAGTACTGGTAAGCGAACACGG
GAGAGAAAGACATAGTATATGGGTTTAGATCAAGATTGAAAGACTGGGTACTGCCAGATATCTCCTCTCTCCCGTGTCCA
GACCTACGCACATCCATGGCAAATTTACATACAGAATCATCTATACAGCTGTTAAGGGCGCTAACGGTGGCGATAAAATC
TTTTTTACTTCTGACGTTCACGATATCTTCTCCGGTCGTGGAATCGATTAATGAATTTTTCTTACAGTAATCCAGGATCT
GACTTATATACTTGATCCTGTCAACTGTAACAAAATTTAAACCGCCCGGCACCGCAGCGGCAGACGCCTCATCTACCCTG
GAGGCGTCTCCGGAGTCTTTCATATCCAACCCAGACTTTCTCCCATAGTTACCCAAAAGATCCGCATCGGCAAAGGCTCT
CGATACGAGACTGACCACCGCTGGCTCCTTTTTTATCTGTTTGGGAATGGAAGGAAGCCTGGTTGACATCCGAACGAAAG
CAGTAGAGTAGCAGGTATGACAACACCGACCACCACATGCGGAACACAGATTGGATACAGAATTGATGATGTGGTTGTAT
ACGCTCTCCCCTCCCGTTACCCCAGTCGAATAGACCGCCATACGGTTAAAAAACCAGATTATACTAGAGACTAACTGAGG
GGAAGTACCGCAAAAATAGGCCAGGTGGTATGGAGAATACTTGTCATCCCTACACGGATCCCCATCAAACTTCATCGTCT
TCTTCGCATCCGTCAACGCATCTTCGTATAAGCCTGTCATTCCATTGTAAAACCTCACAGACTTCAACAAGACATCTTGA
GTCGATGTGGTAGTGGCCGCTTTGCTGGTATTGGGCAAGTAGACGATGCGCGTTTGATAGAGAATAGAATTTGAACTGAA
GAAGAGTGCAGCAATATGCGTCGAGAGATGCATCTTAAACTCGACGAGTCTCGCTATCAGCTGCTCGTGATCTTTTGCGC
TCTTAACCAGAGGCCACTCCGAAAAATTAAAAGAAGGCCCAGTATCATACACGGAATCGAGATAAACAGACGCAAACGTG
AAAGCGAGTTCGCAGCAAACCGCATCGATGGTCATCAGCTGATCCCTCTCCACAGCCGATAACTTCTGACTGCAATAGCC
ATGATACTTCTTGAAAGCAGCTAACTTCACCGTCTGCTGCGTATCCTCAACAAATTGTTGTAAACCAGCCTCTATGAGCC
GTTGCGTGTCACTCACGCGAAGCGACTGACCCCACGAGGTGAATAGATAATAAAACATCGCCTCGCTCAGCTCAGGACTA
TACAACGCATTGTCTAACACAAAGGAATCATCGCACGAAAGGGTGGAATCCGTCCCATTTACACGATTTCCATCACCCGT
AAAGAGGGTCGCGGGATAAAGGGGTATCTTAACCCCATCAGTCAACCCTATCCGACAAGACACAGCTTCATCGACACAGG
GAATGAGCTGTCCCGCATACAGAAGCTCTTTCAAACCGTTCCCCACAACAACATGTCCGACATAATCATCGGCACTCACA
TTCAACCGTTCACACAACTCGTTCATGTCAGTGCACCGCCTCTGCAGAGGCACAAACGACTGAACACCGAACCGCCGCCT
AGCATCCTCACACAACCTCTGGACATCGCCATGATCCTCGATCTCGGCGAGTATATCGAGAGTGTTATGGAAAACGAATG
CAAACGGACAAAATGATGTAACTTTTGTGAGTACACCGCCCTCGTATGTGTTCATGGGCGTTCTAACCGTACCACAGAAA
TCACGATCTACGGTCAAATCGATTAACAGCGGAGCTACGACCACTGACGTTCCCTTATCGCATATCGACAAAGTAGCGAT
AATTTCTGCAAGCTGACGGTTTTTTTTCATCAGAAAAAGCCATGCCGCCGGAGCGACAGGCGCAAGAGTTGAAAGATCTT
CCTCTGCCATACTACCAATACAAGTAACAAAACAACATGACCGGTGAAAATATACCCACTTTTTATTACTCGACCAACGA
TCCTTATATATGGAGGGCGTTATCAAACCCACCTAAAAACGTCACAATCCACACAAAACATCCGCCACCCCGAGTAATAA
AACATAAAACCCAAATCATAGACGCAACGCCATATAGCACGATACTCACTAACGAACCTAACCACAATATCGTAAGATCA
CCTGATAAAACCACAAAAACATCACACTCAAACAGAAACCCCAATCACGCGTCCAGTAATCTTCACACAAAACAGCATAC
GCGACCCTTTTACCGAAGCGCAGTGCTTATGACAAGCACAAGAAAAATAACGTCGCACGCTGCAACATGTAACATACCCT
TTCCCCGCTTGTCGGCAAACCATAACCCCCACACGAAACAGATTCCTTTCTCTATCGAGCGAAACATTGAAAATGAATAC
GCGACCCAGATATTGTTAACGATTTTATGATATAATTAAGGCAAAGCACGATGAAACGACAAACCCCGTGAGAAAATGCT
AGGTATAACGAAACAAACCCATTAAATGCATTCATACATGTCGCTTTATTCTCCGATCATCACATACACCTGTCGCCTAC
CAATCCGAGGTTTGGAACACCGTTTCGTATACCGTGCCGATTTACGTTTGCCGGTGTACGGTGTTTTCGTTAATAACCCA
CATTTCACCGCTATCCTATCGATGATCCCAACGAACGGTCTTCGAGACCGGTTTAGCTACACGCCCCGCCTCCCCACAAA
CGACAGCTTATTGGTCGTTATGGGGGTCAACACCTGTCAATCATGCCTGGGTCCGAATGTGTCAACAAAGCAATAAGGTA
GATACAAATCACGTGATGTGTAAAAGTTTGAATCTCCCGCGTGGCAGAGCAACGCAATGAGGGCGGTGGCATAAGGCGGG
TGCATTGTGATGTGGGCGTGGATGTGGGAGGGGCGGGGAGGGCTGCACGTGGGCGCGCATATGGGCGGGACGTGCGCGTG
CACAAAAGGGTCGCGCGCGTGTGCAAGCACGATGAAACGACAAACCCCGTGAGAAAATGCTAGGTATAACGAAACAAACC
CATTAAATGCATTCATACATGTCGCTTTATTCTCCGATCATCACATACACCTGTCGCCTACCAATCCGAGGTTTGGAACA
CCGTTTCGTATACCGTGCCGATTTACGTTTGCCGGTGTACGGTGTTTTCGTTAATAACCCACATTTCACCGCTATCCTAT
CGATGATCCCAACGAACGGTCTTCGAGACCGGTTTAGCTACACGCCCCGCCTCCCCACAAACGACAGCTTATTGGTCGTT
ATGGGGGTCAACACCTGTCAATCATGCCTGGGTCCGAATGTGTCAACAAAGCAATAAGGTAGATACAAATCACGTGATGT
GTAAAAGTTTGAATCTCCCGCGTGGCAGAGCAACGCAATGAGGGCGGTGGCATAAGGCGGGTGCATTGTGATGTGGGCGT
GGATGTGGGAGGGGCGGGGAGGGCTGCACGTGGGCGCGCATATGGGCGGGACGTGCGCGTGCACAAAAGGGTCGCGCGCG
TGTGCGCGCGTGCGCTCGCGCGTGCGCGCGGAATATACCTAGTAGAGCGTAACGTATGTTTGCTTACTAATTAAGCTTAA
TTAGTAAACAAATGCTAATTAACCAACTGTTCATAACCAAATAAGGTAAATCCGCTACTGAGTATGCTAATTTTAATTGA
ATTAATTATCTTAACCTGCATCAGACAGAAAAATATACATATGCAAATGAAGTAGGAGGGACTAGGAAGCCTAATTAACG
AAACCCTAATGAATAAATTAAACCTAATGGAATAAACCCTAGTAATATAATATCTAGTAATTCCAGCAAGTGTATATCCC
TTTCCTAGTGTACCCCTCCCTAACCCCCCCCTAACCCCCCCCTTCCCCTCCCCCGCCCCCAACGCCCCGTGGTCATGTGA
CGTTTCTCCGCCCACGAAACTCCGCCCAGGATTTGGGTATAAATGTGCCGGTCGCCGCTCGGCGGCCATTCCGCCCGGAC
CGCTCGCCACCGGAGGCTGCGACGCTCGGCTCCCCCGGCTCCTCGGCTCCCCCGGCTCCTCGGCTCCCCCGGCTCCTCGG
CTCCCCCGGCTCCTCGGCTCCCCCGGCTCCTCGGCTCCCCCGGCTCCTCGGCTCCCCCGGCTCCTCGGCTCCCCCGGCTC
CTCGGCTCCCCCGGCTCCTCGGCTCCCCCGGCTCCTCGGCTCCCCCGGCTCCTCGGCTCCCCCGGCTCCTCGGCTCCCCC
GGCTCCTCGGCTCCCCCGGCTCCTCGGCTCCCCCGGCTCCTCGGCTCCCCCGGCTCCTCGGCTCCCCCGGCTCCTCGGCT
CCCCCGGCTCCTCGGCTCCCCCGGCTCCTCGGCTCCCCCGGCTCCTCGGCTCCCCCGGCCCTTTCCCGGCCCCTCGGTTC
CCCCGGCCCTTTCCCGGCCCCTCGGTTCCCCCGGTCCCTCGGTTCTCCCCGGCCCTTTCCCGGTCCCTCGGTTCTCCCGG
CTCCTCCGGTCCCTTCCCGGTCCCCTCGGATTCTCCGGTCCATCCGTTTTCCTCCACGGAAATGCCGGTTTCTCGGCTCC
TCAGGTCTCCCCGGTTCTTCGGTAACCTCGGTTCATCGACATCTCGGATTCCCGGCTCTCATCGGCTCCCCGGTCCCTTT
CCCGGTCCCTTTCCCGGTCCCTTTCCCGGTCCCTTTCCCGGTCCCTTTCCCGGTCCCTTTCCCGGTCCCTTTCCCGGTCC
CTTTCCCGGTCCCTTTCCCGGTCCCTTTCCCGGTCCCTTTCCCGGTCCCTTTCCCGGTCCCTTTCCCGGTCCCTTTCCCG
GTCCCTTTCCCGGTCCCTTTCCCGGTCCCTTTCCCGGTCCCTTTCCCGGTCCCTTTCCCGGTCCCTTTCCCGGTCCCTCG
GCTCCTCGGCTCCTCCGGTTCCCCGGTCCCGTTCCCCGGTCCCGTTCCCCGGTCCCTTTCCCGGCCACCCAATTTTGGAT
TTTATTTAGGTTGGTTTTGTATGCGAAAAATTATCGGACGCTGAGTTTTTACATAAATGTATAGACAAGGTTATCCGTGC
TGGTGGCATGTTTAAACGTGGCTGAAAAGATGGCGCCGGATTATGGCGTGCGTTCGCGCCTTTTCAAATTTCCCGCTTAC
GGTGATGCACAAGCAGTACATTACAACCACGAAAAAATATCCCGTCATGTCCCGTTCCCGGTAGTTTCACATTGTTTCTC
TAAGCAGTACATTGTATCTAGATGGGGGTCACGTATTTTTGAAAAGTGGATACGTTAGGTTTTGAAGTTATCCGAAAAAA
ATTATAAGAAGTTGAGATGGTATTCGGGTTTGTTGCATATCTTCCAGTTCAAGCGGGCTGTATCAACAAAATGGCGGTTC
TTTAGCCATTTTGTTGATACTCCCTCCTCGTCATTTTGGAGTAGTTTCCCGCCTCTTATCCTTCAGATGGAAGATCGCGT
GTCCATGAGCTGTGTGGGTGTGTTGATTGCGTTGCGTATTTTATGTGGCCTACGGATCGTGGCGTATACCGATGATATGC
TCGGTTCTAGCATATCATCGGTATATGCTGATTAGTAAAAAAGGCGCCATATCGGGATGTGTAAAAGTTTTCTGTATTAA
AAACATGGCGGAATTGTGGTAGATTAATGGCGGACGAGGTTGTTGTATGTTCTAATAATAGATCTCGATGTCCGGCCCTT
CGTGGGCGTGATATATAAAACTAACCAATGCCGTTGTGGCAGTGACGTATGTGATTGACAGGGTATGATATGTAGGCGTG
GTTCATTGGGAGACGGAGAGAGGCGAGCGGCGCAGAGACTAAGTCTGCGGTGGACTTAGAAGATTTGTGAGGTGTAAGGG
GTGTGTCCTTATGAGGTATGCATATATAATTATTCATAAGGACCAATGACATGGATGAGTAGTGATGTAACCGGGTGGAG
AGTAAAAGGGCGCCAAGGAGCGTGGTGTGGTGGAGACTAAGTTCAGTAGATACTTAGTCGATTTTAGTCGGGATGTGGGA
GTGGCGTATGGTAATCGGTGAGTATACACGATTTACATATATGCATACGACTAGCATCTCATTACATCGGTTTCAGAGTT
GTGTATGCGCATGTGTGAATCGATGTGCGTTGTGTTATATGACATACACGTGATATGGTATCGGGTCTTTGATATCAGTA
TGACTCGGGTGTATAATTAGGGGATTATGGGTGTGTTTGTTTACTATATGGGCGTGGGTATTTATTTAAACACATGATTG
ACAGATTTATAATGATACGCCCAATATTTATCGGTGCTAGGGGCTCATTTTATGATGATCGTGGTCTGTAGGTGGACTTT
CAATCATCGTGAGTGACGGGCGTACGATCCAATGATGCTTGAATACGGTACACGAGTGCGCGCACAGAATCGTGCACGAA
ATCGTCTGGATGTTGGGCGCGCGACACGGTTACAGTGATGGACATACCTTATACCCAATCACGTATTATAAAGGCGTGGT
TAATATATGAGTGACATATCATCATGATATGTTCGCCCCCTAGTGAGATGTGCTCGGATATTCGACGGGATATTGGTTTT
TTTACGACGAATGATCTTTTTAGATTTCTATGAAAAAGAAAACCGGTAAAATGATATCATGTACTGAGTTTCGTGAAAGC
GGTGGCGTTACAGAGTCAGGTAGACCCGCTGTCTGTACAATAATTACAAATTTTATTACGATCAACGATATTATCAATGA
TCAGGGGGGTATTTTTCTAGTCTGAGTCCATCTCACTGTACGAGAGATCACAGTCCATGGTGTCGTCTAACGGAGAGTAG
CTTCTCGGTTGTAACTGGTGATCCTCGATGCGTTGGGAGGGGTCGTATATCGCGATCTCCGGTCCTATGCTGTTGTCGGG
GATCGGGTTTTGGTGGACTCGTATCTGTTGGAGTTCTAGTGGGGTCACCGATGCGGTCCACACGGACTCTGCCTCTGGAT
CGTGGTTGACGTCCTCGTCGACCGATTGTGAGATTGCGATGCGGGGGTTTGTGTTCGCAATCAAGAGGTCATCGTTTTTC
AGATCGGTCTGTTCTTTGTAGCCTTCATCTTCGTCATCGTCGTCATCTTCTATTTCGCCGTCTTCCTCGTCGATTTCGTT
GTCGGAATTATGGTTCGAAGCCGATGACTGATCGGAATCGCTATCCTCTCTGGTGTCTGCGCTGCATTCTCCGGGAGATC
TACCACTTTCGTCGTTTGTCCGGCGTTTTACGGAATCTTCTTCGATATGGGGCTCTTTTGCGGGGATTTCGCTGTCATCG
TCAGATGGGCGCGTAATATCGTTGACACACGGAACAGCGGCCGCCGAACACTCCGGATGCGTATCGCGTTGATGGCGGGT
TCTTTTATACGCATGTGTTTGTACACGGCGATGTCTGTCTCTGTTTTCGTTGTTGGTGGGTCCGTAGGCTAGCTTCGGTA
TCTGAGTGTCCAGGATCGGTGGTCTGCGTTTGTAGCGTACATCGCGACGATGTGGGCCGTCTCCGCAACGTCTTGTGTTG
TTCAGGGGGCAGAAAAACATACTGGCGCGATAGCACTGTAAGAGCTTTCTCAGTTTGATCTGACAGACGTCATTTTGACA
ATTGTGTGTGCTGAGCGAGCCCAGGATCAACTCGGAGATCATTCCGCAGCGATATGTTTCGGTAACGGACGTTTCGTCGA
AATCTCTGATGTGGAACGGTCCCCGGCTCCGGAGCATGCTTCTCTTGATGCCTCCGATGCATCTTCCAAAGGCAGCCACG
GTCGCCAGAGCTTGTTGTATGGGGTGTTTGAACGACGACGGCGGTCGTCTGTGGACGTCGAACGACGGTGAAGAATTTCG
CGGTTGGGGTGTGGGTTTATTAGCAAGTTGCCGGAGAATCTGGTATTCGCGGTCTCTGCCTCCTCCGCCGTCGAGGATGC
AGGCGAGATCACCCAGGTTGAGTCTGTTGAACACCGCATATTTGATAAGTCCTACAGTACTCATGTACGGGTCGCTTGGG
TTGACTGGTAAGTTGTGCACGCGGTGGAACTTGATGTAGGTTAGGGTTTCATCTGCCAGGGCCGTCACAACGTCTAGGCT
GGGCGAATTGTTGATGGAGAAGATTTTGTCCTCGACCAGTAGTTTGAGGTCGTTGCTGGGCATCTCGTCGAAGTGTCTTC
TGTACAGCAGTAGGTAGTTAGTGTTCATGAGCACATCGTGAGTCACGGTGAGTGGTAGATCTTTTTCGGCGTATCTGTTC
TCTATCTGCTTTCTGGGGTCGGGCAGGTCGTTCGGATACTTGCACAGACCCAGCGAAGCGGTGGTGTAGTCACGTAGGTC
GATGATGGGTTGTTGGCAATCTGACAAATCTTGAGAAAAGTTGATGCGACGGGTATGCGCGCGTGTCTCTTTGACGCGAA
TCATGGCTTTCAGGCACTCTAGGTCGTTTGGGGTCAGTTCGTCTAGTTTTTTGTTCAGATGGGTGAGTGCCAAGAGGTTT
TTATCGTATGGGGGGGATGGTTGTGTTTGCAGATTCGTTGGATTGCGTCTCCAGTTTTGGTACATCCCAGGATGCGCGTG
GTAGTGTTTCTGTCGGCGCGCGTTGGTGTAGTCGTCCTCCGGGGAGTCCGATATCGTGCCAAGGCGCCTTTTGACGCTGA
TTCTCTGCATCATGGCGCGAGGGTCGGTGTTTCGCTCTCTAAATGACTACGATGAATGTGATTGTCGGGAAGGTGTATTT
TATATCATGTGAGGGGAAACCTGATACGTTGGAGATAGTTGTGTCAGCGTGGGCCGGGTTTTCCTGGACGGAAGCATGGT
GCGTGGGATTTCGACGATGTGGTGGCGTGGGCGTGCGTAGGAGGACGACGTAACGTCTAATATTGTGAGGGGGCTGGTAT
TTTCAGCGAAACGTGTGTGTGTTTGGCGTTTGACTTGCATTTCCGCGTGAAGCAGCGGCTCCACAACGTGACCCAGACGT
TTTGGCGATAGTCGCCCCTGATATCCATGAAAACTTGGACGGTCTCCTGGGGGGTTTTATGATCACGCGTGAGGCAGCGA
AAGTCTTTACTGCGACCGTATAGAATACGTTTCACGGAAACGCAGTTGCGGCCGACGGGGTGGAATAGTGCGGCCGCTTC
CAGTTGCTCTTGGATCTCGGGTCGATAGTGTTTTTTTATGTGGCTTAAGAGATACGGCCATGCTATCTTCTTGGCGAACG
TTCGAATGTTGTCCATTTCGGTCTCCCCGAGTTCGTCCGAGGCCTCGTCATCTTCTAAGTCTGAGGAATCCAAGCTTTCT
TGAGTATGTTCTGCGTTTTTCAAGTGGCTTTGTATTAACGGTCCGAGACGGCATTTCGTTTTCTGAGAAGTCTTGTTGGT
TTGTGTCTGCAGGAAGTCGGTGTCGGCATCGCTACACGCTCTGTCGGAGATTTGGATTATGGCTTCGCGTATCGTAGCGT
CGTGGGGGTTTGCGTGATGTGTTAGGTTTTGTGGGGATAGTTGTTGCAGGATGAACTCTCGGGGGTCGTGTTGGTAGTGT
TCTGGGACGATGAATATCGGGTTTAGGCGGCCTTGTAACAAGATCCCGTTGTCGTCAAATTTGTACATGAGGGCCATACG
TACCGATCGTGCGTGGTTGTAGATACCTGTATCAAAACATTCACCGGGATGGGAGATTGTGTTCAGCTTGCGCACCAAAT
CGCGATCTAGAGTCATCGTGTGATCTAGGATCTTCGCTAGGCGTTTTAGGGTAGCCGATCCGAAGACGGCCGTTCCTCGT
GGTAGGGGAATTATGATCCTCATGCCGAGTTTTTTTCTGCAGGCACAGAACTGTGGTTCGAAATCGTATTCCACGTCGTC
TGGTGTTACGCTCGAGACCGGTTGGCAGGCGCTCTTAAAGAAGAAGATGGGGTGAGATTTCTTGTCGATGTCTGGAAATA
TGTGGCTCCATGCCTCGATAAGCGTTTTTCGTAGTGATCTGCATAGGTCAAAAAAGAATTTCTTTTCGATTCCGCAGATG
TCTTCACGGAGTTTGAGGTCAACGTCGCCTATGAAGTTGAATACCGGGAGGTGTTCGTTAAACAACTCGTGACGAGTTCT
GTATAGCTGTTCTCCCACTTCTGAGCAAGGTGTGAAATCTTCGGTAAGCCATATCGTGTCAGTTATGGCTTCGTCGGAGA
TGTATTCTGAAGGTATGTGTTTGACGAGATCTTTTGGTAACATTTTTTTATTCCAGTTCTCGGAGCTGATGCTGCAGAAG
ACATGTTTTTTGTCGGGCATCTCTACTCTGAATACTGGTATCGGGCCGATGTATCTAGTCGTATCGTTAAGTAGATAATT
TCTCCGACAGATTTTTGTATTGTCTGTCCCGGACACGTATCTTTCTGATGAGCATAGTCGGAGTAGTCCCCCGATAGTTG
TAGGCACCGGAGAGAATAGAGATTCGCATGTGCAGTTGAGTTTTCTGATGGAAGTAGCGATGTTGCTCGCGGTCGACGAG
TGACCCAGAATCTTGGAACAGTTTGTGTTCCAGTCGTATCCTTTGTAGTTGTTGTCATTTGGAAGAGGGACTCGTTCTAT
CTGGATGTATGAACCAAAATAACCGTCTAACGAAAAATATTGATCCATGACTGAGATGAGCTCGTCTTTCAGGCTCTCGC
CTAGGAAGTTTTCTGCGACCGTGCATTGTTGCGAATCGTCTAGGTTAGGGGAGTATTCGGTGTAGTCGCAGTATCTGATA
ATTTTTTCTCGTGATAGAGCCTTTCTGTATGCCAGATACACGTAGTAGACGCAGGCATCTGCGGCCAACCTAGATTCTTC
CCTGAAGTTGTTTATCTCCTTGTCTACGCGTTCTAACTCGCGGCGGTCGCGGGAATTTCTGGCTTTGGCGTATTTCGCGA
ATTGGTCTATCCGTTTTTTAAAGGCGGATCTGTTCATGGCCATCATGAAGTCTTTCATGTTGATGTACGAAAACAGAGGA
TGGCCTAGATCTTTCGTGAAACACTTGACATAATCGCGGGTGGTCTGGATCGTGCTGTATTGACGTTCTAGGAGATAATA
TGACATGGTGAGTATTAGGGTGGCTTCGTTGGTACCGTATGTGCTTAGAAACCATGACGGGGAAGTCGGTGCGAGAAACA
CGGTGTTTAGGTAACGGAGTATGGCAGATCTGTTAAAGTGAACGAGGCACTTAAAGTCGTTAGTGCCTTCTGCTAGGTCC
TCGAATAGGTGGTCATAGATTTCTCGAGTTGCGGCAGTATCTAGACTGTTACAGATCACGCCGGCTGGGAGTGGCAAGTC
TGACGAGATAAACTGGTTTAACGACAATTTTTTAGCGTCGCATATAAAAACGGGCTGTATGCGAATAGAATCGGGACACC
TCTGTGTTTGTAACACGAATTCGATACGATTTGATGGTCTGTATTTAATTATTAGTGGAAACACGTAGTGATCCGTTGGT
GTATTCGACAGTATATTGACTACGATATTTGGAGTGTCATACTCTGTAGCGAACAGTACGGTGGTCATGGCCGAATCGGA
TATCGGATCGTCTCCGAGCTGTTTTAGGCGATTTATCGACTTCGCTTTGTGTCGACGGAAGATTCGTGACGGATCGGAGT
ATATCGTGCTTAGGTCTGCGGAAGATGTGGATGTGGTTGAGCTGGAGGCCTTTTTAAAAGACAATTTTGAGAATTTGGGA
ATAACGCCTACGGATTTATCTGAAATAGACCGGGAGGCGGAAGTTACGAGGCATCTATTGCGCCTGCTTCCGGTATATAA
ACGGTGTGTACGTAGATATACTAAACTGGACAGGTTACTATCTAACGATTGCCGCCCGCATTTGCGCGCCGCCGCCGAAA
CGGAGTGTCAAAAGTCGAAGAAGGTCATACAGGCGTTAGATGTCGTGATCCTGAAATTGTTAGTCGGCGAATTCTCGTTG
TCTGACGAGGATAGTATCGAGAAATTGTTAGAAAAGTTTTCTGTCGATCAGAATACATTATGTGAGGTGGGAAAGATAGA
AAGATTAATCGATATGGACAGGGAGAGTAGTCAGCGACTTATGGATAAGATAGAACCGGAAACGGAGACGTCGGAGCAGG
CAATGGATCCGTTTCTCCGTGAACTGGAGAATGCTCCTTCCGTACCCGACACCGTTCCCGGTTGTGAGGATGGTATCGAA
AATATCGGGAAGCGTATAGGAAAACGAGATGCTGCGGATGGCGATGAACGAAAGATACGTATCACTACCGTGTAAAAAAC
TGTACATAATTGTAAATAAAGAAAATGCGAGTCGTGAAATTTTTTATTCATCGTTCACTTTATTGTGCCGAGGACCTGGT
TTTGTGAAGTGTACTTGGGATTTGGGGATGTGTAGGGAGGTTATGATGCTGGTGAGTGCCGGCGAGAACTGGGTTATACC
GGCAGATGTAAAGATCACTTTTGCCAGCAGCGTTCCGGCCGAGATGTATTGTGTCGCCGAGGAGATGTTGTTGGTGCGGA
TGATGGGCGGCATGCCCGGACGCCAGATGGTGGGATCGAGTAGGATTTTCTTGAACGCCAAGTGTCTGCAGGGTATTATC
AAGACGCTGTGAGTCTTAGCGCCGCAGAGGTGTGTCGTGTTGAATGTGAGATATGCCGTGGAATTGGGTGGAAGATGTAT
GTGTCTGTGCGTCCGGAGGTCGAAGTAGGCTGCTTCTGAGTGTGGTGCCGGCAGATTTACTGTCTGCCAGGGCTCGGGGA
AGATCTTCGGTACTATGTGGATGAACATCTGCAACGTCATAGGAAGTATTTCCAAGGGGGTTAGCGTGGTGTTTGCGATG
TGTGCTCGTACGTCGGTTTCGCCCGAGTTCAGGATGTCTGTGACGCAGATACAGCCCGGTGGATGAAAACAGTTGGTAAG
TCCGAAGAAACCAGATGGGATTGCAATCTTGACTCCGATTATGATCGTTCTACTTCGTTCGAATATGCGAATCGGGCGAA
CATTAGTTATACATAGTCTGTCTTTATGTGATTCTATTTTAAAATCCGAAGTATAGGGTTGGTAGTAGACTTGCATCTTC
CTCGACGACTTCTTTGGTTTGGGTTTAACGACCAGGGGTCCGTTAGGTTCTTTGCTGAGGTTTGTATCTACAACCGTGTG
TGATGGTCGATCGTCGTCATCAGCCTCATTTATTTTGCCGTCGGCTGAGAAGAATCTATTTAAGAATGTGGAGACGGAGG
GTTTTCTGAGAACGCAGTTCACGTCCAGCATCTCGCTCGTTGGTACTCGGGTGGTGTCCTTCGAGACAGCAGCGGTATTT
ACGTCGGAAGCATCGGAGTGTTCGGCCATGTCGACAGAGAAGTTGACGGGATACGCCGACAAGGAAAGAGGTGGAAGAAG
TGGTACCGGTACGTGGCCTTTTATCAGGATGGCGCGGGAGTTCTGTGATCGGTTCCCGTTTTTCCTTTGTTTTCTGATTT
CTCTCTATTTGACTCCGACGTCTGGCGCAATTTCCACTGATGGTACTGCCGAACGGAACGTTGCGGATTTCTATCATGTG
GATTGTCATTCGCATTATTTTGAGCTGTCTATAAAATCTTTTTCGGCGATATGGATGTGCATCAACGCCATCGTTTTCGT
CTGCGCGTTCGCTGTTTTTATGAAGCATTGGTGTTATAAGGCATTTACGTCAGACACCTCTAAAGGATATTGATCCCGAT
CGTCTTTTGTGCTCGATCGGTACGTTCGTGACATTTGTAAGATCGGAATGAAGTGCTAATGTGTCCAGATAATCTAGCAG
CATTCCGTCGAGAAGTTTAATGTCGTTTAAATTTATATCATTTTGAGGTGGTTTGTTTTTGGGTGGTTTTTCTTTTTTAT
GTGACTTGGTCTCATTAACCATTAGGTTTTTTATTGAAAGTTTTCCGGCGTGGGTTTCTATATGTCCTGTGCTCTCGATG
GTTTTTCTATTGTGCTCGTCTCTAAATTTGCATTCTGTTGTAGAATATAAGGCAGAAAACATGAAAGAGCCGATTTCGTA
AAATGTTTGTGGCGATAGTTTACGATGTGTGGTCGGTTGAGTATCGTTTGGGGTGGGTGAGATAGTTGCATTTATATTTT
TGAGGATATTTAGAAAGGGAAGTCTTTTAAAGAATTTTCTGGCTCCGCGACGCGTGACCGATATGTTTAACAACGTGTTG
TGTATAGCGTATAGTGGTATCATGGGTTCTGAGCAAGTTTTGTTGTATACATTCGGAAAATATAATAGAATAGATGTTAG
TATAATGGAATTTAATGTGAATGATTCTGTCTGGTAGAGGTATGAATCCGACGTAAGGATATCTATAGACCATCGGGGTA
TGTTATATAGTATTGGTACGGGAAAGGTAGTCGAACAGTTTGCAAAGTGTCGTTTCTTGTTACTGTCGATTATAACTTTC
AACATATTCAACATACACGAGACGGAAGACATTTTTCCACATGGCACTCCGTATGCAGAGACGGTTTTGTTAGAAGTGTT
ATATGTGGCTTGGATGTATGCATCTTTCGGACCTTCTATTCCGGACATAGGATACCATATATACATAACGTCTTTCACGG
GTCTGAGTCTCTGTATCCATTTGTCAGAGATCTCGAGAGGTTTTATATTAAAATGTAGCGGGGCTTCGTAGATAGGATCG
GATGTTGTATCTCCGTAATAATATTTTCTGGATTGCGCTTCTATTTTCTTGGCTGTATATATTGGGAAGATGAGGATTAA
AAAAAAGAGAATCATGATTGATTTTATCTAATGTGTTTTGTGTTTCCTTTAATAGGTGACTGTCGAAGATGCTCCCTGTG
CTATGCGATAGCTTGGAACATCGTCTTGATGTTCCTGGTGATTCTGCTGATGTACAGGGCGGTTATTGGCTTCCAAGATG
ACATTGTGCAAAGAAGTTCGGATGTTTTCAGAAAAGTATTTACGGGGAATCGTGTTAACGTAACGGGTTCCAGTTGAATA
AAGTCATCTATATGAATGATTTGATGGTATCAATAAAATATGTGCACATATATAGCAGGTTTAATGTTTTATTTCGTACG
ACATATCTTATAACATCCAAGTAATAACAAAATGAAAGACATCGCAAGTATAACTATCAGCACGTATGGTACGGATTGTA
TATTCACCAATATGTCAGTCACTTCGAGAACTGTCCCATTTTTGGATAGTAGCAGATAGTGTATTCTCTGTGTTGCTACT
AATATACGGTTACGTGGGTTGGTTATGAACTTTAGATCTTCTATAGTTGGTATGTAGATTAAGTTGGTGACACCGTCGAC
CTCGTCATATTCTACTAAAGTGCTGCCACAGAATTCACATTGGTCGGTGAATGTAATGTTTTTCATCACCGTTATGGATG
CGTGTTTCCTATATGTTTTGGAAATTATGCATTGTGTTTTATGATTTAAAACGGTGATTAATAAATTTTTCCCGACGATT
GTGTTGCTTATCGGATAAACGAGACCTTGAAGTATATATTCTGGGGTTATGGTGTAAGTCCTTTGTTCTGCCGTAATGGT
CGTTCCGGGAATCGTTTCTGGTATACAAGTAGATTCGTACGCCAGTTCTTTTCTCTTAGGTCGCAGCAGATGTGTAGTCT
TTATGACGGTGTTGCTCCTATGTTCTGGACGACGGGCTGCGTGGAGCAGAGCTCTTACGGTGGCGGAGTTATAGTCCCTA
CGGGCTCCCGCTAGACATGGGCTATAGATTTCCGAGGGGCTGCCTTTGTTGGGATTGTGTAGAACCTCACTCCATATTAA
CAGTTCTCTGGGGGAGCACATGGAGGCCAAAAGAAGAAAGTGTTTTCTGGCCGTCGTACTGGCGTTCAGTTGTGTTCGTA
TGGAGTGGTCTATGCGTATTAGTATACGACGTATGGGTGAAGATATTGGCGCGTTTAGACTTGCCCTGTAATAAGCATCT
ACGTTAAATAATAATTTACGTAGTAGTTCTTCCTCATTTACGGTCGGTGGTATCGTGGTGGCTCTCAAGAGATATGTCAC
GTCTGCCAATGTAGAAGCGTGCATTCCCGATGCGAATGATGCTATTTTTTTTCGCAAATCCGAACTTTCTACTCCCTTTT
TAAGCGTCATTCTAAACTGAAATGGCGGTGTCGGGTTAGCTGTGGATGTGTTAAAACATCTCTGGACGAATTCCCCCATT
AACTCCAATTCGCTCTGTCTCCAGGCTGCTGTTGATATCGGGTCCATCTCTGGATATGTAACACCGTTTCCTATAAATAA
ACATAATCCGTATGTAAAAAACAACTCCATGGTTTTCATGGTAATCTGACCACACTGATTTTCTCGTAGTACCGTAGATG
CCATTATCGAGAAAGCACGTATGCATATGCTCAGGTCATTGTAATTCACCGATAAAATTTTATACAGGAATGAGGTGTCT
TGTAAAAAATCGTAGTATTTTGTAAAAACGTCTCGCTTGACAACAACGATGAGATCGTGATCCACCGTCTGTCGTAGTAA
AAAAGCGCCGACGTTATATGGTGCTTTGAAATCCAGTTGTTGGATGGTCCCGAAAAATAACGCCAGGGTCTTCTCTGATG
GCGTTCGGTCTGGATTTACGGTGAGAATGAAAAAGCGGTCAGTTAGGCTTATGGAAACCATATTCGTTTTCCAGGAGACG
GTATGATGACTGCATTTGATGTGGAGGTTGAACATCGCGGGATGGTTTTTAATCTGGCAGAGTTTGTCCTTTGGAATATG
ATGTATTTTCTTCATATCGATGAAAAAATCTTTTATGATCACGGAGCTTTTTGGGGGTGGACTCAGTCCGCTGTTTATGT
ATGCGATCTGAGTACTGTGGACGACGAGCCTGAATGCTCCGTACATGGGAGGTATGAAGAAATTTCTGTATCTGCGTCTG
TATGCTTCTATAGATTCTGTAAGATTGACCGATTCAAAGATGGACTTGGCTACATCTGTGTTGAATATACATTTCGGTAC
CTGAAAAACTTTGTAATTGCTCCCGTCGTAAAAGTTGAATGTAAACAACGCGCCGTTTGCGAGCGTTCTGTTCGAAATGG
CGTTCTGTAGACAGGTCGTCGTTGTTTTGTATGGTGAGTACCGTATGGTGGTGATCGGTCCATCGTTGAGTTCGTCCGAA
ACGATTGCAGTAGCGTACCCTATACGTACGATTGTTAAGAGTATTAATGGCGAAACCATCTTGGAGGCAACGGATGATAC
GTTTCGTTTGGATGTAAATTACGTTTAAATATCGTGGTTATATTTTTGATAAAAAAAGACGTGGTACGTAGAGGGATGGC
ATCTGCGCCAGAGTCGCAGTTGCTGTCATATTTACCGGAATGTAGGAAACGTGTGGGACATCGAGAACACAAGAGGATAT
ATAGAAAGATATCCTCAGTTTTCAGTGATAGGAGAGAACTTAATCGCGTTCTCGGTGGCGTGCTTCCAGATAATGTTGGG
TTGGGAGAGGGGTATGTGTTCTACGAGGTGAATCTGAGGAAGCGCATACCGGATTGTGTGCTTGTTTTCGTCGAAGACGA
CGGAACGGTGAACTGTTACGTGGTGGAATTTAAGACTACTATGCGATCTGCGGACAGCGAGTCTATACACGCTAATAAGA
CGCATAGGTTTCAATATCTCCAAGGTCTCCGTCAGCTCAGGGATTCGTTGCAGATATTCTGCCAGTTTTCCTCCGTGAGT
GGCACGGACTGGAATATATATCCCGTCATAGCGTTTTTTAAACAACGAGGATCGACGGTATCTTTTTCGAGGACTTTTCG
TCCAAAGGTGTGTAAGGTGTGTACTCCGGTCGTTTTGGATTACGTGCGATCTCAGCAGGATGAGTCTGTTAAAAACCTTT
CACGATTTGCCGTGTATCGTGGCGTACGAAGCCCACCGAGAAAACGTTCTCGCGTGCCCTCGAGAGGTACTCGCACGGCT
CCGAGACGAGGGCGCGTTGCGTCTTCGGCAGCGGGCGGAGGATCTGGAACACGGCGCAAGACTTCGGCGCAGGGCCGGAG
AAGATTTGGACGCGCTCGAAAAGGATCTTAGGGATGAGTGTAAACGATTTAGGGACAGGATTGGTGAGGCGGAACGCCTT
CTCGTTGAGTCCATGTCTAATTTTCAGGACGGGTCGGGTGAGGACGGCGGGGTGCGTAGTAACGTCGCATCCGAAGAGCA
GCAGGATGATGGCATCCGCGCAAACAAAGGGACAGTCTGCCGCGATGATGGATCCGTCGTCTGGATCGTCGCGTGCGATC
CGCCAATTTCTTTCTCCGAAGATTTTAGGGGAGAGTTGGTGGACACGCTGTTCAACGTCAGTCAGACGTGGACTTTCTCG
TTCGGCTCTTGGTATTATCGCTTGAAACGGTGGTTGTATAACCAGCCTCGATGGAGGCGTGTGTATCGATTAACGCAAAT
CGAGAGCCTGTCTGTATCCCAGGAGTTGCTTATGGGTGTTCTTAACGCGACGGAGCAGATTACCGTTTACCCCGGACACG
ATGCCGTGTTGAGCGATCTTGAGGTTGCCGTCTGTATAATGGCTGCCTATCAGACCGCATTGGATCCCCTCTCGGATATG
AGCGCATCGGTGGAAGGGGTGCTTCGTGGGTGTTCTCGTATCCTGCGGTCGATGGTGGACGATCTTTCTGCGGAGGTCTC
GGTCGGTGTTGAAAATGCATTCTCTTACCGAGACCCTTCCGGAATGCGATTCTATACGCCCATGAGTCAGGGAAGAAAAT
ACGCGGCTGGAACGTTCGACGAGAATGCTATTGTATCTGTTCTTTTTAGAAAGGGTGCGTTGTCCCATCTACCGGGTTCT
AGTAAGGTCGTTAGTAAAGACGTGATGGATCGACTGTCTGGGGTGGCTCACGACGATTTCTTAACCCTTTGGGCTCTCAG
GTTGTTTGGAAAGCGACTCGGGACCGTAGTGCCCGTCATAACTGCCGAACAACATTACCTTCGATCTGGTATTACGGCGT
TATTGTGTCTGATCCTGCTTTGGAAGGTCTTGAATTCTGAAAGTGTGTTTTCTGGTCGTCAGGGTAAATTTTCTTTGAAA
GATGTTTTTCCGGACGCGTTTGGGGAGAACAAGTGTGCTTCGGAGATAGAAGAAGGATTTTGTGGAGCGGATATCAAGAA
TTTTGAATTTATGATAGAACGATATGTACTGCCTTGGTATTCTAGAAATCCTTCTGTGACAATTTCTCAGTTGTGGCCTG
GTTTGATTTTGTTGGCGTACTCCGAGAGCCATCGAAGCGGATGGGACATCTCTAGAAAAGTGTCGGATGCCACCGAGTCC
GGAGTTTCTGCTGCTTTACATGTACAGATTAGCAAAGCGAACCCTTTGGTGGAGTATATGATGCTACAGTCGAACGCTGC
TCCCGATAAGGATGTCGAAAGACTGGCGGCTCACGATTATGCTCTGTTCCACTGCGAGAATGGGATAGGGAGACTACTTT
CCGTGACGCTTCCGAAGCACCGGGTGTTAGTGTTGGGGACGCAGTTATTCAATTTACAGACAGTATACGATGTGATTTAT
TTTTTTGTGTTGGGGTTTTTACCTGTGATCAACGTGGCGTGAGGCGGCGCGTGACGGTTGAGTATTTTATAGACTCACAT
GTGTCTAGTGTCTACTGAGCGTGTCCAATATAAAGAGGGTAGGACTGACTGGTCTCTGTTGTAATAGGGCTCGCGACCTC
GCCGCGGCAACATGGTTGCGTGTCTGATCCCCATGGGCGAGATGTGTCCGGAGGAAGCGTTCTTCATTGGTGTCTATAAC
AGCGTGGTCACCGGTGCATTTTCCGCTGTGTTCGGGGTCGCGACCATTGCCCTGGGAATAACGTATGGCGTTGTTATTGC
GTCTAAGCGCGTTTGCGGCCCATGGCCGTTTGTTATCAGCTTGTTTTTGGCGAATGTCGGCATGCTCATATCTTTGGCCG
CGAAGTGGGCCGTTCGCGTATGGTGGCCCGCGATGCTCGATGACAGCTTCTGCAGAGGGGCGCTGAGCGTGGGGGTCGTA
TCAGAATCCGCGGGCTCCTTCTTTTTCATGTTCATGTGCTTGGATCGCATGAGGGACATTGAACGGTCGGTTTCCGGTGG
TGCTGAATCGAAGAGAGCCCCGGGGGGATACGGAGTCTTCTGGGCGACCGTCGTCGCATGGTTGTCTGCTCTGTTTTTCG
GATACCCCATGCTGGTTTCGACGTCGTCTTTTCAGAACTCGGGATCGCTTCCCGTGTGTGAGCTCAGAGGGGATGATTCT
ATAACTCAGTTGATGATACAGTCATCCGTCGTGTTCGTCGTTCCTACTTTGATCGTTATCAGCAGAATCCTCAGCGTCGA
CAAGAAATCTCCGGGATCCGCTGAGGTCGTCGTGAGGCGGGCGTGTTGCTTTTACATGTGTTATTTCCTGATCATGATTC
CTGCATTGATCTCGAGGACCATGCAGTACATATACGTCGACACGCCTTCTCCGAGTTGGAAAGACTACCTCAACATGTTC
GCGACAGCGATCTACATGTTTAGGGTGGTGATTTTCGCCTTCGCTGCAGATATCGTGCTGGATGACAGTGTTGTAGGAAC
AGTCAGTCCGACGAACCTTTTCTTCAGGTCGTTGATCTATGGTGATGTTGATAAAGAAAACGGCAAAGACTCGAAAACGT
GCCCGGATGTCGAGATTGCGTGTTTGCGTGTCAAAAGACCGGGATTCGTGAAGAAAGTCAGTGAAAAACTTGTGGAAAAA
CTGAAACACATGTGGGGATCGTTCGGGGTCCATGTGTTCAATGCATACAAAAAGAAGTCTCCCGAAGGGATGGTGGTCGG
GGTTCGGGGAATGGGTTATGATGACGATGCTCATGAACTGAACAAGGATAGTGGCAGTGTGTTCGGATCTGATGGGGGGC
CATCTGGATTTGATAATCCGGGTTATGTGAGTGACGGCGGGGAAGCTGAGGACGGAAAGTGTGAGGTGGCGGATCAGAAG
TTGGAGGCGCTTGGTATGCCTTCGACTACCATTCCACGGGATGAGACGATCCCCTGCGTTGCTGTATATATGTAAGCATG
ACAAATAAAGACGCAGAAACGGTGTGATAAAAGTTTTATTGATCAATCTAGTGCACCACATAGCAAATGGGTGATGGTGG
ATATGTGATCACTGTGTAACGGAGGGGCACGTCTCCATAGAATACCCGTAAACGTTAGGTAGTCCTGGATGAGAAAAGAG
AACACGCCGTGTTCGTGTTCAGATCGTTGTACGCTGAATGCATGGGGGGATACGATCAGTTTTTTCCACGAAATCAAATA
AAAGAACCATATTCTTTGACAAATGACGCGTATGGCTGGTTCGTATTCTTCTTTCCCCCAATGCAGGTTGAAGAATTTTA
GTAGTCGAAATAAGCGGTGTCCGTACACGGTTCCTAGGGAGAACAGAATATTCCCGTCGGCGGTGAGTTCGTTGGGGAGA
GTCATGGCCATACCGATCTCTTTTTTGAGAAAGTGAGAGATTAGTACGTGGCAGGCCGGTGAGGCGGATAGTTCTGTGGA
CAGGTTCGCAGCGGACGATTCGTGGAACGCTTTATGTAGTATTTCTGGAGAGACGTGTGATTTCAGTATATCGTAGAGTT
TTATCCAGAAAAGCGGTGGTATCTTGCGGTTCAGTATGGTGTTGTCCGAGACGCCGGTGTTTGCCACGGTCTCTCGTAAG
AGCATCAGCTCTATCCCCCTTCCTAACGTCAACAGACATGCTAATCTTATGATTTTTAACTCTTCGAAACGCATTGATGA
CAATGGCTGTCCCGATAGGAGTTTTGTCGTTATGTGTAATATTAGATGATTGTCGTCAGAAAGTGAGAGAAACCTGCCGA
CACGGACGGTTTTGGACATGGTGACCGAAGGAGTCGGGACCGTTCCGGAATTGGCGTCTCTATCCGGGACGGGCGAGAAG
CCGGTCTACGTTGGTGGGTTCGTTACGTTATACGCAGAAACTCCTACGGATACCCGACTGCGGTTGCCTCGTGACGTAGT
GGCTCGGGAACTCCAGAGGTCGGGTGATGCCTCGTTGCCTTTGAATATAAATCACGATGATTCTTCCGTCGTAGGGTCCG
TGAGACTTTTCGACACGGAAGCTGGGCTATTCTGTATCGGACAGTTACATTCGTCGACGTTTTTAAATATCGTCGGAAAG
GCCGCGGAAAAATCTAAACTGGTCGCTCGGGGGCCGGCCGACGGTCTGGACGCGGATCCGGTGGTCGAATACCTGAGTGC
CGGATTCCCGGCACTTTCTCTGTCGAGCTGTGTGCCTTCTGAGGATTGCTCGGAGAGGCCTAATTTTTTCAGACACGTCT
CGCTGTGCGGTCTAGGTCGACGACGTGGTACGCTGGCCGTGTATGGGCGGGATTGTAATTGGATAGTAGACAAGTTTTCC
GTTCTCACGGAGGATGAGAGGGGTGCGATTTCTGGCGGGGCGTTGGCCATGTGTGCTGACGAGGGTAGCGATCCGTTTAA
TTCGGATCCCTACGGTCTTCTGGCCAGTAGTGTCGATGACGGGTATATCGCGGAACGGCTCTGTCGCCTCAGGTACGATA
AACGGCTATTAGGTCTAAGTTCCAGCGATACGTACGTAAAGGCCAGCGAGTTACCGGACGACAGCGAGGGGCACGAAGCG
CACAGTATTATATGCACGGATTGTCAGGGGGAAGAGGATAGGGAGATCATGGCACAGGCGCCCCACTCTCTGACACCAGT
GGTCGGGGCGGGTACATCTTCTGGTCAGAATGTTCCTATACCCTCAGACTGCGTGTATCTGAGTAGGGATGCACTGATGT
CTATACTGTCGGCAGCCTCTAACTCGAGTACGGTATCCCCCCACAATACATATCCGACTGCGCCGGCTAACGCGCATAGC
GGTATGGGACACTTCGAACGTGTCTATGGACAGAGAGGGCCTTACATAAGCGGTAGACCGTACGGGTATCCCGACGCGGA
TCGGTACGGGTATTACGATCATTGGTATCGGCCCAGATACGATATGGAAGACCTGCGTTGGGACCGTGAACGCTTTGATG
TTGGGTCATTTCGCGATAGACGGAGACGTAGAGCTCCGAGTCCTGACGATGACGACGACGATGAAGACTGCGTCTCAGCT
CGCGGTCGGTCGAGACCTGCTCACGAACCCATACGTAAAAAGAGACGCAATCATCGCATGGAGGAACTGAGTCTACCCGG
GGAGAGTGGATATCCCAAACAAGTGAACATACCCGAGCAACGTAGTCCCGAAGACAGTAATATGATCGAGTTTAGAGCTA
CACTTAACGAAATTAAGAAAGATATTTCTCAGATTAAGTCTAAGACAGATAAAGCGGGGGGACCGGGACCGTCTCGGGAA
GAATCGGTAGGATCATCGGATCAGAGATCTATCCCCGTGAGTGATAACGGTGAAAGGAAACAAGAACTCGTGAATGCGTC
GTGCGATCCCGCGGCGTCCGCGAATGTCGCGGACGGTAAGCGGAACGGTATGCTAGAAGTCAACAAGCGTATGTTTATGT
CTCTACTAAATAAAATCGATTAGACACAGTTATGTTCTTGTTATCTTTTTATTTATTATACATCGATTTCAGATGAAAAT
GGTGGGTAATCGTTACTGGGTTTGACGGATTGGGTCGAGGTTGGGGAGGAATAGCGTCCTCTTATAGGAAGAGGCGCTGT
CTCGCAACAGTTGACTCCCGCGATGGGAAACAAGACATGTCTAAGGAGGCTCCTGTTGTGAAGAGCGAAATGCATTTTTT
CGAAACAGATCACACAGAGTGGCAGGACTCCAGTGCCTATGTTTACCATAGCGTGTCTGTCAACATTGTATGTTTTTTCT
ACTAGCAGTAGAAAATCAGCGTTGTCGTTGCCACGGTCCTCCTGATCGCTGTCGTCGTTTCGGTTCATTTCTCGCCGGAA
TCGTTCCTCGTCTGCTTGTGATCGTTGTGGTGGAACTTCTCGTAGGGGAGATCTATCGACGGCATTCAGAGACAGGTTAG
AAAAATCTTCATCGGGTGGACGTGGGGCGTTTTCAACCTCTTCCTCGAGATCGTCGAGATCGGTATCTGAAGAATCGGTT
GCGTTATTGTAATCATTGTTGTCATCGTAATCGTCATAGTCATCGTCACCGTCATTGATGTCATCATTTCTACCACGGAC
TGCTGTTGTAGACCATTGCCAAGTGTTCCGTGCGGTAGGGACGAGAGCTAGAACGCTGGGATCGTTTAGGAGAAAATGTA
GTCTGCCCAACACCGAACCCTTTTGTATGTTGATGTCACCCGTAGCGCGAAGGATCACGCTTAGGCTTTCTCCTTCTGGC
CACATCATCATTTGACAATCAAGGTTTGGGTTGGTGATTGGAAAAAACATACAGACGTGGGAAGCGTCCTCTTTACATCT
AAACGCGTTGTTTATGAAGATGGTGGCTTCTTTGCCTGTCTTTAGATGGAAGGTTGTAGGAGCGATGACCACGAATCCGT
TACCCGGGAATCTGTTCAAAAGAGGTTCTGGGTTCTTTTTCATGACCACGGTAGACCCACTGCGATACAGGTGTAGATTG
AGTTGCATACTTAACGGTGGGGTGGTAGACGTACCTTTTCCGGGGATGTATGTGAGACAGAAAATAAGTTTGCCATCGCT
GTAGATGGTGTGATCCAAGCGGACGCCCGGGTCGGAAGCGGTCTGCAATATTGCGGTGTCTTTTTTTCGGAGTGGTATGA
TGCCGGTCGTCTCGACGGATACCATAGCGATATGTGTGCCTGTGGATGTCGCTGGTTTTTGCGGTGACCATTTTGTGCGC
TTCATCGTGAGCGTCATGCTATGTCCGATGGCAGTTGATCTGACGTTTACGCGAAACGCGGTTGATACCGGTACTTTGCT
TTTGGTTCGCTGTGATCTGGTGATATAGCCGCAATTAACTGACACGTATGGGAGAGGTACAGAAAACAGTAGGAGACATA
TCGAATTTTCTGGACTGCTTGCCGATACTTGTTTATCAGACGTGTTTTTAATCGGAATTGTGATGTCCACATGATTGCTC
TGTTCCGTTAAGATTGTAAACGGTATGCGGATAGGACCTACACGCGGTCTGTCTTGACGTTGTGCCAGGCATATGAGAGC
AGGTCCCGTGTTGAAGGCAGATATTCCAGTTTTCAGTATCTTGACTTCCCCCGGTCCGAAGACAGGTCCTTTTTGGAGTA
ACAAATCCAAGTATGCGGCTTGACCGAATAAGTGCGGTGAACCCGGTTTCCTGGGATCCGAGACAATCTCGTAATGGTCC
ATGATGACGAATCGACGGTGGTGGAGTTAACGGACGTTTGTAAAATACTCCAGTCCGTGTGAGCGCTTTCCGGATTATGT
GCGTAGTGGCTGTGGTTGATTTTCTTGAGATACATTTTTAGAATTTGTGGATTGGACGGCCTTTAGTCCGCGGAATTTGA
GGACGTCGCGTCCTCTGCGTAAAAACGTATAGTGAAATGCAGGTACTTTCTTACTAAATCTGTATATAGGTATCCAAAAT
GTGAAATCTGATAAGGCTTCTTCTGTAAATCTTACTTCGAGTGGATTAAGTTTAAGTTTGAATACAACTTCGAAATCTTC
GTACTCGATTTCGAGGTTAGCTGCCAGGGTTTCTCGCCTCTGTTGCATACCCAGACGTGCTGCTGGTACGTTTTCTTCGT
CTGGCACTGGACCCGAAGCGTTGTTTGCATAATGTCTATAAGTATCAAGCCAACTCATTCTGTGATTAGGCTCTGTGGGG
TCGGCACTGGTACCTTCATCACCGTTTTCATCATCGTCATTATCACTGAGCTCGAGGAGTTGATTTCTTTCTTCAGAAGT
AACAGAAACTAAGTCGAGCGCGTCAATGTCCAGTTCTTCTTCTTCTTCATCCTCGTCTATTTCTGAGTCTTGTTCTATAT
CGTTGTCATCGTTCCGTTGTCGTAATATTTCCGCGTTTTGTGTGTCTAGCTCTAGATCTTTTATGAGATCGATTGATGCG
TATATCTCGGGTCCGTGCGCTTCTATGGCTAGCTGTCCGATCGAAGGGAATTGTTTGCGTTCGGGTCCGAGACGCATGGC
CGAATGAGAGAAGAATCTTATTTCTCCGAGCGGCGTTTTGGCGGGGATAGAAACATCCTCTAAGGCGGTTATGGTGACTG
AGAGTTTATCGTTCGGTCTCCACGGAACTACATGTATATCTACGCCAGGAACGTTATACGGTAGAAAAATGGCGTGGTGC
TTCTCCGATGTGTATATTGCTCCGCTGGTTATTGTGAGTGTGTTGTTTTGACGTGCGTGGAGCGGGCGGTGTGGTTTGAG
GATAAAGCCATTGAGGTCGGATTTTGTTAAAAATGACTCGGTGCCGTGTTTGAAACAGACTGCCGGCTTTGATGTCTCAA
GCGAAATCATCATGTTCAGAGTTTCTGGTGCCGCGTAGCCTTGTTTCAGGTAGTATGCCACAAAAATAAACAGGGTCGAC
GTTCCTTTCTGAAGCTGAGTCTCTTGAATCACAGTGTGAGGATCTGATATTGTTAGCACGTTTATACCGGTGACTTTTTT
ATGGTCGAAAATGTCCTTCAGATCGACTGTGAGTATCGCACATTTCGTGTCTTTTTCGCTGGTGAACCATCGCATGTTGT
CACACGATAGTCTCAGAAGTCGACGCCGTCTTGGAGATGGCTTTGACACTTTGGTGGGACTCACTTTTTTGTCTTCATGC
TTTCTGACAGTCACTCTGGTCAACATGGAATCCAATGTGGGCACTTGTTCGAGTTTGAGTGCAAAAATTGCAAATTCCAG
GCAACAGGGTCCATCGTCTTTGTTTTTTTGTGGTGTGCGAGTAAGGTTATGTACTCTGATTGGTATGTTTGGAGATCCGT
GCTGGCTGTTCGCTAGGTGAAAGGCGCCATGTAAGACATCTTTATGTACTCTGTCTCCTTGCATGTCGCAGATACACAGC
AGGGCGGGTTCTCTTAGAGCAGCAGACACTCCCGTCTGTAGGATCTTCCATTCTTTTGGTGCAAATTTTAGATCTGGATA
TAATTCTAGTATCAGCACCCTGACGGCCCCTGTAACATTAGAAGACAACGGGTGACATGGTCGTAAAATTTCGGTCCTGT
TCATGGTCTCTGGTGGTCGTCTAACAACGTGGCGGTCAGGAGTCTGTCTATTCCGTGTAACGGAGATACGATGCTGGTAG
CGATGTTATGTGTGGTTTGGCGTATGTTGTTGAGAGGTCTCAGTCCTCTGGGTTTATCGTACGCGTCGTGTGTTGGATTG
TCTCGTTGTCCGGGCTGCCAACAAGATAATATCTGAATAACCAGAACGCGCGCGATCTTTTTGGGGGAGCTGTGGGTCGC
GAATGGATCGCGACCGTCTAGATGGTGTAGCAACGGCAAAAGTCTTTTTAGTTTAAATACAGCTCCAGACGGGGCCACGT
CGACCGTTTCGTCGGTATCCGTGAATTGTTCGTATGACGGAGTTAACGATCGTTGCTCTACCATAGGTTCGTCGAAAATG
ATAACTTCTTCCGTTTCACCTGACGTGGAGCGTTTTCTTTTTGTGGATGGTTGTTGTGTGATGGGGAACGTTTTAACTTC
TGTGCTCTGATTGTTCTTTCGATTACTTTTTCTGTTTTGTTTCTTGGTCGTATTTTCATGTGATCCGGTTACGGTTATCG
TGTATCTGGTTGAAGGGGTTGTTGTCTGTGTTATTTTTTTGGTCCGTAGTGTGTATGATGGAATGAAATTGACATCGCCT
AACATGTCCCCTTGGGCTATCTCGACGGGCGCTGTGGAGCTCACGACAAAACTGAGTGACTGTCTTTCTTTCCATACGAC
AAACTGACAGGTGACGTGCCTCCTGGTTTTTGGCGTGAATAAACCCGTATACGTCCCTTTTGAATAATAACTTAGTGGGA
TGTCGATCTTCGACAGGGTTCCGGGCGCCAGGAGAATTTTGTGTCTCGCATGGATTTGCAGTCCATACGCTTGAGGGACG
CAGACTGTCGGATCGGGAAACCGTGGAAATGTTATTCTATGTTCTTTTAGGGTTTCTTCTTTTTCTTCTTTCAAGCGTAT
CTTAAAGCTCATGCTCGACGGGGCTAAGACAGATTCGTACGTCGTGACGAATGTGGCATGTAAAGTTCCACACGACTGTG
TTACTGCTAATTCTTCTAAGTATATTCCAAGGGTAGAGTATGATTTAATTTCTGCGGTATGAAATCTTCGAACGTCGTAT
CTCATGATGTCAGCGATTACGGTTGTTGTCAGCCTTGTGTTTCCTGCGCACGGACTCCACACCAATTTAGATGACGTTAT
TTCGAGATCCAGTGTCTTTTTGTCTGGCGTGATGGTCAAGACGTTGACGGAACAGTGCGATTTCGAACGTGGCCTCTCAA
AATTTCTTTGTATGCAGAGAAGATCCATTCTCACACGTACTAGGGGTATGGCAAATATCACTATCGCCAACTTCGCCTCG
TGATAGTGTCCGAGTGTGCGGGCGGATGGGTTGGTGACTTCGACGCTTATGTCGCGAGGCAGATCCGTCGGGCCCATTGT
GATGAGATTTACGGTATGTGGAGGGCACGGCCGACGCGATGATTTCCCGATGCAAATGATGCATGGCACCTGTGGCGTGA
TTGTAATGCCGGTTTTCAAGAGTTTCGTCTCGAATGGCGCGAACGCGGTGTCCAGTTTTACTAAAAGTTCGAGTACATAG
CTCAGTCGGCTGGTTGGTTGGGTCAGCGCAGTGGGTATGTGCACCGTGGCTGACATTGTATCGGGGAGGTGAAACGATAT
AAAGGTGTAGGCGAGTAGAAGGAAGGTTTTTATAATGGTACTGTGTTTTTTTAGGGCTTAACTATTACATAAGATGTTGC
GGTGAAAAGTGCGGTGTTTGTGAGTTTCTTGTTGCGGTGATGGTGGACGCTCAGCCCTTGAATATGCAGACGGCGGATCC
GTCGTCTGGAGAGGTGTCGCACACAAGAAACACGGGATCATCTGTGATAACGTCAAAAATCTGTCTGATCATGATGAAGA
GTGTGGTCAGTTTGTTTAGTTCTTCGGTTGGTGTTATGTTGCCCTGTATGTGCGGTCCGGCGCCGTCTCCGGGCTGGGTC
TCGCGACGGCCGAGAATCTCTTGACATTTCATGAGGAGCATATTACTGTCTTCCAGAGCGAGTTTACGTATGTATGTGAG
CGTGACCTGGGATGAGATGTTCGCTATCATGGAGAGTGAGATACAAACGTTTTTCAGATCGAGTAGGGCGGTGTCATCCA
GGGAAACCTCGGGCAGTGTGATCGTGGCGTCTCTGTATCGTATGATACGGAGCTGCGATGTGGCTGCGCGGATCTCTTCC
CGGTTTCTGTCTAGCGAGAGCAGGGCTATCATTAGCATCCGTTGGTTGATTTCCGTGGCCAATGATATCGGCACTAGCCA
GGGTAATACGAGGTCCCAGCCACCGACCGAAATGATTCCACCGCGTTCGTTAGGGAAGATCGGGGGTAGCGTGGTCAGGA
CGTCTCCCTTTTCCCATAAAACCGGCCCGCTATTTTTTATCGTGTAACATTGTCCGTGTACGGGAATGGCGAGCATCATC
TGGTTTCCTTCGACCCGACGTAGGACCGTCAGCGTCATGTCACGCATACGGCTTCGTACTCGTGCATAGTCTTTTGTCTT
GTCTTTGATGATTGCGTCAAGTCCTACCTGGGTGCTGCCGATTAGATGGTGTCTGTTGGGTATGGGGACGACGGCTCCGA
TCATCCTTGAGAGTTTTCCGATGTCGCTTGTCGTGAGTCGTTGTTCGAACGTGCATATGACTGTCGTCTCCATCGCTGAA
ACGTTCTTCCAAAGTGACGTTAGACGCGACTGAGTTTCTCTTCGGAACCGTGGTCGCTTTATGAGTTAAATAAGATGCTT
TGTTGTAGCGGGATGGTTTCTCTGATGCTGTAGTTTCCAAAATGCGTTTCGTCCAGTCCGAGGGTGTTGTTTCCTTTCAA
TTGAGATTCCAGCAGGGCCTGGGTAGTGCTGCAGTGTTGTGTGATGGCTTCTTGGAGAAAGCGGCACGGTTTCTCCACGA
GTGCATCTGTGCCCTCGACACGGATATATTGCAGATCAGTATCCCCGTGAATGCAGTCTTGCGCTCTGCATAGGTACTCG
TCGACGGTTTTAAATAATGTCTTGTTGGAAGCTATGATCTCGTCCGTCGTGAAGAATTGTGAACACGGGCTGTAGACGCT
GGGGTTATGACCCAGTTTTTCTCTGTTCCTTGCGTTGTATAGTACGTCTCCCAGAGAGCCTCGCTGTGACGCCCACGGGT
TGTTGGTCGAGTAGAACGTTTGCGCGTCGGGAAGTTTGTGGTCGTATAACGCAGATAACGCCGCTTCGTCGTCATAGGGA
TCTACTCCGAGCATGGATGACGATCTGCCTCTGGGGTTGTTTGTGTGTCTGAAATATTCTAGATTCGCGGACACTGGGGT
GAGTATCAGTTCGCACGTCGCTCTCTGCCCGTGTAGTAGCGACGGTCCGCCTTTGTCCGTCTGTCTGCCGAAAGTGAGAA
CGGACATGGCATCGGAATCTATCATGTTGTTGCGGCGTGCTCCTGTGGTTTGGCGGATCCACGTATCCACTTCTTCGTTT
CTGTAGACTTGCATGGGAAACGTTTGAAACAGGTCTTGTACCCGGGAACCCATGTCGCTTCTCGCCCTGCGCAAGTGTGC
CACACAACTCGCCGAGCCGTAGCCCAGGCTCATGTCGACGGTGTTGATGTTCTGTGTTACGTGAAACACCGTATTGATGT
CTCTGTCTTCCTTTGTCACGACCGGGGTATTGATGATGATAGCGGAAGAAGCTTTCGTACTATACAGCATGGTGTCAGTT
TCGAAGGTGTCGGTTCGCACGGCGGTGAGTGCGAACCCTGGGTGTATTCCCATTTTGCTCATGAGGGCGATTGAGACCGG
TGACAATTTGTGGTGCATACATGCCATGGTTACGATAGATTCTAGGGTGTTGCTGCAACCGTTCGAGTAGCACGAGAACG
GGGTCCGATTCCAATGTTGATACTCGTGAGAGAAAATGTTGGATAGTGGAAAACCTCCGTCGGTTCGTTGGTAATGTGGG
AAATCATTCAGGTAGATTCTAATGTCTCTGTTTACATTAGCGGCCAGAGTGGGATCCGAGTAGAATCTGTGAAAGGGGAT
GACTGTGAGATATTCATGTAGTAGTTTGGGTTGGTTTATCAGGCAGAATCCTTCATATAACACATGCTGCAGAGACTCGA
ATCCCGCAGATGGGGCTCCGTGTCGTTGGGAAGGGTCGAGCGCCGCTCGGATCTCTAGCATCTGGGCGTGCTCCGGTACG
TGCGCTAGAAGTAGGAAGAGTTCATCGGCTGCTTCTTCGGGGGTTGTGAGATCGTCTGTAGCTATATCTCTGACCAGCGC
GAGGAGGAGTTCGTCTGCGGGATCCCTTGGCAATTCATCTGGTGCGAGGAAACGTTTGGTGTAGAAAAGTTTGACGAGGA
GGTGTTTCAGATTCAGTCCCGCGCCGCATGCGTGATTGTTGGTCATGGCTGGTAACAGGCATAGATAGAATATCTTGTGT
GCTACGAAATCTTCATCTGATGTTCTCCTTGCGTCCACGAATAGCGGTTCTGGTTGATCTGTTGCGATTAATCGCGCCAC
ATCGGACATGCCGGGGTTTCTAACCTCGACCCGCGCAGCGTCTAAAGGGTCTCTGTCTGCTACGATATGGACATTATTCA
TTGCTCTGGGCAAGGCTTGGATGAAGGGTGGCCAGAGTCTGGTATCAAACAGGGCGTTCACATAAGAAAGAAGGGATTCA
TCTGCTAGTCTTCCGTTGAGACCGCACATCTGCCCGGTCTTTATCACATATCTGATTATAGACAGTATGTTTCTGTAATG
TGCGTGTACCTGTGGAAGAAGTCCTCCATCCCCGAGTTGGGTAGCTATCAGATGAATCATCTCGTAGCTGTTAGCGAACG
CCAGGTTTCCTCTCATACGGAAATAATTGTTGATGGATCTAGCGATCAGGTCCCGTACGGTGTTGAAGGCCTGTGCGTCA
CCATGTATCATGCTTTCCAGGATATAAAAGAGCTCAGGGTACTGTGGGTCTGTCAGAGACGCTCTGAGTACTTGTAAGGT
CGCCTCGTGGCCTTCGGGTGGCTTGATCTTTGTCAGTTCCACTACCTGTTTAGCGCGCATCTCTTGAAAGTCTGCAGGTG
CCAACGGTTCAGGGATATTTCCTACCAAAATTCTTGGTGTGCACAGGGGTTGTATCTGACCCTGCACGGTAACATGACAG
AAGTCAAAGAACGGATGAAGTTCGGTGTATAGCAGGTAATTTTCAACTTTGCCGAATTCTGTACTGGTAAATTCATGTTT
GACTTCGTTTGCGGTTCTTGGCGGCTCTCTGCGCATCTGATAGAAATGTACCAGTCTCCTGGTCGCGTGGGCCATGGAGT
CTCGTGTAAATTCTCTTTTGCATAGGTGTTGTATTCTCTCATCGTCTTCAGGGGGGCCCTTTTCGGCAAAATCTTGTAGA
CACGGCGTCGCATCGTGTATGGCGGGGTGACACAGGGTTCTGAGCGAGTCTGAGTACGAGAGTTTCTGTGGTATCTTGTC
TTTGTTATAGAAGTAGACCGTGGTCGGTAATTGCGTCTCCGCCGAGGGCGCGAGTTTTATTTTGTTGTCCGCGGTACTGT
ATGCGCGGCTTGGTGGTACGTGCAGCCCTATCGGGAAATAAAATGTGAGTTCGACTTCTCTCTCCAGGGGGTTTGCTGCA
TCGGTGTTCTTATACACCTTGTGCAGGTGTTCTAAGGCGATGTGCCGTTCACCGAGTTTGAGTACATCCATTTGGGTTTC
TGTGAAAGTCAGCTTCTGGTCGAGGAACTGCGATTCCTGCAGATCTTTTTGCGAGCTCTGTTGTATCCTATCGGCGTGTG
CGTTGAAGTCCGCCATGATCGCATGATGTGCGATTGCGGTCACGGCGTTTTCTTTACTCAATACGAACTTTCCGTAAGAT
GCGGGAGTTTTCACAGGGACTCTGCGTATAGAACCGCTCAGGGCCGTGAGCAGTGTCTGTATGACCGTCTGAGTGCTAAC
GAGGACTCCGGCGAGGCGTTCGCCGTTCCCGATGGTGTAGGTTTCCGGGTTATCCAAGATGCTTTCCGTGACACAACCCG
ACATCATGTCGATGTATCGGTGTAGCTGGTTCCTGTCCTTGCTCCTGTCCAGTAGGAAAATCGTGTTTAGCATTTTACTC
TTGAATCCCTGGGCGATGTTGGATCTCTGCACCCTGGTAGCCATCCTCTTCGACACCCCTCCGTGTTCGATGAGAGTACG
TAGGACGAAACATGGTGGGGCATGTCTCAGCAGGGTTTTTAGGAATGTATCTATGAGGCCTCTTTCCATAGCGTTAGCCG
TATTCTTGACGGCACGTAAAACGGTGTTTACTGCGTCAGCGTTGAGGAGTTTGTCCAGTAACGTATCCTGAAATGTTTCC
TGGAGGTGCGTCAGGCAGGCCGCGCTGATTTCAAACGGGATGGTGATTGGGTTTTTTTCTGTGTACTTTGACACCATCAC
CGTGGTCTGACGCGATGTCGGGAGGCCAGATCCCGTCGCTACCCTAGGAACTTGTATATAAAAAAGCATCTTGCCGGTCG
TCATTTTGTTCAGATCGTGGAAAGTGATGGCATGAGCCGCGGTGGCCAGCGCCGTTTTAAGAAACGCGATCCATTCAATT
TTGTTGCAATACGTTCCGAAGATCGCTTCGAACGAGAGGTTGTATCTGTCGGGGTCGTCGCCGTAATACAGACGGAAGTT
GTTGAACATTTCTTCGCCCACGCTGAGTTTTATGTGTGTTAGTAGATCGAGCGGGACGTCGAGTTTCGGCAACAGCTCTG
TTGCCGCCCAGTTTTCGTCCATCGTGGCGGTTTTTGTCGTGTCTTTGTATTTCGTGGACGAACGCCGACAATGAGCGTCA
GCGGTGCGTCGCCGGCCTCTATGTCTTGTGTTGATAAGGCTTTAATAGTTAAGTCGACAGCTGCGCGCGTAAAGAATGCT
CCGGTTTGCGTTAACTCACACAATCTCACTAGAGAAATCGCCCCGTTTGAGGACTCTAGGTTATCTCAGCCTGTCAGCGT
CGACGAAGAACATATCTCATCTATATTCGGGTCGCTGATGTCGGCATGTCCTGACGCCAGTGCGACCGATGAGGACAGGG
CTCGGATAGTTCTCTGTAGGTTGTTACTCGGACCGGTGGCCGTGCCCTGTTATTGTGATGAATGGGACGTCGACGAGTAT
ATGGCAAAATGTGCATACCGGTGTTCCGGACCCGCTTTGTACGTCCACCGGGCGCGCTGCCGCTGTGGTGCCGACGGCGG
CGGGACTATGTTCACTATGCTGTACGATCACTACACCACTCACGTTTTCAGGGGACTCTTGTCGTTGGCGGAATGGAACA
CGAGACTCGTCAACGTCTTTTGTGATTGCAACAAATACCGTTCGGATAGATATGTCATGGCGGTTTTGCCAAAACACTAT
TCCATCGTCTTAGATTACTATCCTTATTTTCTGGTCTGTTTGGCAAGGTATCTCACTGTACCGGATATCGATGATTGTGT
GAATTCTATGACGGTCCACCTGGGTCCGCAGATAGCGGCCAGGGTGGGAACGCACTACAAGATTCTATTTGGGGCGAATG
CCCGGGCGATTAACTCGCCCCTAGCGGGACGGTCTAACTATGACATGTTTCTATTAGAACTGCAGAAGTTGTGGTTGAGT
ATTTCGTATCGCAATGAGATAACCAGGGATTTTTTCGAGGCCGTATTTTCAGCGTTTCATTACGAGACGGGGAAAGTGAT
GTTAATTCTGAGGACTCCGATGAGGAACGTGCTTTATCCTCGATGGCTTTCGGTCTCTAGGTGTAAGAAACAGGTGCTGT
ATTTCGAACTCACGGTAAGGTATGTAAAGAGTAGAAAGGAGGATGTAAAAAACGCTATAGTGTACAAGAAAAATACTGTT
ATCTTCGGTAATGGGGATGTGTTGTGGAGAAACCTGTTCTACGTGTACTACATGTGGACGAGTCGGGGTAGACGCAACGC
CTCCGAGGCGAGTGGGCCGACTGTTTCGGAGGTCGGGGCGCAGAATGTTGAACAGGTATCGAATATTGCCGCGCAGCGAT
ATGTCCGCATAGTCGATAGGTTGGCCTTGGTTCGCCTACGGCACAAAGAACGGATCGGTATCTCTCTAAGCGACACCGGT
AACGCTGCTCCATGCTTTGATTTCGACCCACATCGATGCCAAAGCCGACATCGGGCAGCGGAAAACTCGATAAGAGGCGG
TGAGGGCCCGATGCATGGAAACAGGAAGATTATAGGAGGACGGGAGTTTTCTGAAATGACTGCCGTGTCACTGAACAGGG
TCGCGGTCAACGCGTTCAATACAAATAGGGTGATCAACCTAAAAGCTACGGTTTCGCAGAGAAGGCGATTATCTGCGTTC
TGTTTTCCCAGAAATATGACACACAGTTTCGTTATGTACAAGCACACTTTCAAAGAGCCACCGTATACGGTGAGCACCTT
CGTCTCAAACGACGCGGCGCACACCAGCTCGCTTAACGTCAACATCAGAGGCTCGTATCAAGAATTTCTCTACGCCCTCA
CCGTGTATAGGTTGTATGTGAATGTGAAAAATTTCTTCCTGCCTGCCGCTGTATGTAACAGCAACTCGTCTCTTGATGTA
CATGGTGTGGAAGATCAGGGGGTCATAAGGTCGGCGCGGGACAAAGTGTACTGGACGACGAACTTCCCTTGCATGATCTC
TAATACCAACGATATAAACGTGGGGTGGTTTAAGGCTGCTACGGCTATCATTCCTAAGGTTTCTGGCGTGGCTTTGGAGA
ACGTTCTGCTGAAGGAGTTGACCTATGTCACCAGTATAGAACAGTTGTGTGTGGATTACGCGCTTCATCGAGTTTTTATT
TTATTAGAAACGCGGAATTGTTATCAGATTCCTTTCTTAAGCAAGCAGTTTATTTTATTTCTTAGGGTCATGATGTTAAA
GGTATGTGGTCTGGAAAGCAAGCCCGTTGTGGATAGACTGATATTTCATGCTATTCGCGATGGTGTGTTCGATTATCATA
AAAATACGGTGGCGCACACAAAAATCAAACACACATGCGCGTTAGTCGGAACTAGATTGGCTAATAATGTTCCGAAAGTT
TTAATCAGGAATAAAAAGGTTAAGTTGGACTACTTAGGCAGAAACGCTAATTTGCTGACGCTGTGTAGACACATAGATCA
CGCCTGTGTGGACGCTCCTCGCCTGAATGCATTATTAGGTGTCTTGGAATTTTTAGAAAAACTGACATCCGCGGAGAGAA
CCAGGGAGGCGCTGGTGCGGGCGAGAAACCGACTGAGTGGCGCACTCGAATCAGAGGGGGACCGTCGCTGATCTTCGACA
GTCTTCATGGCGGAGTGTGTTGACGGGCCAGTCGTCATTGACGACCCAGGAGCTTTCTGGTGCGACGGGGCTCTGGTACA
GAGTGATGGTACGCTCTACGAACATCAGTTCCACAGTAAGCCGTTGGTGTCTCTGATACGTAGGAAGATCCGTGTCGAGA
GGTCGGATGAAGATAAATTTGTCACGTCCAGAGAGATCTCGCTGTTCATCACTGGAAGGTGTCGCAGAAGAAATAATGGG
TATTCGATCTACTGGCACAGTTATAGCGATCTCGTATACATCCTTACTGGGGTCACGTATTGTGCACAGGTCCACGTCGA
GTGTGGACGGACATTGCCTGACGGGAGCTTTGAGATGTATCTCACCCCCAGAGTATCGCTTGTCCGGGCAAGGGATCCGA
ATGCCGGGATAACCCGGGTTTCTTGGTCCAAGACGTCAGGCATCTGGCCGAAGGACGTGGAGATCAAGCTCGTCAAATTG
TCAGCTAATCTGCCAGGTGCTAGACCTCCGACGCCGATATCGCCCGACATTGGGATGGTTGGGTTTCCTCAGATTCGGCT
GAACGAAGATGCGTCTGTGCGTATCGGTTACGCGCCTCTTGTCATCGGCAACAAAGTTTGCGATTCCGCGTACCTAGAAT
CCAAGCTAAAAACGGATTACGAGTCCTCTCTGTTCCTGGAACGTGCTTCTGCCGTATATCGACGATTCCTAGTCGCCGAG
AGGGAACTTGAGACTAGCTTTGGTAGAAGACGCGAGGTTATTAATGTATGTATGCAGTTGGCCGCGCGAAAAAGGCTGAT
GCTCGTGGCAGGTAGCGACATTGTGAATTACTTTGTTGCTCAAGTGTGCTTATACGGGCTGGGGGAGAGCAATTTCGCCC
AAGAGATAATGGGTGTATTGTTTCGCCGAAATGATAGGGTAGAGTCTGGATTCGAGGCACACAACACCGCTCTAGCGAAT
GCCGTGCAGCTGGCTCTTATTTTGCGGCGTATACAAGAGTATCCGATCAATCTCCCCGTGCCCGAGAACAGATTGGACAT
GACGGATCAGATGGTCTTGGCTGCTCAGGATTTCTTTTCCGCGGATGTGGACGTTAATATCTCTGTCATATGTATGGCAG
CTGAAGTGCTCAGGAGTTTTTCTGTCCGGGGTTCGGTATCGGATGCGGTAGAAACTGTAGCGGGACGAGTCCCGTTAACT
GGTTGTGCGGACCGAGGTGATGTCGTCCGAATACTTAGACTCTAAATGGGCTGAAAGTTAAACTGTTTGTCGGGAGAACA
CATGTGTACGGCCATGATGAGTGCGATGACCAAGTCATCTGAATGATTCTGTTTTTTAGCGTTATATGTCACGTATTCGT
TTAACGTGATACGCTGTATGTGTCTGAGCTGTTCTAGGAAATATTCCACGGGATCGTGGCTCAGTTTTATTGTGTGGGAG
ATAAGCTCCTGTGATGCTTTTATATATGAAGAATTAAATTTTGCTATAAAATCCTCAACCGCCAGTCTCTTGTCTCTGTT
CATCAGATAGAAAGGTTGTTTTATCTCGTTTTGATCTGGGGTGTGATAGAACAACAGGTCGACGTGACTCGCTGAGAGAT
TATGTTTGATAATGCACGCGATCCTCACGGCCGCGGCTTGGTTGGAATTACCTTCTATCGTGACACGTAGTTGATTCACG
AAAGGGTGCAGTGCAAGTATGGAGAGCAGCATGTGAGATACACAATCAGCTATGGAGGTTTCTGAACTATCTAAGAGGTC
CTTCAAGAAGTAATGTTCCATTCCGTAAACTATAAACTGGTCCCTGTATCTTCCCACTGCGGCGACGCCTGTCCCGGATG
CGCGACGGTTTGATGTAAAGGCGGGATCCACGTAGACACAGAGGGATGTGTCGAGGTGGGCATGGAACTGAGGGTTTGTT
GTGCTGTATCTAAATAAATCGAATTCTTCCCTGCTATCGTCCGTGATCAGGACGGTTTCTTCACTTATTTTATTGGTACC
TCCCATTATTTCGTCCATGAATGATCCCGGCATAAACATGTTTGCGGTTTTTCGTACGTCGGAGTTCAATGTTATGAACG
TGGGCTTGTGTAACCGGTAACACGGACACGCTGTTGCGTCCCCTTTCTCCGAGAATGCCTGAACGTGTTCTTCACATACA
TATGAGACGACATTTAGCATGTCGAACGGAGCGGAGGTTAGCTTCGTTAGGAAGCACGTACTGTCGTTGGTGGTGTTTGT
AGAAGAGATGAAGATTATTTTTGTGGTGTTCTGTGCGAGAAATCCGAGGATGGTGTTAAAGGCTTCCTTTTTGATAAAGT
GTGCTTCGTCTACAATCAGGAGGTTGAAGTTCTGCCCTCGAATGCTCTGTAAAGAAAAAGGAAGATAGGTGATAAAAGGT
TAGTTACTCAGCGTCACACGTACACACACAGGTAGATGACGTTTTGGCGTTGTTCGGATGATGGGTGTCTATCATACTTT
GTGTACATATCGGATCGGATTTTCTAGAGATCGATCGCGTTGTCGCGATCCGTGTATGCATCAGGGCGTAGATACAGATG
CTTATCGTCAACGCGATACATAGCAGTAAGATGACCAACATATTTATGACGACCGTGGTGTTTTTATCCGATTTTACGGT
GAGGATTTTTTCGCGAGTGATTCCTTTTCTTATAAACGCTCTACAGACTGTGGTGAGTAGGTATTTTATCGCTCCGGGTA
TTTTCTTCGTTATTATCTCCTCCACCTTTCGTATACACAATCTTGAAGATAAGATGTGGACCATGAGCGGTTCGGACATA
TTCTTCAATGAGATGGAAAACGCGTGTACGCGCGGGGGAGAGTTCATGCGTATGTATGTGTAGGTCTCGTTACACCACAT
CCCGAAGTGGACGACGTTGAACCTGTATCCCGAGTTATTTTTGAACCAGATCTCTAGTACGGGTTTAAATGTCTCGTGGA
CCTCCATAGCCGCGAGTCCGAAGTTTTCACCGTTGTCCCCGTAATGAGTCAGGTACACAAAAGTTGTTTCGTTGATCACT
CCCGATTTCGTGGAGTTTGAAGCGATGATAGTGACGTTTAACACATACACGTTGGAGGTGGTTGACGTGGTATTCTGTGG
ATCCTCACGTGTCTGGTTGGGATAAAAGGACGCTGACGTATAATGGGTTGCGGCGAGACACACCAGCAGAAGGTCGAAGA
TGAATGTCATTCTCGGAGAGTTGAAAAAGGCCGGAATTGATCACAAGAACTTAGATGACGTTTTTCGGTTCGCCGAGTCG
CTCGCCGAGTCTTGTGAGTTCTTCAGGCAGCCCGGGGAGTCCAGACTCCGCGTTTTGGATCTCGCGGCGTCGTTGTTTGA
TCACGTCGCTACAGAGTGCATAGAAAACGTGATTTCTCTTGGTGTTGCGGGAGAAGACAACGAAGATTCCGACGGTTCTG
ACGGGTCAGATATTGATTCCGAGGAGGAGAACTCGAAGTAATGTTCTCTTACGGTCGAGATTCGCGGACGGGCAAGCCTA
TATCGGGGAACGGATCGACAACCGCCTCCGCGCGCGGGGGCGTCGGAAAATGTGACGATCATGGCGGATGTGACATGAGA
AATCTGTGCAATCCGTTAACACAAGAACTGAATATACGGAACATGTATGTGTGTATTAGGTGCCATCGAACTCATCTGTG
CGATCTCCGACATGACTGTGTTGTGGTACATACCCAGGACGGTTCCGTGTGTGTAAAAACGGGTCTGTCGTATGGGTCCG
TGTTCCCTGGGAATTGTTCTGATACCTTAGAACCCGTGACCGAATCCAATGTGGAAGAAATAAATATGGTGGGGGTGATT
ATGGCATATGTGTACACGTATTTGACTAGGAATGCAGAACACTATGATGATGTTATACGTAGCGTGATCGATGGCCCGTG
GTTTAATAAAGCCACAGAGAACGCAATTTATTATACGTTTGATCGCGTCTTTAAACGCCACAATGCTGTCCATAAGATCC
CTGTGAGTGTTATCGGACAGCTGTTCGTTCAGCTTGTTATAGGCGTTCACGCTAGGGTCACCAAGTACGATTCCACCGTG
ATCAAGGTGAGTCGGCGGAAGAGAGTGGACGGTCTCCTGAAGAGAATGAGATCTGAATATGGAAACGCACCTTCGGTTCG
AATCTGACCTCTCTACCTTCGACGTCAAACAAGAAATCCCGGTGCATATAATCTTTACCCAAGAAACCCTATCATATGAA
GAATTCCAACTTTTAAAATCTATCTCTTTCAAGATAATATCAAAAGAGACCTCGCAGTGGAGACAGATACGTTATTTCGA
AAGAATAGATAGAGAATTTCGTATACGTTCTCTAATGCACGAGAAGTCTTCCTATCTCTCTGCCGCACCTGGATCATCTG
ATGTCGTGATTCATGGGGGTGATGAAAAATGCCGATTTGGTGTTGTGTTTAGTGTGTTTCTGTGTGTTTCGGATGTGAAT
TGGTTCAAAGATGTGATAAAATTCATGTTGTGTTGTATGAATGATTCGGTGATTGAGGTGGATTGTACTTTTGTTAGGAT
GGTGAAAGACGGTATAAGGTTTTTCTGTGAGTTGAAACGTTCTCGTTTAAAGGCGGCTGATGGGATAAAGGGAGCGGCGG
ATGAAGGTGGTGACCGTCTTGATGAGAAAGGAGCGTTATCCGATGTCGATCCGGACATTCCCGTGGGTGTGAGTTTGTCT
AACGATGATTTCTTTGACCTCCGTGGAGAAAGAAAAATGTCCAGTGATATGGAGGGGAGGTTATCCAGATTTGCAATAAA
GAGAGTTTCGGCTACAGATTTCGGCCCTCTTGAACCGCCATCTAAGATTAGGGGGTATGAATCTCGACAAAGACGGGGCA
GGTTTTTGGAAAACGGGGGACCGGTTGTTGTTTCGGAACCGCAGAGAACTCGCACCGATCGATGGTTCAGTTCGGATAAC
GTTGTCCGTATATCTCATGTACAAGAAGTCCTAGGCGTTCGCCGTTTTTTGGTTGTATGGTACTCTGAATCGTGTGGTGT
GGACGTCTCGGTGACCGCCACGAAGTTGGACGACAGTGAGGCTGCGGTTGTCTCTTTCGAACATACACGACGGTGGGAAA
AAACGATCACCAGAATTTACGCGGACGCGAGCAGAGAATTGATCAGAACTATTAACTTAGAACCCAAGCTCCCGCAAAGG
TTTTATGTCAATCTATGTTCAAGACTCGATCATAGGCGTGTAGTCGACCTCCTTTGGTTGTCGCGCGATGTATGGCTCGT
CAGCGCGACTGGGAGCGGCTGCATTATTAAGGCGTTGTCCTCGAATCTGTACCACCGTCGGCGAAATGATGACTGCGGGG
GATGGCGTGTATGCTGGGCTGATGTGATCTGGTACGCACAGGGGCGCGTCGTGTCCGGAGTGCCAGTCAAGTTGATGCGA
GTAGGTGGCGATGGACTCTGGAGATCCTATTTTGACGACAACACGTTGACCGATTGGGAATTGAATCCGGAAATCTGTGT
GATATACGCATTTGGTGACGGCGGCGTCTTTTGGGTACTACCCGGTGGATTCTGTGTGTCTTTCGAGTTGCGCGTTGATG
ATGGCGACGTCGAGACTGTCCGCGAGAAATTTAGTCAATGTCAGGAAATTCATAGAACGGGATTGTAACTGGTTTCGGAT
TCGTAAAGGTGAACACCATCGAGAATTCAAAGCCGTGACTTCATCGTCTCCGTATCTTGGTAGGGTTTCAGAGGAAGATG
ATGGGAGCTGCCTAGTTGCCATCCTTTTGATATTCAAACGGAATGATGGATATGTGATGTGTATGTCGGTGAACGGAAAA
CATTTAGGACCGTTCATGTGTGCCGCCGTCAGACGCCTCAAGTATAATGTAGAGTGTGTCGGAAAAGTGTATGTTATACA
TTTGTTATCTCCGCTTATGCCGGCGACGCTTGCGTTTTCTCCGGTTCTCTCTTCGTTTAAGGAACTGGCCGGGGCATCTG
GACTGTCCCCCAGTGTGATCTACAATAATTCGATTGTTGTAAAGCCAGAAGATGCCGGTCGCATTGAGATGCACGGGAAT
AACGAAGTTACGTTCGGTGTCGGTGGCGCGGGGGCGTGGGTGAATGTCAAGGATAAGATTGTCACGTTGTACGTGTATGC
ATTGTGTCACGATCTTTTTATGGCGTGCTGTGATAGGATAGCTTTCCCGTCTCTGGCTAAAATTTTTACTGAGAGTACAC
GCTGTGCGAAAGACTCCTGTATGTTTTGTTCTGATTCCGGAAAACACGTTAACTGCCTTGCAGAATATGGTGGATGTGTA
CCGGACAACGGTCTGTGTTTCTGCTACACGGCTTGTAACGGTTGCGACGCAACCGTTACGCAGACAGCATATATGCCCTA
TCTGGAGGCTAATGATGCCATCTACAGTATGTTCATTCGTCGCCATGATGCTCCGGGTATTCCCGGTACCATTTCTGCCT
GTATTGGAGCTAGAAATCAACAGGGGGGTGAGGTGTGTATGAGAACTGAACCTTGGTGTCTTTTCAAAGTTGATTGTGCA
TTATCTAGGCTTATCGTGTTATCGTGCCCGACATTAAAGAGACTCGTTACTGATTATCTATAAAAAATAAAATGAGTTTG
GTTATAAAAACGTGCGTTTTGTGCTTACTTTACGATACTTACGTTAGTGTTGTAACAGCTCGCGAAGAGTGCAGTGCTTT
TCGCAGTCCGGTGATCCACGCTTATCACGTTATCCTTATTTTCCACCACAAATCTTCCGGTGAACAGTCGTTTGCATCGG
AACTCTACTTCCTTTAGGACATACTGGGAGACGTGTTTCTGATGTGCCACGTAACCTATACTGATGCCTATTATATTTTT
TAACAGGAAACATATAACGGGGATGGTAAACCACGTTTTTCCATGGCGTCTCGGTACTAAGAAGACGGTTGCTTTTTGTT
TGAACAGGTCTATGGATTGGGACGATAGAAAGTGGAGGTCAAACGCGTGAGTGAGATATTCTGTGACTCGGTTGGCCAAA
GTGGGTATTTTGGTCGTGGCCAGAAAGAAGAGAACGTGCGCAAGCAGGTTCCTTTGGAAAGGTTCTAGATAAACTTTATT
CCTATTTTCGGGGGTCATATCTCCGTGACCGTCCACTATCCATTTTTCGAAATCTTGTAGGAAATTTACGATCTGTATGA
ATTCAGGATCTCTATATAAATCAGAGAAAGCGTTCATCTTACTCCTATATTCGATCTGGTCTTGGGGACAAGGTTGAAAC
TTGATATTGTTGATGACGGTCGAGAGGCTGTCCGTTATCTTTATGACATTTGTGTGTGGTGTGCTTTCGTTGTAGTCCCG
GTGCTGGACGCAGAATCTGATCAGTGGCATGAACGTCTCGTTACATGCGTTCGTCAGACCGAGTTCCGGGTGCATTGTGT
GATATCTCTTTTTACAGAATACGCCTACATTGGGGAATTCTGTAGTTATCACGGCCGACGGCTTATCTCTCTTGTTGAGA
ATCGTTTCATAGCGCTGTTTTACTATATCGGCGACTGCGTCCGTCAGCATGGCTGCGGAATCGAGTGTGTCTACGACGCT
TTGTGATATAGAGGCCCTTGTGGCCGTGGATGAGGGGAGAGTTCCGGACGCCGATATTAAGAAATACAGGGAGGCTGTGG
ATGCGGCTCTCGTGGCTTGTGAGGCGTCTTCTCCGCGTGATCGGTTCAGATTAGTTGAGACGGCCGGTGGAAACTTTTTG
TTGGTCACGAACGCTTTGCCGAAGGAAAGGTCTGAGCAGACTCAATGTGGCGATACGAGCTTGGTAGGTAGTGAGCGAAA
CGAGGGTGTCTTCGACGGTCTTTTGTCCTTGAGTGATGATCGTGCTAGCGGGGCCGGTCTTATCGCCTCCATACCCTCGG
TCCCCGGGTATGCGGCCAAGACGGTGACGGCTTTGTCGTACGACGGACGTATGCTGAGTGGGTCGTACGTCGTTTATACT
AAAGAGCAACTTAAACGATCCCTCTCCACGGACAAGAGGGCTATTGTCGAAAAGATCTTAAAATTTGTAGATACCCCTGG
CATTCTGGATCATAACAACGTTAGCGATCCGGAGACCTTGTTATGGTTACTTTTTTGTGGGCCCCAGAGTCTCTGTCAGA
ATCCGACCTGTTTCGGTCGTGATCGTGAGTGCGAGTTGTCTTTTCCCGCTTTGTTGCCGCCAGTTTTCTACGATACCGTC
ACCGATTATTCTTCCTACATCAACCTGGCCGAGTTGTATGTGTATGTCTGGTATAAGGATTACGACTTCTCCTCGGAGTC
GGCGGGGTGTTACGATTTAGGTGAGGTGGCCATGGACAGGGTCAAGAAGACGTTGGCGTCGGTTTGTGATAGGTTTGGCG
ATAAGAACGTACCCGTTTGGCCAATATCGTCTCGAATATGCATATTTTGTGCTTTATATAATCAAAACAGGGTATGTCTG
GACTTGGCGAAGAACGATATTAATTTCACCGCGTATAGTCCGATAATCGTAAAAGATTGTCGTGACGCTGCGACAAACGT
TACCCTGAGCCACGTTCTGCCTGACAATCGTGCCGCTTCTTTGTTTCCTGTCTATGACATCGGAATTCTATCACGCGTTT
TGTGTGATTCTTCCGATGGAGAGGAGCGCAGGAAACGTGTGCGGGAAAACATAGAGTCGGCGATCAGTTGTTTGGATGAC
TGATGATGTCGAATCGCACACAGAAAAAGATGACGGGGGGAGAAAGCTATTTACTTATGGACGCCATGCGGTTGGAATTA
GAAAATAGGCAGAAGGAGTTTGTCGTACAGGCATTCGGGGCCAATCATCCTATTTCGCGTATACAGGATCTTCGAACAGC
GGATGCTAAAGCTCGTTTGACTATTCGTGAGAGTAGTCGTACCACGGCAGATGTCGTTTCGGCCATTCGGGCGAGGAATG
CGGAGATAGGTGGATTGACGCCGCGAGGGCGAGTCGGGAAAAATGTTGACGAGTTCGTAGATACCGTCGCGGAAATCAGG
GATGAGACCGATGATCTGCGTGAGGTTTTCACGTCATCGAATTATGATGCTGTTTAGGGGTATTTCTTAATAAAAAGAGG
TTGCCTCTCTCATTCTTCATGGACTCTGTGTATGCGTTTGTGTTGGGTGGTCTTTAGTGGTGGGATACACAGGATTTGGT
TATTTGGCGTGACCGAGGTCGGGTGTGGAAAATACAGTACACGGTCTGTCTGTCTGGCTATCTGAGTATGGAAGTTACGC
CAGAACGTCGTATAGAACCCGATGGTGTTCCGCGGGCGCCTAAAAAACCGCCACGGCGTCGCGCTCTATCAGAAATTGTT
ACTGTATCAAACGATGTAAAGAGACGTTTGGTGTTCGATGCGAATAATGGGTCCGTCTGTGTTGATAATAAGGAAAGTAC
GGGGGACAATGAGATTGTGGAAAACTCGGGGGATGAGGGGAGCGAAAGGACCGAAACCGCCATCACCCATTGTGTTCACA
CTTGTGTATGTACGCCGAGTGCAAGACATCTAATGTGTTGTGAATTAGTGTCTCTCGATGACAGTGTATCTGTCGCAAAG
TGTCCATTTTGTGAGCGTGGGGCGCGTTCGATCCCCGCGTCTAATGATTCTTTTAAGCCTACTACTTGGTCCGATGATAA
AATCATCGTTTCACCGTTTCCCGGTCTTAAATGTTATGTGACAACGTTTGAATCTCTCAATTATCCAATTCTATTGGAGA
CTGGTGGTAAATATCTGCCAGTATATGCGCCGAGACCACCATCGTTTTGTAAAACTAAGTGTCGTATGAAAGATGCTGCG
AGTTCTGTGCTTCTCGGGAAGGGCTCGTTCGGACAAGTGTGGAGGTTGAGAGACGAGCACACGGCCTTAAAGGTCTCTGG
GGGATCTATCGACGAGACTCTTCTCAACATTTGGATCTCCGGGGTGGTCAGAGCGCGTGCGCAGGATGCCGGGTTCATTG
GCGATTTCGGAGAAAGTGTGTATTGTAACATTCTCACGGCCACCGGAAGCTGTTTGCAGCATAATCTCGTTTCATTTGCT
GCATTTGGTCGCGATATGTACAATTATCGGGGATGGCATTTTTCGGGGCTGCCGAGTTATCGGCGCGCGTTCACCGGGAT
CGCGGATGGTCTACGATTCTTAAACCTGAAATGTGGGATCGCCCATTTTGACATCACGCCTATGAATTTCCTCATAAATG
TCAATCCATCTGACGATAGACACATAGAGCGAGCCGTGATCTGTGATTTCAGCCTTTCACAATACCATGGAGATGGTGGG
AACAAGGATGGACGGTGTGTCGTCGTTTTCGAAGAAACCAAGACGGTCAGAGCCCTCACAAAGAGCACCTTTTACCTGAC
TGACATATACCACCCGGCATTTAAACCCCTCTTTTTGCAGAAATTGTGTACAATACGTCCTCGTATGCAGTTTCCAAACC
CTACAGAGAAACGATTATGTGTAGCAGATCTATGCGCCCTGGGGAATGTCGTCGCGTTCTGTCTTGTGCGTGTCCTCGAC
GAACGGGGGCAGTTCAAAGTGAGATTGACGTCCGAAGATGCTCTTTTCAGCACCGCACGAAAGACTTGTGATGCCCTCGC
TAGGCATTGTATCGATGACATCGCCAACATGTGTTCGTTAGTGATCCCGAGACAGTTGGCTTATTTTGCTACCGTGCTGG
GGAGTAGCGAGCTTGAGGGGACGGTCTCGCGACTGTGTGATTTTTTCGCGACGGAGAGCGATGAGGAAGCCCCGGAGCGA
TTTAGGGTCGTGTATAAAAGGGCGCGTGGTGAGATAGACGGGTCTTACATGATCAGATTGTTGCAGTCTGCGTTAAAAAC
AGACGACGGTAATTATTTGGTGGAGAACGTACGTCGGACGTGTCTAACGTTAGAGGACGAGGACTTGGACAAGGATCCGT
ATTCGCTCTTTCCGTGATGAATGAAGGGGGCGAGAAAGTGTCTTCCTCGCGAGACAACGCGGTGGACGGTGTCTCGTTTA
CCATCCCGAACCTGGGCGGGGCAGAGCAGATCGACGATGTCCTTGCTGGTGTTCTCAGGAGTTTTTCTGACCATCCTTTT
GATCTGTTTTGCGTGTACAATATGTTGGAACGTAAGGGTGATGAACGGAATGTACCCGTATCTGCTATGCGTATCGCATA
TCTTCGTTATATATTCAATAAAATTAATCGCTCTGACGTTGGCTCTGGGCTTGCTTTTAACTTTTTATCTGCTGTCGATG
CTGAGCTGTCTGGAATTGGCGCACCTTCTCTTGACCCCGTAGCCCCCGGTGAAGAGGAATGTGCCCATTTTAACGTGGCG
TATGCTTTGTTCACCATGTCTCCGAGACGATACATGCGTATATTGAGATCTATTGAAAAAGATTCTAGAGGGCAGTCTTC
TAACCCCGTATGGCACGCTATGCGGATAGATATCATATCGGCCACTCGGTTTTTTGATGTTTTTTCGACAGCTAGCTTAA
CGACGGCCGGTAGGAGTAGTAACGCCGGGTATCTGAATTGCGAAGCCGTGCGCTTCGGAGCGCGATGTGAGCCTGTCGTT
AGGATGTTACTAGAGGAGTTTGTGACTGGACCCCTCGACGACGCGGTTCGGGACATGGGGCTGTTGTTGGACCCGTCGTC
CGGCATTCTCGGTGCATCGTTAGATTTCTGTACGGGGTTGACTCGGGATGACGACGATCTTCTCGTCGTCAGGTCTGGAG
CGGCTATTTTTGAGATAAAGTGCCGTTTTAAGTATCTGAGGGACCGCAGCGATGAAACCGTTGCCGCCTTTTTGGCGAAG
CCGAACGCGGAGACGTTCGCGGCTTTCATCCTCAGCCATCCTATACCTGCGGTAGAGTACAAAGAAATCGACGAAATGCC
CTCGGGTCGAGAAGCGCTAATGTCCCACGATAAGATGTTTAAGATCAATCATAAGAGGCGGCGGTCGTGTAAACCGCCGG
ATTTCATACGAGGTTGGTTAAAGGAATTGATAGGCTCTAACTCGAAGGTCGCGTCCACGGTTTTTACGTTTGATACGTGT
GTGTCAGAGGAAGTTACAGTTCCCGGGGACGGTGAACGGTCCGAGGCCACGACGAGGTATTTGGACGTTATCTCGAAAGC
GACGTTCTCATTTCCCGTGTTCATCAACCCCCGGCACCCGTACTACTGTCAGATCCTTTTACAGCAGTATGTATTGAGTC
AATACTATATAAACGCGCACGACGATCCTGAACGTATATCTCCAGACGATCTACCGATCGCATACCTTGTATCGGCCATT
CTGAGAAAGCGGGACGAGCCCGAATCTGAACTAACGCTTAGAATCAACGGCCGGGTCTCCGAGTGTGACGAGGTTCCCCT
GTGTATTATCGTGACCCCGGTTCGTTTAGACCCCCTATTCACGAAGGATGCTGTGAATTGTGTGCTTAACACCTGGAAGA
GGGATACGGACAGAAAAACGGGTCTGCAATTATGGGTGCGAACTGCTGTAAACGAGTATGTTGCCAGTTCCACCCAAGCG
CCTCCGACTCCGTGATGGATGCTACGGGCGTACCAGTGAGACTGGGATCGGAGTTCACCGTTATGACGGACACGTCAGAT
GAAGATGACGATAATTTCGGTATCGACGAATCTAAACGAAAGTTATTAGGTTCCGTGGCGTCCGACGCGATACCTAAAAC
CGTTCCCGTTCCCGTGCAGATGAGTACTAGATCTGGAAAAAAACCCAAGGGAATTTTGAAGAAAAAAGTCAGGGCCATGT
GAGGATTTCTAATCACCTTTATTAAAATTTATAAATGAAATACATAGTCCTTATTCGTGTTGATCCGACAGAAAGGGGTG
GTAGGGGGAGGGAAATTTTTATTCCGTGTCGCCGCGTAGTGATTTTATCTCATCGTTATCGACCAAGGGTCGGTAACGAC
GGGCGCGACGTAGAATAAATCGCACCACGCGTATCGTTGTGAATATCACACATAACAACAGTAGGACGGCTAGTGTTATG
TTAATATCTTTGGTGTACTCGGAAGCGTTCAGGGCCTCGTATTGTATGATAGGGTACATGGCTCCGCACACTCCTAATAT
GCTTCCGATGTGGTATCCGAACTGGACTTTCATGTACCGCACTAGTATGGACTCGATTATGGAGAAATAAATTGTCGATA
CCACCGCGAAGGCGACCATGGCGCCGAATACCACGTGTGCGGTCTTAACGAAAAAGCTGTTCCCGAACCCGAGGGCGAGC
GACATTGCCAGCACCATGGTGCTGATTCCGAGCAAGGCTTGGCTCAGATTGACCACCGCGGTCCGGTATCGAACGGTGCC
TTGTAGCTTTGGGTGGATTTTAGCGAGATTGAAGGCGCTGCGTTCTGTTGACTCATAGTGGGTGACGAACGTGACCACAA
AAGCCGTTAAGCATATGAAGTACATGCATTTAGCGAAGGCGACCATGGACGGGAATCTGAACGAGAGGCTGAGGACGTAA
ATCTGGAACGCGTCCATAGTTAGGGTAAAGGCAAAGCATGACGCAGTATCTCCTATGCAACTGATGTCTCTCGTAGACTG
ATTTACCTGATTACCGTTGTCTTTTCGGAAGTATATTTGGGCCCAACATACGATGTAGTAGATGATCACGATGGCGAAGA
TGATTTCGGTGAAAATCACGTAGATCACTAGCTGAACGGGGTCTAAATATAGTTGCGGCGTAAGGTGATGTATCGCGTTA
TATGTAGACAGGTTCATGTTGCCGAAATCTATAATTTTTGGATAATAGCACGGAAAACCGGCACCGGGAAAGTGTGCCGC
TATGGAAAATATAACGATGTTTACGAACGAGATTAACGATAACACTATAGACATAGTCCATGTTCTCACGTTTACACGAT
CTACGTGAGAGAGCGTCATTGTGTTTATCGCCATCGTACCTGCTATCGCGTCGATGGCATCCGTCTATGGGGTCAAATAG
TGAAAACTCAGTATGGCGGCGTGTGGTCTTGTGACGTGGTGTGTTACATATCTCATTGGTAGATCATAAATAGCGGAGGA
CGGTGTCTATGAAGTATCCACTCGGGTTTTGAAAACGCGATGGACAGACAGTGGCTGTCCGGTGCGATCGCTCAGGTCTC
GGTCTACAGTTTTCTCCCCGAAGTCAACGAAGCGATCCTGCAGTGTCTCTTCCTCGAGGCCGAGGAAAACGATCGGGTGG
CTTCTCGTGTTCTGGTGTTTTCGGTTCAAATTCCGGACGGTGGGGTAGAAAGGACCTACCTTCTCAGGAACTATGCTTCC
GTACGTGGTTGTCGAGTGGGTTCCGAAGAGGACCAAGATGAGGCCGATATGGGACTTTCGCACCGGTCGAATGCCTTGGC
GCGGTTGTTGATAAGGACCGATGAGAAATTGAGATTGATAGGACAACTGCTCTCGCCGGTTCAGGTCCTCGTTGAGGATA
TAGAGTTGCTTGAGATTAGACCATGGGAAGACGACACCGCCGAGCATTTTCTTCGGACAGTCGCGTTGCTCTCCGTGTGT
AGGATCTGTGCGATAGGCTCATATCACGCAGAGAAGCTACCCGACGGTGGATTGCATACCTCGCACGAGAACCGGCGACA
GACTCATGCAAACAAAAAGTTGTGTCGCGGTGTGGCTTCGCGCGGCCTCGTGTTTTCTCTGAGGGTAGGATCGCAGAAGT
TTATCTTCGAAGATGCCACTGATGGGCGAGTGGCTCCTATCTCAGATCTCTTCATCGTTAAGGACCATAAGTGGAAGGGA
AAAAGGCTGAGGCTTTGCGCTCCTAAGGGATTCTTCGCCTTCGTGTTTTCGGACGAACAGTGTATGATTCTCCTCCGGGA
CGCTTTTGACAAATTGTTCAGAGAGGTTCACTCCGGATTCTCTGGACTGTTCCCCATATTCGATTTTCTGGGCCCGCATA
TGTTCAGGGTTGGTGGCGTCAGGTCCGTGTTTTTCCCGGGGTTTCCTTGTGCGGCTGTGTATACTGTACCGTTTGGATAT
GATATCTCTCCGGAGACCGGGGCGGACGCGATAAATGAGATTAGATCGTTGTCTGGATTGCCGGATATCGTCGGATTTCT
GGGGAAGGTACCGGTCATACCCGGTATCGGCAGTGCGGTCGACACCATCGAGGGAAGCAGGGCGGCTTTTATAGACTCGT
ACTTTTCTGAATTCAAGCCGTATCGCGTCAACGCCCGCTGGTGTTCGGTGCATGATGTTTCAGAGCTCAGGATCGACGAT
TCGGATGAGGCGAGGGCCTACGTCTACGTTGGAGATGGTGGATTGTTTAGGGTGTCTGTACCTGAAATGAGGTGGTGTTT
GCTCCGTGCGTGCCTTCCCGGGCGAGAGTTCCCTTTCGTGCTATCAGATATGACCAGGAGGATCGATTGGGGCATGTTGA
CACGGTACATCGAGAGACTTAAACACCAATCTCGGAACGTGTACTTTCGTGTTCGTGCCCTCGAGAACTTCATGTCTAAA
GTGCTCACAGACGCGTGCGATTCGGCCGGGTGTGCTTGGGTACTGGTCAGACACGGATCGGACGTGTATGCTAGAAGGAG
GATAGGAACAAATGAGTCTGAGCTCAAGTGTGCTATAGAGAGGGCTCTAACCGTCGCCTGGATGAGGACATTTGGACCGG
TTGCTAAGCCGCCCAGTTGTCAGGTGGCTAGCGCACACGGAGGGGTTCTGTTTGCCGCGAACGATTTTCTCCTATCTGGA
TTTGATGATCCGCGGCGCGAGTGTGCCCCACCGGGATGGATCTCGGCAGCTGGCAGGTTGTTAGCCGAATCCGTGTATTG
CGCCTTTCAGGCGGGGGACTGGAGTGCTAAGGAGAAGGTGCTTAAATTCATGGCCACTCATATGTTGCGTCTGTCAGCCA
GACGGCACGATACGCGGTTCTGGATTCAACGGTTTAGACCCAGCAGAAACACCGTAGAAGACCATCAGGGCATTCTGGAC
GCTACCGAGTTCTCCGGTGTATGGTTGACGGGGGGAGCCGTGGGTATTCAACCCGTGGAAGGGGCGTTGCATGACGCTAT
ATGCTACTCAGAGTATGTGAAAAAGACATTCTATGTACTGAAAACGTGTCTCCAGTGTGTTATACGGACCTTGAGTGCAG
AGGCTGATCCGGAGCACGGTGCTCGCGCCTCGGATGATGACGGGTCTGAAAATGTAGAAAATATTGTTAAGGAATTTAAC
GAACGGTTCGAAACCGTGGAGAAGTTTGTCATGTCTCGTTACTCTGTGTTCTTTTCTATGAATTAGATTATGTGGAAAGG
AAATAAAACAAATGAAAGACCAATATTATTCTTGTCTTATTTTTTATTAACGTCAAATATATGACAGGGTGTTTTGTCGT
TCGATAACCATTGGGTAACGGTGTTGCCGTTCAGTCCAACTGGGATGTAAAACACATTGCATGTGGTATTCAGTACGTCT
GTGGCGAGCTCGCCAACCAAGTCCCCATCTTTAGTGCGTCTGTCGCATATGGACAGCGAGACGAGCGTCGCCATCGCGGG
GAGGCTCTTTCCGAAGTAAGTTTCTGCGATCATAGAAGCGTTGGCGCGTTGTGTCTCCTTATACAGCAGGCACACTTGAG
AGACCCGGTTGGTGATCCTCGTATCCTGCACGTCAAAGAATAGGTACAGAGATGCGCAGATTAGCCTCACACAGCTTCTC
CTTATCATTTTTGCCAATCCCGTTCTCGGGTTACAGTCGTTTAGGTAACAGACTATATTTTCTAACGTCTGTTTAGATAG
AGGCAGAGATTCTATGGCGTACAAGAGGAGACAGAGGGAGAAATCCGTGTTGGTCTTCGGTCGGAACACGGCCAGTCTGT
GTCTGGCGCGTATGGAGGTGAGCCTCAATTCGCTGAGGCCATCTTCTTCTTCGAGGATGAAGAACAGGCAAAAGCCCACA
AACGATGTCTTGCATTCCACTTCGGTCCTATACTGTAGGTGCGGGATTATTTTTCCACTTTCGGTATGTAACCACATCTG
TCCGTTTACGAGTGTGATACTCACGATCTCTGGTGAGATCAGACGGACCTTAAGTCTGTCATTGTGTACCTCCATCGCCC
CTCTAACCATCAAGTTGTTGGACATTTCTCCTGTTTCTCAAGGCCTCTAATTTTTCACGAGGTGATCGGAGCCTCGTACG
TACGTCTGGCGGCTGTCCATATACTTGTTGATCGCTTGGCTCTGATCTATCCGTGTGGCCTGTGATGCGTACTTTTGTAG
GGGGTTCTCCGAAGCGCGTGGGTTTTGACGGTTGTGCTTGCGTATGCACAATATCCGGTGGTCCTGTGTATAGGGTATTC
CGAATCGTTTCTCTGTAACGTATAAAATCTACATACCTCTGGAACCTGCTCGTCTCGTAGACTACATCGGCCAGTTCGCT
CAATGATAGAAATAGATACTCTTCGGGAATTGGGTCTAATACCGGGAAATTTAGAACAGATGTCAGAAATGGTAACAAGA
CTCTTTCCAGTGTATAGTTCGAATATGATATGCTATCTTCTGCGCCTTGGTTGTTAACGTTTCTCCTGAACCTGAAACAC
CTGTGATACTCGTTTTCCCATAGTTTAGAAAGACGGTCTTCGGACTCGTGCTCATCGGGGACGAATTGTGAAAAGAAGCT
ATTTGCGACGAGACGGTTATCGTCTATGGTCACAGGCGTCGTACCGACCGTCTGGGCTCGTCGTAGGGCGTTTAACGTAT
CGGTCGTCTGGAGGTCGGAACTCGGGGGCCCGTGTGAGCGGCGACCTTCGGATTCATATCTATCTAACGCATCACGCAGT
TCTCTCGTCTTGCCTTCCCACGTCTTGTTTAACAATTTTAGGTTCTCGATCTCTTCTACGTGGTCTTGTATCTGATCCTC
TAGACATCTTATCACTTGCCTCCTAAACAGTTCTCTGATGTCTTGTGTACCGGAGGACGAAGACGTTGGTTGTGGTATCG
GGGCTCTGGTGGGCATCAGTCGATTCTGATCGACTGAAGGGGTTAGGTCTTGTAGGAAGGATTCGATGGAATCGTCGAGA
CCTATCTTAGACTTACTGTCGGATACGTTTAATAAAAATTTGACTATAGATGTTTTCGCGTCTACGTTTCTGTCTCGTTT
TTCCATCAGCTCTATTATCCGTTTTGTGTTCATTTCGTGTCGGCTTGTCGTTACTATCTTGACGGGATGCGTGTTCAGAA
GTTGGCAGAGTTTTCTGTGGGTGCGTATCTGAGTGTGTCTCATGCGTTCGTACCGTATCCTGGCCAACGGGGTGGTAAGA
ATCAGGTTCCCCTCTTCAAGAACCATGGGTTCCGCGTAAACGTATCTGTTTAGCCTCCTCTTGCCTGCAAAACATTCTAT
AGCTCCGTTGGTTCGTAGCCTGTGAATTCGTATGTCTGGAACGTTGGGGATATCGTGGCTCATGATGGAGTGGACGCAGT
TTCTCAACCGTGATATCAGAACGACGTCTAGTCTACCTAGTAGTTGGCACGAGAGAATGTCGGAGACGAGCGTCCTTTGG
ACGATATCGATAGATCTCATCCGTTCCGCCGTTTGTATTTCGACGATGGGGACAATGCCGATCGAAGTTATCCAGTCGAC
GTATCTACAGTATCTGTCGTCTCCGGCGTGTGTAAAGATAAACTTCTCCAGGATGGAGGAAACTGTGTCGACGAGTGTGT
GTTTCAGTGCCTCCGACCAGATTTCGAACTGTTCCATGACGATCTCGCCGTCATCCGTGTGGACAAATCGTTGTCTGTGG
GCAGTCCACGCCGTGGATATGTCGCCTATATTTATGGCGTTTAACAAGAATCGTGTCATAGCGTAAAAAATCTGTTTTCG
AAAGACGCTGGGGTCTCGCAGGACTTGGTGGATAGTTTGACCCGCACAAGCCCCGCGTGTACCGTTGATCATGGAAAACA
GGTCTAACGAGGAGTCTGTAGGGAACAGGGGATCGGACGGGGGGACCGGTGGGTTGTTGAGATACGACAATACCTTTGTT
CTGAATATGTCGTCCGCATCCAAGATAGAACGTATAGTGGATCGTGTAAAGTCGCTAGCCATGAAACGATTTTCTCCGGA
ATCGTTACCTAGCGATTGGTTCCGCCACATGATCGATCCGTGTCTGACAGGGGAGGATATCTCCTCTCTTGATGGGGAGT
GTATCGTAGGCGATCGTCAGAAAGCGCGGCCTCCGCCGTTTCTCCCTTTCACGGTCTTACTTATCACGGGCACCGCCGGC
GCCGGTAAGACTTCCAGCGTTCAGGTACTAGCCGCTAATCTGGATTGTGTGGTCACCGGGAGCACGGTTATCTCCTCCCA
GGCTTTGAGTTCTGCGTTGAATAGGACGAAATCTGCACAAATTAAGACTATATTCCGTACTTTCGGATTTAATAGTAAAC
ACGTTGCCTTGGCCGATTGCGTTCATCTGCGTAAAAAGGATGATGTCTCGTTCGACGGCGTCGAACCCATATGCGAACAA
CAATGGCGAGATTTGTCGGTGTATTGGTCCGTTATATCGGATATCGCCAATAATGCCCTCAAGGCCGGAAAGGGTGCGCG
GGATACCATGGATATGTGTCAGAGTAATATCATAGTCGTTGATGAATCCGGGACTATACTCAGACACATGCTACACGTCA
TTGTGTTCTTCTACTACTTCTACAATGCCCTGAATAACAGTGATCTGTATAAGAAATGTGCCGTGCCGTGTATAGTTTGC
GTGGGGTCCCCTACGCAGTCGGAGGCTCTGGAAAGTCGATTCGATCACCATTCTCAGAACAGAAACATACAGAGAGGTGT
AGACGTGCTATCTGCGCTCATAAGCGATCCGGTTTTGTCGGAGTATTGTAATGTGCGGGAAAATTGGGTCATGTTTATCA
ATAACAAGCGTTGTCTGGACTTAGAGTTCGGGGATCTACTCAAACACATTGAATTTGGACTACCTCTGAAAGATGAGCAC
GTTGAATATATGGACAGGTTCGTGAGGCCTGCGGGACTTATCAGAGATCCAGCATATGCCATCAATATGACTAGACTGTT
TATCTCTCATGCGGAGGTCAAGAGGTATTTTATGATGTTACATGACAGGGTACGCATACATAACCGGACTCTCCTTTTCG
AAGTGCCGATCTACTGTGTGATGGATAACGCGGCTTTTGAAGAATATTGCGCCGTGATGGCATCGGGTCAACCTAAACCT
GATGTCTGGTTTAAAAACAATCTGGGTAGAATAAGTAACTACTCGCAATTCACAGACCATAATATCTCAGATTCTGTGGA
AGTCGAGGAGTTGAGCGATTTCCCGGACGGTGGTCTGGACCTCGATACCGAGCCAGTCCGGGAGACACTTCTCTCGTGTC
GGATGACATTCATAAGGGACAGTTCTGTAGGGGTCACCGCGAAAACTAAAGCCTGTGTGGTCGGATACACGGGCACGTTC
GATGAATTTGCTGAGATATTACAAAAGGATCTATTTATCGAAAGGACTCCTTGTGAACAGGCGGTATATGCTTATTCCGT
TATTTCAGGTCTTCTCTTTTCTGCGATGTTTTTGTTTTACAGCTCTCCTTTGTCTACCCCGGAGATACTCAGTGAATTCG
CTAATATACCTTTACCAGACATTCCCTCTTTGTGTACTGAAAACTCGGAAATATCTGGCGAGGCGTGTGATCGCAACGAA
TCCTGCGACGAACAATATCACGATTTCTCCTCTGTAACTGATACTGCCACTAAGATCGACGAAGAGATATCAGATATGGA
AATGCTATGTTCGGGGGACGTATATACAGACAGATTTTTTCTGAAATATACGACACCTCCACCAGTGAACAGTGTCAGTT
TTGAGGAAATTGCTCACATGTATACCATATTTAGAGAGATTTTTTTGACGAGGTATAGGATAATGCAGAAACATACGAAG
GGTGTCTTTGGGAAGAGTAAGATTGTGACATACAACAGGCGTAACGTGTGGAGGCGAAAGAGCTGTGAAATAACCTCACA
TAGCGGTTCTTTTGTCGGTATGCTAACGTACGTATCCCCGACAAATAGTTACACCCTGGAAGGGTATACTAACGACAATG
TGTTTGTCATGGACATGGAGCGTAACAAGATACATAAGAGAATCTTGGAAAAGGGATTGCCCCGGCTTCTTGTTAGAGAT
GTTCACGGGTTTATCCTGATTTTGGATCATAATGTCTCAAAATTTTCAGATGTAGTTGATGGTAAAAGTCTCCACATATG
CACTATGGTGGATTATGGTGTAACCTCCAGAATGGCTATGACTATAGCCAAGAGTCAAGGTCTGACATTAGATAGCGTGG
CTATCGATTTTGGAGATAACCCCAAAAACCTAAAAATGAGTCAGATCTACGTGGGTATATCTAGAGTTGTAGACCCGGAT
AAATTGATATTCAACATGAATCCTGTCCGTGGCAACTATGAGAACAACACGTTTATCACTCCCTTTATACGTAACGCGCT
ACAGAATAAAGACACTACTTTGATATTTTACGTGCTGTATTTTTTATTGGTTTTCGACAATCGGAGTTAATGGTCTCTGG
ACTGTTCTCGGGCAATTCTTGTTATTTTGTCTGGGACCGACTCCAGGCCGTGGTATAGGTCGCGGATGCATCCGGATCTT
CACCGGACCTCCTCGTCTCGGGCGCGGCCTTCTGATCGCGTCTAGTGCCATTCTGATCCTACGAGATATAAGCGGAAACT
GGGTGGGAGCCGAGTCTGCTGCAAGCTCGGCTCCCTCATATCCACCCGAGAAGGCGGGATGTTAGGGTATTATTCTAAAA
GTTAGACATGTACTTTTGCTTAATTATGGTATGGGAAAGTTTTCGGTTTTATTTGTACCGCTTCTGTAATCTAACGTTCA
TGGTAAACAATATACATACATGACCTCAGAGCCGTGTTGTTTTTCCGTACAGAATGGTAGATTAAAATGTGAAGATATCA
AAGCAACACGATGGTCTGATGAATGGATAGATAGATACCAAGATTGATTTGATTTACTACTTCTGATTCTGATTCTGATT
CATACTACTTTACTTGAGTGGATAAACTTATATAACAAGAGTTCGTCTTTCTAAACCAGATACTACTGAATAGACTAATG
CGTTGGGAATAAAAAGATGGTGGCAATTTTAAAATGAGGTGTGTAAATTTTAATTAAGATCTAGAATCGGGGTAAGTCTT
GGTTGTGGTTGGGTTTTTCCCCTCTCACGAGAAAAACCCACGCACCGATCTGTAGTGACTTCAACTTTGTCGGTCTTCAT
TAAACAAGACCTCCCGGCTTGTTTGTCTAGAAAGAAGACAGACGCCAACTTTGTATAATAGAGTGATTATTGCCAGGTAT
TTTGTATTTAAAAAGTACTATCTATTTAAAAAACATTATTATATGCTATATAGCTGCTACTTACTATAAGTGAATACATT
GGACAGGAAATAAAACCATAAACCTATGACTAACTTAATATCATGATGCTTAGGATCCGTCTTTCAAACGGGATCTTGCC
CAAGAAAAAAAAATCGTTTCTTGGTTTTGTGGGTAAGCAATTTACAGTAAGAAATAAATTGTTTGATCATTTTTATTTAA
TGTTGAATATTAATAATATACCTAATGTTGAATATTTTAGAACTCGTTAAAAGACAAGAGATAGTGATATATACAAAGAA
TAAGTTTGAAAAGAAGTTTATAATTTCCATACTCCATGTAATTAAACCAATAACTACAATCAACTATTTACAGCCTAGTT
AATAAACTTTGTAGAAATTAACAACGAAACCTGAATAGAATGCTGTTGTATATGGTACTTTTTATTTTTTGCTTCTGTAT
GATTCTTTGAACGATCTTGCTTTTGATGTTGATTTGATTCTTTAAACACATTCCTGCATAGTTTACTAAATTTGGCCAAG
TCCTCCTCACATTGTTATAGACTCATCAACTGGTTACACAAGTGGGGAGTTTTATAAAAATTTCTCCTGTTTTTTCTAAT
CCGCTGGAATTTAGAACATAGAGGTGTCGATCTTAATTTGATTTCGGATAAAGTTTACTTAACTCACTTAATAATTAATA
AAACAAGCACTTTGTTAGTAAGGTGTAATCTTTCGTTTAGGAAAGCGCTAGCTACAACTTCTTAAACAGAATATCAAGTC
AGATTATGTTAAGTATTTTTATACAAGTCAGATTGTATTAAAGATACACTTCTTAATATATAGTATGTAATAGATCCAAG
TTTTTGTATAAAAAGAATGGAAAGAAATCTTAATATAGAAAACTAATTGTACCACAAATCGATTAAGCAGCCTTATTGCT
AAACTCACGTCTTACTACACAGTATAGAGAGAATGTGAAGATAGAGAAGAGCGAGAAAATTTTGTAAGCTCGGACAGGAT
ATCGAGTGGGCTAGGTATTGTAACTTATTGCGACTTAAACTGATGGTTGTATAAGTTTCCCTGTGCATTTCGCCAGAGTA
TTATGTATTATGGTGATTTTTGCATGAATGGATTGGCTGATAACAAATTCCTGATCAAAATTGGTCTGAGCTGAATTTCA
TCTTTCTTTCTCTTATGCATTAGCTATTAGATTCACTATGATAGCTGGCTGTATTGTTAGCTACTACGTTGTCTCGAACA
CCGCATTTGTTGTGGGCGACGCTAAACAAATTGCATCTCGGAATGTGGTATATAACAATCCATTTCCCTATTCGACGCGA
ATCACGTCGGTTTGGTTTAGGTGGTCTTTTTTCTTCCCTCAACACAATAAACGTTTAGTTGACTATTTGGATGATTATAG
ATTTTCCCTTAGTATAAACTATCAAGCGTGAATATAGAATAAAGGTATTTTTTTATTTCTTATATGGTATAAGATATCTA
GCATCTAGCACATCTCTTACACCCCTAACTCTTAACAAAATGAAAGAAAGTATATTTTGGTAGTATAGAACCACGATTTT
GGGTGGGAGATTAGAGATAAAAACCAAAAATCTGTCAAAATCCTATTTTATTGAGTAATACCCGCTTAATCTATGACAAG
ATAGACCAATGCTTAAGAGTATATAATAAAACTTAGTATAGAACTTAAAAATAATTGATTGCTATTCAGTTAACGACGGA
TTTAATGATCGAGTTATGCTATATATCTACTATTCTAAAGACTTAACCATTATAACTTATATCTAAATTATAACTATCTT
ATAACTATCTTAAAATCACTGGAAACTATAAAGAATATTTTACGTCTTCGTAGGCCGTTTATCCGCTGGGCGCGACCAGC
GCAACTCCCAGCGGGAACGACCTACGAGGTTCTAAAGCGTGTCTTGGTTAGTTTGTTAGAAGAACCCCGAGGAACCAATA
TGTTGAGGAACCAATAAAAATAAGTGTTGTGAGTTCTAAGTCTGTATGTCGCTACGTGCGCCGGCGCTGCCGTTGTGACA
TACGGTGCAGTCCTTACACGCCTTCACGGTGGAAGGGGGTCAAGTTACAAGGTTGTTGTCTGGAAAGTTCTCGATTTATC
GTCGTCGACAGCCGTCGACGAGGTTAAACTTTTCTACCCGGAGGAAATAAACGTCTCCCGGTAGATCTCGCTGTGTAACG
TCCTTAGTGACTAGAATCGCGATCTGAGTCGGATATACACAGCGGCGGATTACTGGTATCCATTTTAAAACATCAGGCGC
CGGAGTATTCCGGATGGACATTGATTCAGAGAGAGTAAAACAAAGTTTTTAGAGCCCGCTGCGGCAGGATTAGATTTTTT
TTGTATCTGAGAACAAAACACTAAGACAGAGAAGAAAGTAGAATAGCGGAAACGCATCCATGGGCACACGGATGAATGGG
ATGGGTGTAGACACACGGTCGTCGATTACGACCGTCTCTCGACAAAGTGGGTCGAACACAGGGATCAACAATTGATAGCG
GTGGAAAATTTGGGGCCGGAGATTTTGCTTTCAGGTGCATTGAGAGAGTCTCCGGTCATTTGAAACATTTGGGGACCTCA
TTTGGAGACGTTGTTGCAACAAGTGCCGTCTTCCGTTAGGGCTGTGATGGGTGAGATAACAGTAGATAGAGAAAAAAAAA
TGTGTCCCAGATAAATAAATGGTGGTGGTGGGGGACCAGACACCGAACAGGTTTTCGTTTCGGCATGACTCCGACGGAAA
GCGTGTCAGAGATTTTCGACTGGAGGTCTCTTGTTAATGTTGTGGATAAGGGTTATTTATTTTTTCGGTAAAGTCGGTGT
ATTTCGACGAGATGGTCTCTCGGACGGTGTGTTCCGTAAAGAGGTCGAAATCACCAAGCCCCTTACTTCCTTCTAATTGG
TCACTGTATATGATGTATTGAATGTAATGTATCTGTGTCTATTTTCTGCTCTACTAATCTGTACTGCAGTCCGCAGTGTA
GAAGATCAGAATTAGAACTTAGGGGTTCGTTTGCTACAAAAAAAAAAAATCCCAGTTCAAACATTCACCGTTGTGGACAT
ACGTGACATTCTCTTCCAAGAAACTGTGAAAACTGTTGTATTGCGTTTGAATGTCCTGAAGTCGCGCACAGTTTCATACA
TAATCCAGTGACGCAACGGCCAAGTTCTTTTGTCAATTCTACTAAAATCACACAAGGACTTCGAGTATGCCCTATGTCAA
ACGTTGATCAATTCATACATGATAGGTACAATGTACTGTAATTTATAAAGGATCGTGCATATTTACAAAACTATATGAAA
GCGAATAACAGAAGTTTGATTTTGGTTTTGATTTGGCTTTAATTTTCTCCTACCCAGTTGGCATATAGGTCGGAAGTAAA
GATGTACACGATTGATTGTGTATGATGACTATTAGGCTTGTACGAAACATTCAAAGATTAATTCTGTTCGAGGTTTTGTG
TAAAATTGCTAAATAGATGGATAGATAGACATTACATAGATAGATATTGTATGCTACGGTATCAATAACCAAACTCTTAT
GTAATCACCCCTACCTGAATTTTTTGTCGCGATCACCGGTGTTCGCTCGTTGTCCGTCTGACGGCGTTCTTAATCGAGAG
CGCCTTTTATACACGGCGGCGTCGGCGGGGCGATGATGATTTTACATACATTTGATACTTTAATATTAACATTTATCACA
TAATGACGTTTTGTGACAAACGCTGTTTTTGTAGAATCACGTGATGTACGTACCGAGGATGCGGACACATCGCAATAGAA
AATGGTCTTTTATTCGGAGTGGTCTCCGATACGGGGCGATCTTCATATTACTCTCCCCGCGTCGGTGGGCACTCTGAATC
AAAGTCGCCATAATCTATTCGTTATCGCCGGTCTCGTCCACGTTCCTACTCGGACTCTTATCGCTGTTCTGTATTGCGCT
GTTGTCCGACGTGGTCCCTTTGGGGGATGAAGGTGCTTTGTACACTCACCTCGTGGCGGTAAATCTATGTGATCGATGTA
GTCTCCGACCCGGGGATATCCCCGCTTTGGGGACATCTCCGGATCGACGGAGCCTTCGGAGCGGAGGTATCTCCGCATCG
GTGAAGACTCCGCCTCGGAGAGGTCTCCGAAGCGAGGCAATCCTCGGATCGGTACGGTCTCCGTCTCGGAGCGGTCTCCG
TCTCGGAGCGGTCTCCGTCTCGGAGCGGTCTCCGTCTCGGAGCGGTCTCCGTCTCGGAGCGGTCTCCGTCTCGGAGCGGT
CGCCGTATCGGATCCGCAGTATCCAGCACGGGAAAACTCCTGCGCGGGGAATCACCATCATAGGTGCAATTCCTCGGAGC
GGAGTTTTTTCCGTACAAGAGCAGGTCTGAAACTGCTTCGGTACTCTATACCGCGCCGTTCTTCCTTGGTATTCATCTTT
TACGGTCAGTCACACCGTGTAATTTGTTTGTTATTTGTAATTTTTTACAGGTCTCGGTGACGCCCATCTACCTGTAACAG
GCTTCCCATCCTATCTTCATCCTTTTTATAGGCGGTGGTATATGTGGGCGGAGGTGACCTTAACTATGCAATCCCCACGG
TCCACTTACGGTAAGTGGTTAGATGTTCGTGATTTATATTGTAATTATCGATAGAGTTCGTATATTTTCTTTAGCAAACA
TGGGGTTGCATCTTCTTTGTGACTAGGTGTCAAAATATATAATTTTTTTTCGTCGACACATCAGGCCTATATGTGTCGAC
GAAAAAAGTAAACATCTCGCATTGACGAAACGGATTCATAGCAGAATCGGGTGAGTATACGTTGTTTCTCGCTAGGAATC
GGAGCCGTCTCCGAACCACGTCGACCGTTACAAGAAACAACGTCATGCATAAATTACAAAATGGGCGTGCTGAAAGTTTA
TAAATGAAGAGTTACTCAGAAACTGGTTTAGTCTTCTGCGCTCTCCGCTGCTAAAAGCATAAGATAGGGTTCCGTGGGTG
GTAAAAGTTATATTTAAGCTTATTAAACCGGGACTTTTTTCAAACTTTAGCCGATCGCCTGAGCCCTTCGGAGGGACCAT
GGCGGCTCCGGATAAACGCGCCGTTTCGTTGCCGTTGTCGAAACGACGATACATAACCTTCAATAACCCAACTCGGACGC
TGCATCAGAGCATCGGGAAGAACAGTTTCGACGTTCGGCAGTGGGTGTTCGAGAGCGCCCGAGTTATGGACTGTCACGAT
GCGGATGGGACCGTCACTAACCTAGGGACCGGTTGGTTGTGTGCTACCATAGTACAGACCTCGGAGGCTGGTGCGTCCGG
GGCCGCTCAGGGCTGCATGTCGGTGGATATCGTCGCGGATAATGGCACGCATATGGACAATATGTTCGTTCAGGGAAACG
TCGTATCCAATAAAACAGTTTCGTCCGCCGTTTCGCTACCCGGGGTTGAGTCTAATGCCGTGCTCTTGACGCTGGTCTCC
ACGGACGCTGCCACACTTCACCTTACCAAGGTTGAACATGTCTCCGCAACCGCCCCGAGATCTGTCGTTGAATCCGAGTC
TCAGTCGTCCGGGCTCACTCAGATTCCTTCGACTGGAATGTCCTCGTTGCTGGCGGCCTCTGACGAACGGAGGCGAGATA
AGGAAAAAGAGAAGGATAGGGACCGGGACCGAGACAAGGACAAGGACGATGAAAGACGTCGAAAATGTGACATGAACGGT
GGGATCCCTCACCGAGATCGGACAGGAGGACCGTCTACCTCTAGCAGCATACCCCTGAGCAGTGTCAAGTCTAAGGACAG
ACGTCGTATCGAGGAAGATTGTAAGTAGGAGCGTGCATGCTTTCGTTTATCGAACTTGACTTGGGGTAGGGTAGACCGAG
AGAGCTGGTGTTCTAAAGCGATTAATTAATATCTTTATCCGGAAGGTTCTCCGCGAGGAGGGGAGGCTAAACGGTCAAAA
CATCATGACCCGAGGACCGACAGGGACTCGGAGACGGGCAGGAGTGGCGGCAATACCGATGGTAATCTGAACACCGACGC
TGTCTCATTTTTGAACAAATTCTCAAGCAGTACAGTGACTCCCGGTAGCGATGGTGCGTTGCCTTCTCCGCTCTCCATCA
TAGAGGCCCCGGGGTTTACTGACTTAATACAATTCGAGGAAGACGCTGACGGTCGGCGCTCGTCTGCCGTTCCTACGGAG
ACGGCGGCCGACCAGCAACAGCGGACGGGCACCGATGGTGGGATAGTGTGTTCTCGGGACTCGGTGGAATTCGCACACAC
CAGCCCCAGATCGACAGACTCGGGATCAGAGGGAGCGGGCATGACTTCTCACAGCCCTGGGCATGAGCATGAGCATGATG
AGCATGAGCATGAGCAGCAGCATGAGAATGATGTGGGAGAAAGACATTCTAATGCCGATGTTCCTCCGAATCCACAGATC
GAGGAGGATCACAACCCGCCTTTTGACGGCGTCTTTAAATCCCTGATGAGACTCTTAAACGAGTGTAAGGACAAAAGTGG
CGGTTTGGGTGAGAGTTCTGCTTCTACTTCTGCCTCTTCGGATCCCGTGCCCGGACCCAGTCGCATGCCGGATCCCGTGC
CAGGACCCAGTCGCATGCCGGACAGACCTCGGGAAGAGGTTGGTCAATCGTATGCATTCAGGGGCTTCTTTGAACGGCCT
ACGGTCGATCCCTTCAAACCGGTGTGTGAGATACGACCGTTTATCGATATGAGCCGGGTCGAGCATCACCCAAATCCCCG
GTCTAGGGGTTCTGGTAACACCGGAACACGCAGGAGGGGCCGAGGACAGCCGCGCCGTAACGGAAGGCTAGTCAGGGAAC
GGAATGCGGAGAACACACCTCGCGAAACGCGGGGTCGGGGAAGGAGGGCAGCCTCGAGAAGAGGACCCCTTTTGACGGAG
GACGGTTTAGAGATTATCGAGCCCGTCGCCGCTCCTTCGGTTACGGAGGAGGAGACGGAAAGGGCCGCGGCTCTATTAGA
AGAACTGGTAGAACTCGATGACGGGTTTATATGAGTTTTGTGTTCTATGTAGTTTTCCTATTCGTGTTTTAACGTGTTTT
AATTTGAGATGTATTTTGTACTGAATTTATATGTAAGGTTTGTACCGTTTTTATACCTTTGCTGATACTGTGTGAAAATG
TGATACTTCGTGTAAATGTGATATTATTCAGACCCATTTGCCCAAACCAACTTTTTCGATACCCTGCGCAATAAAAAGTC
GTGATTATACATGATACTAATATGGTCTTTATTTGCTGCATAAAACGTTCCAATCGATACTCTTTCCTCTTTTGCTCAGA
TACTCGTTGGCAAGTACGAAATGATTATTACCCAAAAACGGTGTTCTGCTACCTTGTGCTCTTGGGGAAGGGTGGCTGGA
TTTCAATATCAGATGCTTACTCGCGTCTAGTAAACATTCTTTTCTCTGTGCTTGCAATCCCCATAGCATAAAAACCACAC
CTTCTCTGCGTTCGGATATCGATCGTAACACACGGTCTGATAATATCTGCCACCCGATGGACTCGTGTGATCCGGGGCGC
CCTTTGATCACTGTGAAAATGCTGTTTATCAGTAAAACGCCTTCTTTGCACCACGGGTCCAGACACCCCGAATCCGGAAC
GGTAAAATTGGGGATAGTGCGATGAAGTTCTTTAAAAACAGTTACGAGAGACGGTGGTGCGGGACGATCTCTCGTGGTCC
CAAACGCTAACCCACACGCGCTGCCGTCATGATACGGATCCTGTCCCACTATGACTACACGCACATCGTATGGATAGCAC
AGGCGACTCCAACGATGGACGTCAGCCTTTTCTGGGTAGATAACTGCGGATTGTCTTTCGCGATCCACCCTTTCTGTAAT
ACTCACGAGACCTGCAATCTGTTCCCTTGATAAATTTAAAAACGATGTCCACGATTCATGTAACCCTATCAGATCTGCAT
TGATCTGATTTGGTTCGTGCGGTTCGTTGTGTACGTCGTGGACGGCGATGTGTCTCAACATCCACTGCCGGAGAGCCATC
TCAAAAATTCCGGTGTCTGTGGCGCGGTATAATCTTACCCAGATCGCTGTTTGTGAATAACGTCGGAAAAAGCTTTCTAT
AATCACGTACTGTGTCTGACAGATCTTGTCCAAAACCAGTTATTTCTGTTATGGAACGCACCAGGTTATATGTAGCGTCG
AATAAAGACATGCTAATAGTAGGCACACGTATAACTTCCTCCGTATTAGTTTTATTGTTACGCAAAAGCACAAGGACGTA
TAAAGAGGGAGGGGAAATGTCAAAACCGATAACGTTCTCGGCAAACACATCATTAGTATAGTTTAGTTTCAGTAGATTGT
GCTCCGTGCAGGTATCGTTGACGCACGTGAATATAGACGATTTGTAATGGTAATCACACTCGTTATATCCGTTCAGGAAG
CTCAACCAGTCTTTTTCGCGCTTGCTTTTTAAAAGAGTCAATAGAACGCGTAGTTGATTTTCGTTGTTGTAGAGCAGGGC
TAGTTGTTTGAGGAACTCGTCATCCACTTTAATCGGACTGGGAAATCCTCCGTATGCTCGTTTGTATTTTATCAACGTGG
AGAACTCTATAACAGGTCTCAGAGGTCCATCTCCGAATATAGGCGTGTATGCAGTTGCGTTGTAGCATTTTATTAACACA
TCCCTACACGTACTATTCACAGATGTTTCATTCGCTGGTGTCGTTCCGTGTAATACATGTACCGTATCAGTGACACTCTT
GGATGGTGCCTGCTTTGCCTGCTTTACTTGGTTCGTGGTAACCACGAACCCGAATATAAACAAGATTGTCCAACATCTCA
TTGTACAAAGTCTGCCGGCGTATACGTATATTCGTTGAGCTCTTCGACCAAACGTAACATTTTAGTGACGAGATTAAGTC
TTTTATATATCGTGATGAATAACGATGCCCCCAGACCTGAATCTATGACAAGACCTTTATCGAACGCAGCTATATCGGTT
GGACAATCTACTCTAGTGAATGTGACATGATCAAAAGAAGATAACGCAAGCGACGTGTTGATATCTTGTGTATAGTTTGA
TATACACGGCACCGGAGTAAATAATGGTGTCGTCTGTATCGTAGTGGATATATAGAGATCAGAAACCGACACGGATGATG
TTGTCTGTAGGTTTTTATAATCATAGTCATATAAAGTAACATTATGGTTTGTAATGTTATGATTATAATCGGATGGGGTA
ACATGAGGAATGGTAGATACAGTTGAGGTATCGAACGAGGTGATATTATGGGGAGCAATAGATACAGTTGAGGTATCGGG
CAGGGTGATATTATGAGGAGTAATATATACAACGGTTGAGGTATGTGATATTGGGGTTGAGGCGTGTATTGTAGCCGAAG
AGTTATTTGTAACCATGGTTGAATTCGTACCTGTCACAGAATCCGTAACTTTATTCGAGTCTAATGATTTTGTATCTGGT
GTGGTGGGGACCGACGTTTCGGTGGATATTGTAGTTGGGCTGGCGTTGGTCGTCTGGTAGGTGAACACATCAGTATCGGA
TGTTTTGTAAACCGTATTCGACGTCGACGTGATGTTTTCAGATTTGATGTCTTCAGATGATTTTGATGAGGACTCGCGTG
ATGTTAGAATGTATGTCTTCATCGAGGTCACCGCTTCGGTTGTTAATGATGGACTCTCGGTATTTGGTAATTCAGTTGGC
GTTGGGGTGTTGGTTAGTTGGATCATCTGAGCTGAGGTCTGAGTTGGAGTCTTGATCGAGATCGAAGTCTCGGTTGGGGT
CGTCGAAGTCTGGGTATCGGTCGGATTCTTGGTCTCTGGAGACCTGTTATCAGAGAGTGTTGAATAATTATTGTTTGGAG
TAAGCGTAAAATCAGTAGTAACGTCATTGGGAAACGTCGTTACCTGCGTGTTGTATTCATCCGTTCCGTCTGATGCGTTA
CTGGTAGATTCCATATTTTCTGTCAAGATGGTAGAATTCATATCAGATTCGCCGCTGCTCAAATCTTCGTCGTCGTATTC
GGACGAACCGGACCCGGAATTTTCAAAATACATATCGTTGCCGGATACGTTTGGAGCCATCGTTGTTGCGACAGATGAAA
TAGCGATACAGAGTACGCAGCTTAGTATGATGAAACGGGTCATTGTTGCGATAATGAACGATGAGACGTTGCTTCGGCTA
CGGGATTAAATAGTTGGAGCTGTCGGCGGTTATGTGTATGAATAGACGCTGGTCGAAATTTTCAATTCACACTTATATAC
CGCACGATCGGAAATATCCTTACACACCCTAGCGGCTTCCAACAAATCCGGTGCCGTCTGAGATCTGATGCAGATCTCGT
ACGAACCGATTTCTATATGTGTGTTTGATAACGCCCTCTGCTGATGTATTTCTGACGTACTCCTCTCTGTCGAGTCGCAT
CTGCAGAGCTCGGTCAGGGTCTGTGATCCCGTTATTATGTATAGGCTAGGTATCTTCGTTAAAGCGTTATATGCGACGCG
GACGGTTTTGAATTTTTGACACGTTAGATGTAGCTGGATATCCAGAACGTTGTCATGCGTTTCACACAGCCTCACTATAT
CATTTAGGATCTTATTATTTCTGTATGAACCTTCCGTTGCAGAGAGTGCGAGTTCGGGATCATCCGTATTTGGTAACATA
GCGTCTATCTCTTCTTCACCTTTCACGGACCCTAGATCAGGTATTACGATCTTAGGTATGAGTACCGGCTCTGTGGTAGG
ATTATCGGTGTTGCGTGTGACGGGTATCACGATTATGTTTGATGTGACTTCTGTTGCATCGGTTCCTCGCTGAGGCAAAT
CAGATTCTGTCTTTTTAGTCTTGGCGTCTGGTGACACATCTCGTGACGTGTTCACTCCCGTATCGCAACGTCTCCGTTTT
CTGATAACTCCCTCATCGGTATTTGATTTCTTATCTTTACTGTCTTTTTCCTGCGGTGCTTCCGATAATATATTGCTTAA
TTCAATATCCTCCTCAGACTCAGACGGTATAATATCAAAATCTATGACTAGGTCTGAGTCAGAAAAATCCGTTTTGATTT
CCCCCTTTATTAAGTCCTCGACATCTTTCCACGATTCCGTGTTGTATACCGATTGTGTGTTATCCGACGAAACGGATTGT
GATACGGGATCGTAGAGATGATCTGAACAGGAACCTGGAACATAATTACTAGTGGGGACATAATCTGCTTCGCTATGCGA
CTCGTTTACGTCTGAACTTATGATACGAACGCGGTTCTCCCACGGCGATTCGCCAGGGGGTATCTTAATAAATGAAGTAC
CGATAGGTCTAGCGATTATTAATCTATCGTTCGAAACGTTAGCCGGAGATAGGGAGCTCACTGTGGGATGTGAGACCTTC
ACATACGTTATGTTGGACCACATACTCCGTGGTGGTAGTACAATATCTTTCGACGACATCGAATATAGCAAATACGGTAT
TGAAAACACAGACTCGTATCGTTCTGATAACAGTTTATTCTATATCGTCAGTATATCGTATAGTCGTACTACGTCTCCGT
ATTCTGTATACGACATATGCGACGAGTATGATGCTAGTAGTTATCGTAAGAAGAGTCAATATGGTGTAGTAACCCTTAGA
ATGTCGATCCAATAAAAAAGTCTTTCTGAAATGCGTTCCGTTGATTATCACGTCTATCGTCGCGTTGCCCTGACTCTGCG
ACCACGGAACCCTGTATCTCAGTACATATGTAGTTGTTCTGTTGGTGTTATTCCTCTGAACAAACGCTACCGGCGAGAAT
AAGGTCTTTGGTTCGTGATACATCGTTATGTTGGGTATTTTGTTCTGTCTGACGGTGACGTGTATTGTGATGTCTTTAAC
CCTAAACCCCGTCCGTAGAGATATCAATGGATACGACGTCACTTTCCAGCTCGCCTTGACTGGAGGAATGTAACCTCCGG
TGTGATCAAATTCGCAATAGTAATACGTCACTCCAGGATACGAATGGTTTTTATAAATTAACGTGAAATTGTGTGTGTTG
TTGAATGATATGAATAATGTACCTGAAAAATATAACGTGAAAATCCGAATCAACTTTTCTTTAACAGAATACGATCATCT
CTATCCAACTAATGTCTTACCGTTGTGTTTGACGTGTGGTTTATGTCCAGCGGCGCTATATGATCCGATTTGTTCCCAAG
GCAATGTCGTTCCGTTTCGTTCAAAACATTCTATACCCGCCAAATAAGTAGTCGTACCTCGGTCGTATTTTACATCGCAT
CTACCCAATGCAACCTTTCCCCATTCGGATTCGACATCCGTACACTTTATACTTTCTATACCCATTATCACGGGACATGA
TACAAGTAACGCGATGAAACATGCATTGAGATAACTCATCACGGTGAACCCGTGACAGGCCATTAGATATGATAAATTAC
GTGAGGCAGATAGATGTTTAAATATTTTTTATTACGACACAAAGAGGCGGATACTTTATCATTTTATGGGATATTTATAC
GCAAATGGGTCGTGCGTGTCGATATTTTCGACAGCAAAAGGTTAACAGACCAAGGATACCCATTACTGTCATCAGGATGC
ATGATACGTTCATTATATATAGTGTGTCCGTTGTGGGTTTAGTAGAAGGTGGATATTTCTGTTTCAAGTGAAGTGTACCA
TAGTATACAGGTTTTTTTCCTCCAAGTTTAGGCTTTTCGTAGACTTTATCTGTAGGTATCACGAAATTAATATATTCCTG
ATCATCTGTCACAAAAGGCCCCTCGAACGGAGGCCATATTCCATTAGCGCCGATACATTGTATCGATATCGTCACATTGA
CGGTGATGCGTGCTACGCATATCAAACTGTTGTCCGTTAATCTGCAGTCCACATATTCTCCCCAGAAGGAACCCGTTGCA
GATAATGAGAAGAGCGCGGTATATGTACCTGGAGTTTCTCCGTACCTTTCTGTAGTAGTTTTCTCACGAAAGTCGAATCT
TCCGTGGATAGGGAAGGGACATATAATAAAACAAGAAGCGTTTAGATTATAATCGTAATATGAATATACTACCGTTATGT
TACATTTTCTGGTTTCTACAATAGTAAAGAGGCATAACACAGACATTATTGAAGATATTCGCATGTTTATTTTGTCATGA
AGCAGAGGCGAAGCGGGAAGTAAACGTGTCGCTGTGTCCTATGCGGATGAGCTGGATGGGGATATATATCTGGTCAAGTG
GAGTAGAGTGACGTTTCTATGGAGTTAAAGTCGTGCGTGATAAGATTATTTACATTCATGCTTTCAGTGCGATGTACTTG
AACTCGTCCGTTGCCGGTTCCGTACCGTCGCCGTGTCTTTCTTGAAACTTTTTATCACAGATCGTGTAGAGTTGATAACC
TTTTATCAGTCCCAACCTTCTTGCAATTCTAAGAGTTGCGTTCTTCATCGACGCTAACCTAAAAAGTAGCATAGCAAGCG
TAATAAACAAAGTCATTATAAAACAATATAAAATAACACTACTCATACCGTCCGACGTGATTGCCATGATGATGTCAAAT
ATGATGAGCGAGGTTCGGTTCGCTTCATAACTCATAGAAGCACTTGTGTCGTTCATGGTAAGCAGTCCAAAAGTCCTATA
CAGATGTATCCGATGATGATTGAGAACATAAGAAACGATAAATCATTCGGTTGTGACGTTGCGGTAGAATTTTGTGCGGT
AGACGTTACATTAGTGCTCGCGGTTGTTGTCGAATTCGCCGTACTCTGTATAGAAAGACTGTAGATGAAACACGCCACAC
AGACAGCTATGGTTACGAATTTCATGATGATCTCTCCGAAGATTGACGGGTTGTTTTAATAATCCTATTGGACGTATGAT
GATGTTCGACACGTATGCCTTTGCATACTGTCTGGTAGATGTTTCCGTCGAGACTTGTGAACCATCTTGAATGTGTGTGA
TGTCATCTTGGCAAATCACCTGCTGCGATTGGCCGATGCTAGTTCGTAAATTAGGCTCTTTAATAATGTGTCTTTCGGAG
ATGTTGTGGATATATATTAGCGATGGTCGACGGTCTCCACGCGTCGGGGATGTATTAATATGTTCATAGATAGTTACGAA
TATCAAGCGTTGTGAGCTGGTCTAACTCCGATAATCGTCCTATATATGCGATGCATCTCTGGAAAATTGCGTATTGAAGC
TCGAAATACGATTAAAAGGAATAAGATCAAGAAACACGTTAAAACGAAAATCAGATCAGAAAACGATGCGAAAAAATGTA
ATGTATCTACTGCTACTGTTGCCTGATTCTTTTGATAAGCTGCATATTCGGTCGTCAGATTACTTAGTGTGGTATTCATA
ACGGTAGACTTTGTTGTAATTGATTAAAGTATACCGAGTTCATTTGCGTTAACGCCTAGGGTCGTAAGTCTTGTACTCCT
CTCATTCCTGTTTGTGTGATCTGTTCGTGGTGCGGTATATATATTCTTCCGTGTATTCTTTCCTTTGCGGTGTATCAAAA
AAACAAAGAGCAGTATGAGCGCTATTAGCACACATGTTGTGACGAGCAATGGTACTCCGGTCGGTTTAGACTCTTCGTTG
AATGTTTCCGATTCGTCGTTTTCTCCGTACATGAAGTCTAGATAGTGTAAAAATTCTGTTTCATTCTTCCTTGTAAGATC
CTTGGTATACAATGTGCATCTTGTAGAATCTCCATATGATGTGTTTGTGGATACCACGCAGGTTAAACACGCTGGACGCG
TTCCGTTGTAATGGCTCGTGTTAGTCTGAATGTCATATGTATAATTTCCAAGTTCGACGAACGAAGAATTTTTATAAATC
ACCGCCGTCGTTCCATTTACATAATTTCTGATTACAGATACTTGGGTTGAATTCAAAAACCATAAAATTGTCGAACCGCC
GTTTTTGGGCGAACATGTCATACTTAGTGTACATTCTCCACCCGTGCTGTTTACCGTGATAGGTAATTTTATGTGAAGAA
GTTTCGAATCTAAACCCACTCGACAACGATAGGGACCGGTATTGTTATTCGCGGTCGTTAACGTTGTCACAAGTCCGGAT
TTACCACTCTTTGATTTAACGGAAAAACTGCCGGTAGTATCATTCATTGTTATTATAGATCCGTTGATTGTCGCGATGGA
CACACCGGATCCGTTGACTACTTTTTCCCACACGGCGCTATGGTTGTATCCCGTACACAGTAATGTCGTTTCATTGGGAC
CTTGGTTTACATGAGACCGGATCGTGGCGCCGACGGGCGGACTTAGAAGTGTATATACGACCAGTACAAGCACTTTATGT
ATAAACGGACACATTTTGCGTGTATCGATAATCAATTGATGCGTTTATTCATTTTTCGTGACAGTATCACGATAGTACAG
ATCAACCAAATTGTGACGAGGGACACTACTAGGGACACTGATATTATGACGATGGGATGTTCTAATAGCCACGCATTTCC
ATCGATCCCGGAATCTTCTCTTGTTACAGGTGTCGTAACTTGTGTCTCCTCCCCATCATCGTATGATACTTCAACTTTAC
CGAATAAGTCGACAGACTGCAACGTTGTTGTATATTGAGTTTCTACTGAGTTATTTATATTATACGATGCCGTGTTGCGT
GTTTCGCTGTAATATGTTGTTGTATTTAGTCCATATTCGCCATCTGAATTGTTTTTTGTATGGGTGGTTGTGGACAGTCC
GATTGATATGTTTTCTGTTTGGTGAATCGTTGTCGGTGGCGTTTCTTGTGTGGGTTTTGTCTGGTTTTTTGATGCATCTG
ATGTGTATGTTGTGTATATTGCGTCCGTTGTGTATGTTGTGTTTGTATTTTCCGTGCCTGTGGAAGCGGCATCTCGTTTT
CTGAGACGAGTTCGGGTGGTTGCTGTATATGAATCGTGGGCGGGGAAGGTGGACTCTGATGATAGGTTAACCGAAGTTGA
TTTGCTCTCAGTTGGTTGTATCCAATCCCTTCGTGTCCGTTTAACTGTAAATTTTGAAGCAGTCGTATCTGTTGTTCCAA
ATTGTAGTTCAGTTGCTGTCGTACGATATGGAGCGGATATTCCGTTATTTCGATAGGAGTTCGACATTCTGGAATCCGCG
TGTGTGGTGTCTTTTCTACCGCGGTATGCTGTCCGATGACGTGTTGAATGCTCTGTTGGAAGCCCATCAACCCCACCGCT
ATCGGGGTGTTTATGATAGGATGTCGAACGTAGCCAATCGGAATGAATCGAATTCCGACGTGTCGCATCGCGCATTGTGG
ATGGTATCCGTAGAGATCTGTCCGTTGCATATCGTATTGCTGGTGTTGTTGCTGCATAAGACGAGTCGGGATCGTATGAT
GATGGTGTCGAAACGAGTTTTCCATGGAACTGTGTTTGTTTTTTCTTATATTTTTTTTGCATTTCGGGACGTTGTGCGGA
GAGGGCTCGGTATATTCTTTTAATGACGTTTCTCGATACTGTGGACGTTGATTTCGTGACATGGTCCGAAACGGGGGTCG
TGTGAGTTTTCTGTGTGTCTGACGGTGCGACGATACGGTGATTGTTATATATCTTAGGAGTTGCCAGCGTGGAACTGTAT
ATACTGTAGTCACAAAATAAAGCACCCGAATTGGTGTAACACGCCACGCAAGCTATATCATATATAATGTGCCCCCCTAT
GGATAGATCAATTCCACCGTAGTCCGACCACGTGGACAAGAGAAGATCTTCCGCGTGTTGCTGTTCCCGGGTCAAGGTGT
AATCTAGACCGCATGACAACGAATCTTTATTTATGATTGCGTCGGATAACCGTACGGTGATGTGTTCCACGGTGTTGTCT
ATTTCACACAACAAGGTAGCCTTTGCAGATGTGGCTTTGACCGATTTAAAATCTGTCGATATATTAACCGCGCACGCAAA
ATCTGCGCGTGAAACATAACACGCGTCTGTCGTGACATTCACCGTTATGCGATCCGATACTTCCCAGGTATCCCCGTTAC
CGACAAAGTCACACCACGAAGAATTATCTGTACAGTATATTACATTTATTCCAAGGAACAGCAGCTGCATCAACAAGCCT
CGTCTCATGGTTGGAAATAGTGTTTAATAAAATATGTACACGATTTAATATGATAGTTTCTTCATTATTCTGAATCGGAG
TCCTGATCCAATATTGTGCTCATACCACCGTTACTATCTTTGTTAGTGATTGGGCTAAAGTTATATTGCGTGTCAGTGTA
AGCGGTGACGACTTTTTCGTAGATGGGAAGGGGTTGTAGGCCTCCAACTATATTACATAACCTTATACACGCATTCTTGG
GAAAGGTTTGTGCGAACTGTATGCATAGTTTGAGTGCACCTAGAAAATCTGGTGGTGTTGCCGCTTGGATTATCATGGTT
CTGTAATCTGACATCCTAGGTGCATTATTGTGTTTATTATCCTCGTCTAGGTTCCAGGAGGCTTGAAGACCTGCCGCAAG
TGCCTGCGATGTCATGTTAACCGTGTTTGGTGTGTGTATCTGTGGTTTTGTGTGTTCTGTGTTGAAGGGAGCAGATATGG
AAAGGTTGGTTATTTGACCAAGTTGGGATCTCAACTTTTCTATGGCCTGCCTGATATCTTGACCCCGTGTAAACATCACC
ATAATAATTTTATCGTGTACGGTGCTCTCTCTACATGTCCTTATCGCATTTCCATAGAGAAACTGGACCGTTTGCTGTTT
GTATGGCATCTGTTTGTATTCTAAAGCTCGTGTGGTCGGTTTCCCTCGTCCATCGTTGTTTCCCTCATTTCTATTTTTAC
CTCGTTTGTGTGCATTCGGAGCCACGAATCCTGGCCCATCCATGAGCTCTTTTATCTTTCTATGTTTCTTGGGACATCTT
TTCCCCTTATTCTTTTGTCTGGGAGGTTCTTGTGGTCTGATAAATGGCCTGGTCTCGATTTCGGAGTCTGTATCTGAATC
AGATTCACATATTACCCTACGTTTGCTTTTTGTAATAAACATATTCTTACATAATTTTCTCTTTTGGGGCCTGTTTGAAG
GACTTCTTAGCGGCGATTTTGATCTACGTGATGAATGTGAAGTATATGAACTACAATTTCCTTCTAACCCAGAACGATTC
CCATTGCCATGTTCATCATCCGAAGCACTGGACAAGTAAAAAGATATTTCATCGCATCCCGGTGATTTACCGGTGTCTGA
GTCTGAATCAGAGTCTGTTTCCTCCCCCCGTTGGATGTGCACCTTGGTGTCTATAGGTTCGCTGTGTTTCTGCTTCTTAT
GTTTCTTGCTATAACATCCATCAGCTAAGGGTCTCTGTCCATCATCTAATGGTCTCTCTGTTGATCCGGATATCCCTGAC
ATCGACGCGGCTGCGGTAACAATGTCTATATGCCTCACGTTAGGCCCTGAAAAAGCACAATAGACAGATAGATCATGTAC
ATGTGTACTTTATTAATTGCAGTTACATTATATATTGTAAAATCAATAGGTAATTGAGGGTGGGCAGTTCCCTCTGAGTA
TGATTATAAAATTTTATTGATGCATATTGATATGATTATGTGATTGGTATCCTGGCATTTATGATTTATATGATTGGTAC
CCCGATCGGTTTGATATTGGTTGGCACCTTATGATCTCCTGCCTCTCTTGGGTGCTGAACCTTCAGTTGGGGGGTGTGAG
CGTCTCCTAGTGCGTGGACCTGGTGTGGATGGTTCTTGCTCAGATGCCGGTTCTTGGGGTGTTTCTTGGCTAGATTCCTC
TTCTATCAGTCTCTGAGCGTCCGGCCAGTCTTCAGGATCTTCGGTTATGGGTTCGCTCTCTTGTGTTGGTGTGGGATTCT
GTTGCCTAGCGATTGGATCTTCGCCATCAGATTCGGTATCGCTGTCATCCGATTCTTGGGGCTGAGGTGGAGGCTGCTGC
GCCACTATCGGCTGAGGTTGCGCGAGTGGAATGTTGATCACACGGACCAGAGACCTTCTTCCTTCGCCATCTTCATCTTC
GGACTCATCTCCCGCAGATTCTCCGGCCTGTTCTTCTTCGGCCTGTCCTTCTCTAGCCTGTCCTTCTCCGGCATGTTCCT
CTCTAGCTTCCTCACCTTCTCCCTCTAGTGGAGGCATATCTTGTTCAACTAGCGCTTGTCTAGCCTGTACTGACATCCCT
ACAATTTCTTCTACACTTTTTGACTCTGCAGCTTTATCTAAAGCATCTCTTGTGATATGTTGTCCTGTGAACAGCAGTAT
ACCTGTATTTGCAACTGCTCTGCGTGTTCTGATCACAGCATCATTTGGCCTCTCTCTGGCATTCGTTAGGATGAAAGTTG
CTAGGTTTTGTTGTGCCACGTTCATCCTGACATTGCACGCGAGGTGTTGGGACCTTGCCGAATGATAGATTATGTCTATT
CGTTCCTTTGCCGATGTTAGTATAGAAAGGCATAATCTGTTAAATTGCACCTCAGCGTACCCTGACACATCTCTAAGTGC
CTTTGCCAAATTCTCGTTAGCCTCCAATGCAGCCGTTACGACAGAAGATGTTGACACACTTTGGTCATTTATAACGTTAT
CATGTTCCCATACTCTGATCAGTTGGGCTGCGGCAGAGAGAGCTTTAACTGTGTCAGGTGGATCGAACACGCCTCTCATT
GCTCTTGTTGTTTGTGTGACTACATCATCTATATTTTTGAACATTATATTGATTATATCGCGCGTCTCCTGCTCTACTTG
CGCATTTGCCATCTCACACAGCTTGTTTCCATGGCTGGTACACTCGCCTAGCATTTCCATCCATGCTCTCTTTTCGGACT
CATTTGCATTCACTGGCATGAAATTTGTATAGGAGTGGAATACTATTTTCCCGAGTGCTGTGTATTTTCCTTGCGATGCT
GCTATCAGTGAATCTCTGACTATGTCCGCACGTGCATAAGATTCATTAGCCATTTGGATGCATGTCGTGCGGATGTCTCT
TTTAACATTCTCATGTATCATTTGCAACAGGAGGTCCGCGGTCTTGATGGCAATTACAAGACTTTGAACTGAAATAAAAT
GTATAATGTTCATGTACCGTCTGTGTGTTGTATTTTGTAAATATAATCTTATAAAATCGAATTATAAACTTACCGGCTGC
TTTTTTAGAATGTGGATCATGTGGAATGAAGTGTTGTTCGTCCATCAGGCCTTCCATTGCCACGACCTCTGATGCCGATG
GTTCGAAATCCACCTGCACCTCACTCAATAGCTCTTGGAGAGTCAGGTCACATCTGATTGGAGGATCGTTCTCGGCAATG
ATTCTTGCCACATGTCTAGGGCACCTAGGAGATTAACGCATGTTTAGATGATCGTATTTATCATATGATCTGATAAGTTT
AATGTTGGTGTATACAATATGAATTATAAGAGTGATATATGTACCTGTCTCCTGGCTGCTGTTCCTGTCTCGGTTGATTT
ACCGACTCACGCACTTCATCATAATCATTCACTCTGAGAAGTCTTGATTGTGTGAAAAGAGTTGGATCCATGATCTGTAA
TATATTTATTAATTTTTAACAGATATACGACATCAACAAAATTGTTATCAAATGTTCGATTCTGTGCATTGCTGGTATCA
TATTACTATACTACCTTTCTAACGGAAGGCATGGCGACAAAGATCTGTTGGAATCTGCGCCGGGTGAGACGATCTTATGC
ACGTCGATAATTCAGACATTATTGTAATCGTATAGACTGACAATAATTGATCTCACTGATTTTCTTAACACAGAAAATAA
ATCACGAACTAAAAGGTCGACTCATGAAATAAACGGAACTCTCGATGTTGGGGTCTCGTCGGTGAGAGAAAATAGACCAG
CGAGATGGATACAACCATTGAGCACCATTCTGGCAATTCTGTTCATGTTTGGATTCATAATGGTAGCCGTGGCCTGTAAC
ATCTGGTGTATGAACGGAGATGATCTTAGCAGTCACGGGGATTCTATTCTAGATATCGAGCTCGCAAGTTCATCTGATCC
TAAAGATTAATAACGGTTGACAAGATCTGATGCCTATGAAAAAGAATTGATACACAGTCAACCATCTTCAATCTTATTTT
ACAGATAAAAAAAATCTAGAGCTCGCATGCGAAGACCACCACCGATGTTGAGAGAACCGTAATTAGAGCCGCCACCGATG
TTGAGAAAACCGTCATTAGAGCCGCCATTGTAAGAGTAGTGTTCCATCACCGAAGCGAAAGATAGCCTCCACCTAGCTCT
CTTCATACACAGAACCATCACCACATAATGATCATAGAAACATTTAAGTCTAGTATATAAAAATTGCTTACCGGTCCTTG
TAGAGTGGCCGAGTAGAGGGTAAGATGTTCTGGAGGAAGAACCGCGAATGTGTCGGTAGGGTAGTTGAAGCGGAGCCTCT
GCCTAAACGGCGGGCTCAACGGTCACAGTCGTCGATCGTGGAGCTGCTGAAGCGGCCGCAGGACAGTCTCTACCCGGATA
GCAGGCTCGCCGGTCAAGGCTCCCTGATGTGGAGCGGCCGGGGAGAAGCTTCTGTCCGGGTATCGGGCTCCGAAGCCTCG
GTTCCCGGGTGTGGAGCGGCGTGGCCGAAGCTCCGGGGAGGAGAAGCTGGGTCTCTTACCGATGAAGTCTTCTCTTCTTC
GGGCAGCGGTGTCTTCTGGAGTCGGGCGGTGTCCTTCTTCGCTGAGAACTGCGTTCCACGGCGTCCGATCCGAAGACTGT
GACTGCCCGAACGGCGTTAGGAGATTTATACCTACGTCTGACGGTCATCGTCCAATAGAAATCGGAGTTTTGTAGGTCAT
CTGTGGGGATTTTCCACAGTTTAGACGAAAAATTGGCAGAAAAACCAGACCAGATGTCGAGGTCATCTGAGTCAACGTGA
CTCTTATGCAGTTTCAGTGTCCTTAACGAGCGGGCGTCAGCTATTCTCAGAATAAGAGGAACATAAAATGACAAAGTCTG
CAATTAAAATTAGAGAAATAAGCAGAAACAGATGGTAGGTCGTTGACTTTTGGCTGACTTATGAGGTTTCTATGGAGATT
TGGCTTACAATGTTGCTGAATTGGGTGTTTCCATAGTGAAATGACCTTAATAGTTGCTTTATTTGGCATAGTCATAGTGA
CTTGGCCTTAAAAGTTGCTTAACTCGATATATTTTGGTCAAAGAAGTTGCAAAACGGGCCGTTCCCATAGCGATTTCCCG
GGAAATCGTCCAGTGGTAATTACCGGCCATAAATCTCAGTTCTGTTTATAAGACCAGATGTTGACCTTAAGAAAAACTCA
TGTTTTTCAAAAAATTTCCAGTTAAAATACCCTGATTCAGTATGACTCCCACTGACTCATAATGACTGTTATGGGTGGAA
ATCGTGATATTTAAACTTTCTCAGAAACATAATGAAGATTAATAGTTATTTCGACTAAAAAGACCACGGAACGGGATGTG
ACCTTTAAACAAATCATCTGTTTTGTTATAATTATAATGATTTATAATCAGCCCGATACGTGACCTTTAAGAAGTTTATT
ATTCTAAGTAGAAACAGATGGTGACATTTAGATAAAAGTAACTATTTAGATCTGGATTTAAATAGAGTTGAGTGTCTTAT
TCACATTATGTACGAATTCAGGATTGTTATATTAACATTTGGCTTGAATGTAAGCACTCTGTTACAAGCATACACTTTAA
CGTGGCCTTGAAAAATACATCAGACCTTGGAGTAGATTATACTTCTAAGTTCTTCACATTATTCACAAATGCTGTGCTTT
AAAACAGATGGTTTAAATCGAATAATTTTTTAAAGAGAGTCATCTATAACTCATTCTTAATATGGGAACTGGCTAAAAGG
TCATAATTAATCATAGGATATTCCGTGAAATTGTGTTGTTTTTTAGAGAAAAGGGCAATAGTTTCATAATAAAGTTCATT
TTTTTAAATAGCTTACCAGAATTTTTTAAAATTTCCATAAAAATATCAGTTCCTCAATAATTTATTACTTCTTCCCCAAA
ATGTTCTCAGTTCCTTAATAAATTTCCATAAGTGGGGGTGTATGAACTTTATTTTTCATCAGAATAACATCAATTTCTTG
TAAATTTCCACTGTGTTGGGTTGATGACCTCTACTCTTCTCTAAAAAAGTATCGGTTCTTCAAAAAAATAAAAAAAATCT
CTGCTGACATGTCCTGTGACTCTGTTATTTTCCAAAGACCTATCTGTGAACTCTCTAAATGTCCTATGAGAGTTACATTT
CTCTGTAAAACCGTCAGCAGTTTCTTCAGAATATTATCTGACTATAGACCCTCATATGATGGTTTCTTGAAACTTACTCA
GATTTAGTTTAGTAAATGTTCTGTCAAAAAAGAATTAGACCTTAGTTATATTAGGAATATGCTTACTGTCCTGCCAACAT
AAATAATTATAATGTTCTGCCAGTACAAACTCACGGTGCCAGAACAGATAAGTCCCCAAGACTTTTTCCGAGAACTCAAT
TAGATGTCCTGCCAACAAATACAGCAAGCCAAATAATGTTTCGCTCGAGACATCTGTTTTGTAAATCATGTACTTAACCT
TCTGCCAAGAAAAATGTTAAAACCTGTTAAATGTTTTGCCAGTGGATGTTCTGCCAGATAGAGTTTGATCCTAGACAAAT
GTTAATGGTAGCAAATGTTCTTCCAGGGGGATGGTTTTCCCATGGATCAGTTATTTTGCTTGATGTTTTTGGATCACATG
AAATGTTAAGTAGCAAATGTTCTGCCAAAGATATGTTTTATGTGATGTTTTTGGATAATAAACGGTGTTAAGTATTCGGT
GTTCTGCCAGATGGATGATTTTCATGGGTCACGTATTCCGCTTATGTGGCCTAGCGTTTGGCTTTAAAAATGTTATTAGA
AGCAAATGTTCTGCCAGATAAAACTTGTTCGAGCCTTTTTATGAAAAAGCCAGATAAATGTCAATTTTAAGATTAATGGG
TGTTTTTACCGCGAATATTAGCACATAACTATATTTAATTTAAAACATCAACTTATTCTGTTAATAAAATAGAAAAAAAA
ATAAACATTTTGTGTATTTTCTGAGAAATTTCATTAGTAATAAAATGGAAACTGAAACATTTTTGTATTTTTATGGGAAA
GTACATGGATTATGCAAATATAATTCGGGTGACAGTCTATCTCGAAAAATTTTAATTGGTATGTACTGGATATATGGGTG
TGGTTAAAGTTATAAAGTAATGTGATCCGGATAGGGCAAGTACACAGAAAGACTTGATTCGGAGCTATGAACGTCGTTAT
AAACTAAGTTTTGTAATATTTCTGTAATATCTTGTTTAGATCTATGACCGTCGTTGTGCAGTGAGTATAATCTTCAGTTT
GTCGGTGATATATAACGATTTTAATAGGAATAAGGTAAGATAGACACATCTGTATGTTATATCAGTAAATTTGATGATTT
GCTAGCCGCTGCCACACTTTCTGTTCTACTTGGGTAATTTATGGGGGTATTTATGATAATTACATAACTTTTATTCAAAT
TAAAAAAATTTTTTTCTATCTACAGGTAATCGTCGTAAGGATAATATGAATTTAATGTTTATACTATTTTACATAATTAT
TTCGATAAATCCAACATTGTCGCAAGTTGAAGTGGTAACACAGGATGTAAATTCATCACTTCGATCGCCCGCGTCCCTCA
GATGCTCGTTGAAAACTACACAAGAACCTTTAATTGTAACGTGGCAAAAGAAGAAAGCTGTAGGTCCAGAAAATATGGCC
ACGTATAGCAAAGCCCACGGTGTAGTGCTTCAGCCCACATATAAAGATAGAATTAATATAACCGAATTAGGTCTTTTAAA
CAGTAGTATAACGTTTTGGAATGCAACACTGGATGATGAAGGCTGTTATATGTGTCTGTTTAATATGTTCGGTTCTGGTA
AGGTATCGGGAACGAGTTGTTTAACGCTTCGTTATACACCTTCGGTATTCATCAGTGGTAACCTTTCTGATAATATATTG
AATGTAACATGCTCTGCAGTTTCGCGACCGAACGTTTCAATTACCTGGGTCCCCCTTGGTGACGGTCTTAAAAATTTCAC
AACTAGTCAATCACAATCAGACGGAACTACGAAGGTTACCAGCGTGTTATATGGAAACCTGACTTTACATAATAAGAATG
TGACATGTCGTATCATTTATTTGAATACCGTTTATAACTACTCCGTTGTATTAGATGGATTTTATCCAACACCTCCAACA
TCTCCGGTATCGTTCACTTCGGATAACAGTACACGTACTACTCGTACAATCCTTTTATTAATCATCATTTTTATGATATT
AACAACGGTGATAGCTTTACTGTATTGGAGGAAACAACGATATTCTAGACTGATGAGATTTTATCGTCGATCTGTCGTTC
CGTTGTGTCCTAAGTTATAACCGTAATTTTCTCGTTTTTTATTGTTTATTTTGTACACAGAATTTTATATAATAAAGGTT
AAAACCCCGGTTTTGTGGCATTTATAATTTATTGTGAGGGGGTATATAAATACTAGATCGTCATACGCACCCATAGACAG
CATTCGTTTCGTATCCGCATATCCCATTGGTGTCCAATCTCGGGTTGCTGGTGACATCTAGTGGCTAGATACGGCTGGAT
CCCATTTGGCGTGTTATGAAACTCATAATCGTCACGTCCTTTCCCGTTCACAGTGTATAATTTGAGATATGGATATCGTC
GGATGTTTGTATTTGGACCTAAACCTAGCACTGAAGGTACTCTCTCTCGATCACACCTATGTCATGGAAACTGATTCGGG
TTCATCCGAACGAACCAGAGGCATACGCAGAAATCCATTTACGGAGAGACACGCCGTCACCGTCGACAATGTCTTGTTAC
AACGGGCCGGTAACAGTGTTCAGGAAGCGGTCAGACCTGTTGAATGCCTCATTGATTATGATGTCTATAAAAAAACGCTT
CCCATGGCGACCGGAGCAGCGTTGGAATTGATGTGTCTGACTTCGAAGTTTCACCGATTGAATAAGGTGTTAGAAGAACA
CGATGGAATGTTTCTCAGTGTGGCGTGGCCCCCTAATAGAAAGTTGAGACTCACATCTACCGATAAGATAGGTTACAGAC
CTGTGATAGAAGGACTTCATGGTGAATATCCTCTGCATGAAGATCCGATGGAAGTATTGGGTGTCATCATGTCGTATGGA
CAATCGTTATATAGCGATTCTCATATAGTTATTTTAATTTCGGTGAGTGGACGCGTCTTCGCTCACGTCAGGGGACGGCC
GGTCTGGAGTGCAGACTATGATCCGAGTACCGATGGTGAGAAACTTTACCTTATCGCGGATAACCTGCAAGCGTTTGGTA
GAGATGGTCTCTCCAAATGCGAAGAGGTTTATACAGAATCGGGTGGTGCGCCTTATGCCATGGACGAAGATGATGCACTC
AGAGACATTACGAGCGTACCATCTAAAAACACGTTAGGGTTTTTGAAAAAGTTAGATGTGTGGCAGGAACATCATTGGTT
TATCAACGGATGTCCTGGTATGCTCAAAGACAGGATTTTTATAATTTCATCTAACGCCCCACCTTACGTTAAACAGGCTT
ACAGGCAGGCCTTTGGTACCAAATATGCGATAATTGGGAGAGTCGTCAGGTCCATGGAAGATCCTGAAACCGATTGTGAG
ATATACGTGATGTTGGATCAATCGGGAGCGATTTTCGCATTTTTACCAGAATCGAACAGATTGCGGCGGTTGGCTAAATC
GTTTGACTCTTTTCTCAGGATAGGGACGAGACGACTATATTTGGACTTTGAGGTAACGAGAAACAAGACAATGTTGGTAG
ACGCGCCACTTTTTCATATTCGGAACGGGTCTGGTTTCTTATTGTTATGTAAAGAATTTGTCTCACTCAAAGCATGCCCG
TCTAAAGATGAATCTGATTGTGAATAAAGATTTCTTGTTATGGACATTTATATGTGTACCTCTCGTCTCTTAAAAAAGGT
TCGTACTTGTAAAAGCAGTCGTTTCTGTTCAGGCTTGGGATAAATTTACCGTCGATCGTACGTCCCACATAATAGTTAAA
ATCTAAATTGGTTCCTTCTTCGCTCACGTCCCATCTCATTTGGATATTAGAACCATGAGTACATGGGCTATATGCAGCGC
CATCCGCGGCATAGAATTTTAAACTTACAATATATTGTATTCCCGCTTGGGGTTTTAGTATATTTACTCCGTATGGAAAC
ATGGTCCCGTTGATAGTCATTTGTACTTTACATACGCATTTCTTTGATACATTGTTACTCGTAGCGTTATACTCATAATA
TCGCGTATAAACCGAACCCAATTTCTTGATGATGTTCGTAGCCTGATATATATCAACACTATCCACGTTAACCGCTTTAG
GATCTTTAATTGAAACCTGGATATTCGGTTTCCCCTTCGGTTTTGCCTTTACTTTCTTTGGTTTTTTCGTGACCTTTACT
TTTTTATCTTTCGAAGCTGTGGTAAATTTTACGCTTCCAATTTGTTTTGGTTTTGTAACCGGAACGTTGTTTAGAATTAC
TGTTCTATTCGAACGCGTTACGATGGAATCAAATGGTCGGAACAGCCTTTCCATAATATTTATCAAACGTCGTCTCGAGT
GGTAGTCGTTCCTGAAATATATTGATTTAATATCGTTTTGGTGCGTTTTTATCCGTAATAACCCCCACTACCGGTATCAA
GAGTTTATACTTACAGAGTCGCGCAGTAGAGCTGCTGCCATTTTCCGGACATCGGTCCACATACCATTGCTCCGGACGGT
GTGGTGAAAGAAACGACCGATCCGCATGAACTTGTATAGCTATCGAAAGATTTGACCGCGAACCTGGGTAACGGGGTAGA
TACGTTCGCACAGCACGGCACGTTACCCGAGACGTACGTTATCAATAAAAACGTTAAACTTAGTGTTAGAACAAACATTT
TATTGATCAATGAGGTTAGTATAAATTGTTACGGGAGTTATATAGGTTTTCGTGGTATGGTCTTGTGAGGTAATGCTCGA
GTTCGTGAAGGGGCACGATATCGTCCGATATCTTTCTCGTCCAGTACGGTGACGTCTAACGTCGTAGTTAGCGTTTTAGA
CCGTGCGCGGGCATCTGAAAACGTGCGTGTGATAATGCGCGCAACTCTCGGATCTCTTGTCGAAAGACGTACGACCAAGT
CTTCTTTTACCGAAGTCTCTTTGATTTTCTTAACGGTCCCATCGTTCTCTTCGGAGAGGATGTCTATATCCTTAATAAAG
TCTAGTATAGCCACCCTATGAAAAAAATAAACGCGTCATCTCTAAATCTACATAACCCGTAAAATATAGTAAATAAATAA
ATCTCACCTGTTTAAAATCGTTTCGATTTCGCTAACGTTCATATACCTCGAACCGATACACAATCTCAACCCTTGTAATA
CCATCGTATGAGCCCTGACCGATCTTGTCGGAGTAACGGGCCGTTTTACAGCCAAAATCACGTTAAGACATAAGAGCATA
TACAATACACTAAAACGCGTATACACCGTACGTACCCGAAACATCTTTGTGAAGAGATTCTTCGGTAGATCGGTACTTAA
GACCATCCGAATGATACAAACGATCACCACCATGACCACAAACGCTAAGACGGCTGCGATGATACTACGGCCGATCTGTA
GATCTTTGATGAGATCGTGTTCTCTGACGTTCATACAAGCACGATTCACCGTCACCAGTCCGTCGGCCCTAAGCATGCAT
ACGCGGCATTGCGTACTGTCGTGCTTGACACGGGCCCGTATAGTAACATATTTTCCTCTGCGTAGCGGGGAAAGAAAGCT
TGGGGTACCTTTACACGCTTCTACCGGATCGCGCGTAGATGCAGAAAATTTACAGCCTTCGTTTAGCCATGCCGATTCCA
ATGTGGAAGTCGACGGGTTTATACGAAACCTACAGTAAAAATAACGAACATCACCAGCCTTTTCCACACCGCTCTGGATG
AATACCGGCCAACGGTCACGTAAATCCCTGAGGGGGTCAGGCGTTGGTGCGGGATGCATATTGGAAGCTCCGCGACATGC
TAGACATGTCTGTTTGATGACAGCGGCTCCCGAGGTGCACATTATACAGTTGTGATGTTTATCATCTGAAAGTATTACGG
TAGCCGATCCGTCGTCTTCAAACCTGCTCGCATGGTTCACGAATCCCCTCCTAACCAAGGCCGCGTTACCTTTCGACCTC
ATGGTTATGGGATCGTAGTCTCCTGGTAGGTAACATGCGCTGTAACCAACGTTTTTCGGTGTGTTCTTGAACCTACATGA
GAAACTACCGTTTTTGTATGAAGACTCCCACGTCTCCGATGTCGACAAGACTTTTGCGGAAAAAAAAATGCACAAAGCGA
AGATTGCTGTCTTTGCCATAGTGAGGTGTGTGAAACGTTAGTTGAGAGCCGTTGCCTTTATACAGCAGATGTACACGTCA
TGTGAATAAAAAATCAGTCAATGATTTCATATATATTATCTGTAGACAATCCCCCATGAGACATGTCTTCGTATATGTTT
TCTCCCGGGGCCATTCGCGACAGCGTTATGTCACTGTCTTCATAGATGTTCACACCCAGAGGCACTTGAGGCGGCGGTGT
CTCGGCGGTCACGGGAGCGACCTCTCCGGTCTCGTGGACAAGAAATACGTTACATTCTAGCGGTATATCAAAAGACTGTT
GTCTTCGCCTAGTGTATATACTTAGCGCGAAAGATGTTGCGACGGTCACGATAGTTATCAGTAAGATGATAGATGAGATA
CAAGCAAAAGATATGGCTATCTTGTGGAGTTCGAAAAGTTCATCAGCGGTATACCCACGTTGTGTCACATTCATGTTGTC
CGGTGTTTTTTAAAACAAAGTAGACTTGATGACTCTTTTTATATGTTCCGTTTGTGGTATCCTCCCACAAAATCCGTATA
ATCTGCAATATTATTATATAAGATTGAACTTTTTAGTGATGAAATATTTAGAATTTATAGATATCTGTAACTCGTTCTGT
CCTTTATACGGATTCTCTGACGTGACCGTTATAATCGGTCCGCCGGGGCCTAAGTAACACGACAAGATACTACCCTGCAT
ATATTCGATATCGACGTATCCGGGTTGGATAATGAAGGTATGTCCTCTTCGCGTGTCGTTTACGTATATCGATGTGAAAA
TACCTCCTCGTAACCAGCCATACAACTTCGGACTGCACGAATATTTTACGATACCATCATACACGTAGTGCTCACAGATG
AGGTCTAGATTTACATATATGTCTTTATATGTACCCAGGTTTCTCTCTGTGTTCACGATACATCTGAGTATTCCCATAGA
GTTGTGGTCTATAGTGGCATTGAACCACACGTTTATCTCTTCGATACCCTTTTTATCCGGATCAAATCGTTTTATACGAA
GCGTTGCATCGGGAACATCTTGTAAGGATAACCGCATGAACCTATCCGTCGTGAACCGGGTCCACGGAGTGTCGTAGAGT
ATCTCTGCTTCGCCGTATAACCTTCTAACCCACAATAGTCTCATACTAACAAACCTCGTTGTGGATCTCCAAATACCAGT
GTATCGAATTAACGTGTAACGCTGTGGTGCTTTTAGAAGATTGCGTTCCTTCTACCAAGATTTGTCCGCATGTTCCGTAT
AAAGAACATATGATAACCGTTAGGTGTAATATTATTTTTATTGATAACGTTAATCGGCAGCGTCGTGTAGTAGCCATCCT
ACACAGAGCGCACACCAGAGCGAAAATGGCGTCTCAGCGTGCGGTACGGCTATAGTCACCGCTACCAAGGAAACGATGAG
GGTGGCGAATAAAGCGAATATTTCCAAAAGTTTCATTTTTCTACGCTTCTTTGTATGTACTCCGGTTCTCCCAAGCAGCC
CCCCGTGACCGTCGTCTAGTTCTATCGAGAATCCGATATCGTCATCACTCAGGTCAACGGTTAACGAGAAGACGGTTGCA
TCTGGCTCCTTTATTTTTGTAAAACTTATAGTGCTGGTGTTTATTTCCGATCCGAGTGCGTGTATCCTTCCCTCGAATTG
AACTACGGGTCCGTTTTTGACACGTAGCAAACTAGCCCCAAACGAGTTTGTGTCGGGAACTATGTTATTTGCGACGGAAA
ACCTTGCTCTCATGATATGACCTCTGATGAGTATTTCTTTATCTATCCCAGCCGTGAGGATAAAAGAAGAATACTTAGGT
ATAAGATTCTTGTCCGTGAGACCGCTTCTGGGAGACACTACGATACACGCATGACCTCCGAGATTTTCAAAGACAGAGCG
CAGCTCCAATCCCATAAAAACCGTGACGTTACCGGTGTTTATTCTCTGTGTGTGTACACTAACAAGCGCAACGTGCCCGT
CGTCGTATGTACCCGTCCCCGTAAATGAAAACGGAGAATTGTACTCTACCCACATGTATCGACACGTGTCACTGTTAGGT
CCCGGTGGACATCTCATCCATCCCATAAACCCGGAATCTGGAACGTTGTAAAACGAACAATTGAGAACGGAAGTTTGTCC
GTCATACACATCTCGAGTACGTGTGGGTCTGTTGAATTTTACGAAGGACGGATCCCACCCGGGTGGTGCATCAAGAGAAC
TGGTTGAACTGACAGAGAGTACGGATACAAGTAAAGGTATATACACCAGAAAGAAACCCATGATAAATAAAATCATAAGA
CGGTGGTTAGGTTTTATACATTTTTATTATACATGACGTAGGTTCTGGAAATGTACTGCATTGACTGTTATTAGCATCAG
GGCCACAAATGCACATGTGAATATTTTCCAGTTTCGTGTCTGTGAATCCGTTTTCACGTCGTCGATTTCATCCAAGGGCT
CGTCGGTGTAATCCACCGTCACCTGTTGAGATGTAGTCTCTTGTTTTACCGTCACATTTGGAGACTTTTCTGAGAAGTAA
GCTGATTTTGATGATATTACAGTACAGTCTGTAGAAATTCTACACTTAAACATTGTAAGTGTGGATACATTAACGCTTAT
AGCGATTGTATTGTTATAAAACCTGACTTTAGCAGTATCGCCCAGATGACGATCAAATCCCTTAACAAGCGATGTGGTGA
ACAAAATTTTCCCGTCCGAAGCGTTTTCCAAGTAGAATCTTCCTTTCTCATAGTACGGAAAAGTGCAAATTACAACGTAA
CTTTTCTGACCATGTATTACTTTTACATCAACATCATCCTGAATGGTTATAGATTTTTCAAAAGTTTGTTGTTCAATTGG
ACTATCATAATCTACTTGGCACTGATATTCACCGGGGGGTACAGGTACATCCGGAACAAGGGACATATTTGACTTAAATG
ATTGTAAACACAAGATGACATACCCTTCGTTAGGTTTTGGAATTCCACTTACATAAAAAGCCTTCACGTTGTCCAAAGTT
GTCGGCTTGCTTCCAATATCTATACTAGAATTAGTTTTATACTGATATATCAATGAGGGGGATCCACAGTTTCCAGATCT
GTACCATGAGATTTGCTGTACGATGGGACCTACTAACGAGCAGCAGATTTTAGCGTTTTCTATTGCAACTCCGTATGGGT
ACATGCGTATAGCATCCATATTAGCGGTCGCTACGTTGAGAGCGCTATGAGAAAGCAGGAATTTGCGACTTAGTCCGGTC
TGTGTACATGAAAACGGTCTAAAGCTGCATTGGTAAGTTTTCTCTGCCTCGACGACCCATCTTCGCAGAACGAAAATCAT
TTTGTCGTCTCTATGTTTCATGCCAAATTTTACTGTTTCTGTATTTACATACACACCCGGTCCGGTGAAATCACTTTTTG
CGACCATCTGTCCATCGGCGGCAATCTGAATCGTCCCTCTCTGGAATATTCCTTCCACCGTACATGTTACGATGTCCTTG
CTAATTCTTGTTCTCCGTACAGCAGTTATCGACACGATCGGAGTGATCATTGTCGATGATACAACCTTGCTATAGCCAGA
TTGGAGCGTTGTCACATAAGTTCCCACCAGAGAAGGTCCGTAGGTCCATTCTGATACATAGATAGAAGTCCCATTATCAT
TTTCAAACATTACAACGGGTGCGTCCACGAAATGTTTTTCCTTCGGTTCGGTGTCAGGGTCTGTACACAAAACCCGTTCC
AACATCACTCGTTCACCGGTGACCATGTTGCAGTTTACCGAAAATTTCAAATTCTCCTTTGTGGGGAAGGTCCATTCGCA
GCCCGTTTTGTTTTTACCGTCAACCGCTATCAACCCAGTTACACAGATCAATGAAAACAGCATCGCGGAAGGCATCATCT
TGGCGTGCGGGGGTTACGCCGGACAGGGAAGAGGTGAAATTCTTACTTGACGGTATTACTTTTATATACTGATAGTGAGA
TCATCCCCCACCCATTTTAGTCCAATTAACGGTCCGACATAGGATCTTCATAGTGTTCGGAATACAGTATCTTAGAAGAG
ATTGGGGGCAATTTTAGAGGGGTAGAGGTCTTTTGTAGTGTGTGAATTCTTTCGGCTCTTTCCCGGAGAACTTCTCGCTC
GGTTTTTTCCATGTCCAATCCTCGGGGACGAGTAAATTTACGATATATCTCGTACGTCTCGTCACAGGACTCGTCGACGA
GACGGGGATATCTGTACCCCGGAATGCCATCCGATAGCGTTTCAAAAGCTTCTTCGCGTTCTTCTTTTGGTTGGTACGAT
TCACCGGTCACAACCACGACAGGTATTCCCTTCGCGGGATGGGTGAATTGTCGCTTAGCTTCACTGATGTTAGATATTGA
AACCATATCGGATGTCTTAGGCTTAGTTCTCAAGTTCCACCGATACCATGTGTATAGATCTCGACGCGTAATTCTCAATC
CCGAGACACGCATCGCCCTCTGTGATGTAGATTCCCAGTGAGGACACTTCGGTCTTTTCTCGAGGCGAAGTTCTCCTATG
GCGCCTCTGTCGAACCGACCCGCCTCGTTGTTGACACCCTTTTTAAAGAAGACCGCCATCTCGTCGGCGAGTTTGTAAAT
ATCGTTCTGTTTTAGACAGAATCCATATACGGCGCCGTGCGAACCCAGGATCACGAGCGTGGAGACAATAAATACCAGCT
CGTTGTTTGGAAATTCTCCCAAGCCTCCTATAACCGTCCACGCTTCGCATAGACGAAAATCTATGAAATCCATCAGTTGA
TCATAAGTTCTTTTGGATAGTGTTGCAAATGGCATTTTTCTCATCAGTTCATCCCGGCCAAATATCTGGAAATCGGCTCT
GTGTCCCGTGGCCGGATCGCAGAGTTTCACCGTCACTCCTTTGTATGCTGCGGTTACGGCGGTAACGTTGTCCAAACCCA
CTATCGCCGCCGAAATCAGTTTTTTTACTGGAGTTCTAGGGTGAGGCATAGAGACCACTGCTCCGCCGTCTCGATAGACG
GGCTCGCACAAAGAAAGGCCCTGTCTGGCCAACTGTTCGATATTGTTGGCAGCAAAATACATGCCATCTGATTCAGAATC
GTACAGAAAGAATCTGCCCTGGGTGTCCATCAGCATGGCACACGGCGTCTCCCTGAAATGTAGATCCGGCGATCTCGCCG
CACATGCACCCAACGGTATCAACGTGGTATCACAACACACGTATTCTGAAATGTCAACATTTTTCAAGACCCGTATCTTA
GATGCTTTCTGCGGCAGGAGATACCAGTTTTCCGGAAAGCGCAATGCTAGCGGTTTTCCAGACATCTGCTTTGCGACGAT
GGGAATCTTATCGGGGGACGCTATAGACAGAAATAGGAATTTAAAATTCCGCATTACGGTTCTGAAAAATTTTCTGGAAA
GTCTCCCCCTCTCGTACAATTCGAGGGCCTCTCTGGATACCGAAACCGTGGATGTTTTCCATGTTGAGCCGTATGGCTGG
TCCATATCCGAATCTGATTGATCAGAATCGATATCTGAATCAGAGTCCTCCGACTCCTCACCGCAGGGTACGGATTCAAC
ACTGGAGCTTACGATGTCCACGTCTTCATTAATTGAGACAGCGAAATCCGCCATTGCGTTGCTTTCGGCAGCTCTGACAG
AACCGTCCTCTGGACTGTCTGTTGATACACTGAGTCCTGAGAACATGGTATTTATAAGATCTTCCGGGGGGTACACTGGG
GACCTACACAACGGTAGACTTTTTTCGTCAGTATCCGCTTCACCAAATTCTACAAACTCGTCCATCATCTGAACATCGAG
ATACATATGTTGGATGTATCTGTTCCCGACGTTGAGATGTTCGTAGCGCAGATCTCGTCTCTGCGCACCTCTCAGAGCCC
ACATTTTGTCACGCTTGTGGTATGTTGACCGGGAGTATGCCAGTTGCCTCCTCGTCTGTTCGCATAGCCTCCACCTCCTG
CAATGATATGGTGCTAGCTGTCATAAGCATCAAGGTTTTCTCCGGGACTCTGGGTTTCAATGACGGGTGCATTGTCCGTA
TACCCTCTTCGGGCCACACAAATCTACGCGTACCATCATCCGCGTGTGGAGAATCTTCTGAATCACTGCCACTACTGTCA
TAATATATATGAGATGCGCCGTCGCTCTCTCTTTTGATTTTCTTTTGAACGTGTTTTATAGCCTCCTTGTCGTCCTCATC
CCACGTTCTCATATCACTTCTAAAGCGATCTGGTCTACACAGCCATCTGTGCTCATTCTCATAGGCACATTCGCTGCGGA
AAGTTTTATTGATATCAGTAACGTGTGGACAGATCACGCGACTTTCGCAGCGCTTTGCTCCGACATCTGCACGATCGAAG
CGGGAGCCGAACGCAATGCTTTTACATAGTCCGGCTTTCAGGAGCATGTTAACATCATCCGCTAGACGATATATCTGTTG
ACGCGACACGTCTAGCGTGTGAATTACACCGAAGGTGTCAATCAGTAGGACATGTTCGATATTGAACATAGAAGCTGGAG
CGTAATGGCCGATTGCGGCAAAAGCATACCAGTCGCAGCAGATTCTGTCTGTTACGGCATCGTAACAGTATCGTACATGA
CAGAAATCCATAGCGGCAAAGGGAAAGTATTTAGAGATCTCATGGAACCCGCCCAGAAGCTTCATAGGTAGAAATTTGTA
GCCAGGAGTGTAAAGAGACACGTCGGTACCGTGCTGTTGTTTACAAAACGCGGCAACCTCTTCTGCTTTATGACACATCA
TAAGACCAGCGACAATTGTGTGCGGTACGGTAGTACAATTGGGAACATAAACAGTTCTGTATATGGACTCGCAATGAATC
AAGCCAAATCTAGCGAGTTTGTCCAGATCGACCGCAACCAACACAGCGGCATCTTCCGGTATGTCATACACATAGATACG
TCCCCAATTACCCATACACACAGCCAGCTCAGTTCCTTCGTACTCATCCCCGTTCCTGACCACGATACGCCCCAAAACAA
CCAACGGCTCGTCACAGCAGACGATTCCGGAGAGATCTACGTTTTTTATTTTCTCGTAACGTTCTGACGGTGTCAATTCC
AGATACCAATTGTGTGGTATTCCCAGATGCAGACGATCTCCCGCTCTGTTTTTAACAACATCTCGTATCGCATCATGGTC
TCCCTGAGTCTTATAAAAATCCTTAAATCCCATCATTACCTTCAAGAAGGTCGATTTAGTTGCATGTCTGTATGGTACGG
GGTTCTCGGTACCGGGTATAGACTGCCATGTGGTATCCATGTTTGCAGAGACGCGACGCAAAAGAATGAACACACGCCAG
ATTTTTTGAAATATATATTATAAGGGGTGGAGTCTAAGAGTTCCGTTATGAGTAATCTCATTCAGTAACGGAACGTCTTT
GGTGAGGCCAGACGAGGAAACCAACCTCGTTATAATGTCTACGATGTGCACGGACATCGTCTAGGTGTGCCAGAGTATAG
TTTACATTCATATATATGGACGAGGCCAGGGTCAATCTGTAGACACAGGGACCCGGAATGTTCGTGTCATGTACATCATG
TACGTGTGTACGGGACAGTTTTATGTCTGCGACCGCCATATTCTTGCTGGTCTCATATGAATGAATTGGATTTTCGCCAT
CTGCGTTTGTTTTCAGCGGTCTTCTGGCCACGTTCGGGTCTTCTAGGTCCCACGGAATCGTGGTATGTGTCTTTTGTGTC
GACTGAACGAGCCATCTGTAATAATTTGATGTGTTGTGATCGAGTGCTTGATATCCGAAATGTTCTTCTATGATTTTAAA
CCTCTGCTCTGCTCTGTGAGGGCAGCGAGCCCGACCTTCGAGCCTCTCTTTCCTTGAATCTCTGTTACGGAGCTCGTTTC
CGTTGAAGATGATCTTTATCATTCCACATCTGAAGAAAGAAGACACATTCTCGGCCACTCTACGGAGTATCCCATATCCC
GTATGTATCAGTAGCGCATAAACGGCCCCGAATTTGTCCACGACTATCACGTACTCGACGCGAAAGTCAGAGTTCTCGTC
GGGTCTGTAGCCCAACGCCCCCAACAGCATCCAAGAACAGAAAAGGCTGTTTGTAACATATTTCCAACACAAGACAAAAT
TGTGGTCCTCCATCTTTCTGAAAGGATACAGACCGTGCAACTCTTCGGGGTCTTTCACGAGCAACATTGCAGATCTGCCA
TATCCAGGGGTCGACACTTCAACAAACTTCTCGTCGATGAAGCGGGTGTATCCCACTGAGGTGTTTTCGAACCTCTCTCC
GTGAGCGAAGACGATAAACAGCTCTCTACCGGGAGTTCCTCTGGGGATGGTCTCCGACGAGATCCATTTCAGGTAATCAG
AGTCGACCGGACTCATTCGTACGCTGATGGTCTCCTTGTACGTGAAGAAGCATCTAGACACGCCGTATCTGGCAAATTCT
TCCAGTGTGTTTGCTACCAGGTACAGCACATCTTCGTGACACGAATAAACGTATATTCTCCCGTAGTCGCCCGAGAACAT
CACGTTGACTCCGGTCTCCGTGTAAGACAACGCATCCGTCGGATTGCTCGTACGGCCACATAGACCGAGAGCAAACAGGT
GTTCAGAATCGCAACACAGGAGCTGATGTGCCCGTGCTGAATATGTTTCCCAGTATGCTTTACCCGAGCCACCTAGGAGA
TACCAGTCGTTAGGGTATCCCAACGGTATCACCCTGTCCTTAAACGATTCGACTATTCGTTTTTTCTTTATAAAATCCTT
AGGATCTATAACTAAACAACAGAAAATATCTATAAGCCCTTTGTAGCTAGAAACGGCATCGGCCGATACCGGTTGTTCCA
TATCGCCCGTTTTTCACGCAAGCACGTAAGCGATCCGCGAAAACAAAGGAACAGACTAGGTGATTTGTGTGAAAATGTAT
TTATTTGGTTATTTCATACACGTATTTGTCATTTCCTGTTACACGTAAGCAGTTTTTTTTCGAGTTGTGGACAAGTTTTC
AGTCATCGCTGTCGACTAAACTCAGTTTTGCGGCAATCGTTGCGGTGGGATCGTCTACCGTTTCACGTTGGCACCCTCTT
ATTGTATACTCCACGTCGTTGAGAGAGTCCGCTACTTCGACGTCTCGGCGAATCGCGTCTTTAGCCTCGCTGTCAAAGGT
TTTTCGCATGCTGCTGTCGGTCTCATCCCATGTACCGGTAGATTCGTTGAAACGGTTCTCTCTCATGAGCCATTCTAGTT
GCTGTGCGTGATCCCTTCGGACTTTGGCCCCATAGATGTCGTAGTATTCTATCCAGGCGGCGTCCGCTACGTGAGCGCAC
CCGGGGGCTTCCATGCGGCCTATTGCCACACTTTTTTTATCGAGTCGACGCTTTGGCATGTATACTTTCGTCAATCCCAT
CTTGAGAAGCATATGGACACTGTCGGCGATCCGCCATATCATATCATAGTCTGGATCTACGTGATACATAGCACCCAGTT
CGTCTGTAATTATGATGGATTCGACACGGAACGGATCGTTGCCAACTCTGAGACCAACGACTGCGAAATGCATCCACATT
TTACCGTTAGTTTTGAACCTAGCGTCAATCCTATCTATAAATCTGCTGAAGCTCACATCATCCATGGCAGAGAACGGCCA
CCATAGTCGGAGGCATCGGTCAGATCCACACAGCGCCAAGGGTCGTTCTCCTTCCCCCGGAGTATGGAGCAACATCACCC
GGCCCCGTCTGCGTTTAGCATAGTCCGATAGGGCTTTGCCGTCCTTGCAGTCTAGGTTCATCAATTCGTTGACGAGCCTG
GCCGGCACGGTTGTCGTTTGTGGTAGATGTGGCCCTTCGTACATAAACTCACAATTCACGAGTCCCCTTCGCGCCAGTTC
ATCGATGCTTAGCGCCACCACGAAAATAGCGTCAGACGGTTCGTGGTAGCATAGAATCTGTCCATGAGGCCCCATATACA
TGAACCACCTCAGTTCGGTGTATGGACCGCCAGATCTTGATTTTTTGATACATTGACCGAGCAAAACGTACTGTCCCTTG
GGTGTGCCTGGATATTCGTCCCATCGTGGGTGTCCCGGAAAATCCTCGATTTGAGTCTCCGTTTGGAGATATAGAAACCA
TCCAGACGGACCTCCGAGAGACAATATACGACCGGAGCATCTTTTCACGATATCTCCCAACTCCCTAGGATCGCTCTGAG
CTACGAAAAGTTTAGAAAAGTCCCCCAATACCGTCAAAACGGCATCGGCGGTCAGATATCTGTATCTCGGTCTCATGGTG
ACCGGTCTCATGTCTTTACAATGCTCAGTGCGAATCGAAGCGCACAGGGCGTCCATAACTGAATCGCTCGGTCTGAACAG
AAAGACTCGTACAACAGACAAATTCTTCAAACATTTTATTCACGATTTAAGAGGGGGAGGGTGGCATTCCACATTTCGTC
ACGCGTTTGGTCATATTCCGGATACGCCACCGTCTGCCGCGCGACGTCGTGAGGGGAACGGGGTCGGTGGCGGAACCCGC
GGTGTGGTATCCACGGGAGGTTGGATACTCGCGCACTCGAAGCACTCGTTAGCCGAGCCAATGTTTCTGGGTGGTTCGAT
TACGGGAGCGTGAAACGAGTGAACGTTAGCCATCTCGGATGCCACTGTTATTCTTCTCCTGGCTATGGCTGCGGGGGAGT
GATCTGAATCGTAAAGCTCAACCCTGGAAGGAAGAGGAACGACACCGTCCCGAAAGGGGAGAGAATCTGAAGCTTCGTCC
GAATCCACATCGTTCAATTTAGCCAATCGCCATGAATCGTTATCCATCCACATGGCACGCGAGAACTCCTGTAGAGACGA
ATCTGGACCCGCGGAGACGTGAGATCGAGGCAAATTTACCATCGAACAACTCGCCAGATTCAATCTCGCCAGACGGGTGG
TGTTGTCTATTACAGCAGTCTCTTCTTCAGATTGTAGATCTGCACGTCCTTCGCGGGACATCCACACGTGTTGTCGTATG
AGCTGGGAATCGCCCATCGGCGCGACGTCTTTGAACAGATGAACGGCCGTACGACGCCCGTGGAACCAGAGACTCGTGTC
CGGTGGATGTTCCAACCGCGCGATTCCGATCCAATCGCGATCTGTTCTCCTCCCAGTCGCAAACACCTTCAAAAGTCCAA
GCTGACGGAGATCTAGAACGCTATCGGCAAGACGCCACAGTTCTCCCGTTACGGTAGATAGGTAATATATGGCGCTGTGT
TCATCAAACACTATCAGATATAGCGCGTGAAAAACCCCGGCAGAACTGTATGTACCAACCAGACCTATCGTATACCAGCG
GCAACACAATCTTCTGGATATATACTTTATAGTGATCTCCAGTCTAGCCTGATCCATGGAACAAAATGGCCAGTGTTTGA
AACAGTAATCTATTCTGTCGAGAAGAATGAGGGGATTGTCGTCCCTTTTTCCTGGAGTTTTTAACTCCAGCATCACATTT
CTGTAATCGGCTAAGCGTTTCACCAATTCATGACTCGTAGCACAAGAGCACAAAACGTCCCACACACAGACACCCTTTGA
TGGAACGGACATGGTAGCCGAAGGCACTCGAAACACAAACTCGACCATTCCGAGCCCTATCCTCGAAAATTGATCCAGGT
CGTTAGCCGCCAGCACCAAAGCATCTTCCACTGCGCTATAGACAAAGAGTCGAGATTCTCGACCCATGAGCAGGTATAGT
GAAGTATGCTGAACTACTGGAGACTTCAATTCTCCGAGAACGACTACCCATTCTTGCGTAGGCATCAGGGGTCTCATATC
TCGACCTTCCATATCGGCCAGTTCCCCGCGAGGTGTAACGGACAGCCACCATCCTTCCGGGACCCCGACACACAATTTAG
CACCGCTGTCGCGTTTCACGGTTTTTTTCAGTGATCTCTCGGAGGTCTGGGTGAGAAAGAAATTTCTAAAATCTCGAAGT
ATGCGTTCTCGGTCTGACGTCCGTATCAAGGGCTCCGTTTTCCACAAATGATCTCCTCTAACCCAAGACATGTTGCCAGA
TACGCGAGATGTCCAGAGACAGTGAGACAGATCCCTTACAGTGGACAAGCTGTTATGTCTTGTTTAAAGCGCGTTACGGT
CTTTTCATAACGGTCCACTCGAGCCACACCCAATAAACGCGCCACGAGGATCACGACACGGTCTCTTCGGGTTGTTGAGA
ATCACCACATTCGAGTTCGTCGGAGGGTGATTCCACCGGACTCGAGAAGTCTATGAGCGGATCGCTATTATCCGTCTCGA
TCGTATCGACGTTAACATCCTTGATCCAGATAGCTGTCGGCAGTTCATACGGTGGATCCGTATGTCTGTTAACTCTATAC
GACGAACGCTGTGTTGTGTTAGAATACGTTCTTCGACGAATTTCCCTGGGTCGCGATCTATTCCTGCGTCGTATCCAGAA
TGCGACAATGAAAACCGCAGATAGTACACACATCGGCAAAAATAATGTAGTGAGCACCCCGGAGTCAGTTCTACTGTCTA
TGGTCTTCAACCTAACGGTCTCTGTTTTATGCTTAGTAGCAATTCCGCGCGCCAGGCAGACATAAGTATGTTCAGAGTTG
TCGATTATTATCACGTCAATATGTTTTTGATACAGACCATCCCCGGATGGTAACGATTCGTGTTTCGTGAAGTGAACATT
ATTCAATTTTCCGTTATATTCCTGCCACCATTTGAGTTCTAAGTCGGATGGATAGAAATTTCTTGCGACGCACCTTAGTC
GGACGCCCTGTTTGAGTATGTATTTTCGCTCGATCTCCAGAGTAGGGAATCTTGCCGCCCTTACGATAAAAGAACGATAT
GATCGCAAGCGCACTATACAATTTTTAACACCCGCTGGTGTTGTATGTCTATTTTTTTTATAAGAAGGCTTACAACCCGA
ATCTAGCCGTAACGTTTTTGTCCCGGAGAATGTGGCGACGTTTCGAAGTTTATCCAATTCGGTCTTCAGTTCCGAGCAGC
GTGTAATAAATTCATTCTGTTCCGTGTTTAGGTCGTTCTCCGGTAACCATGTCACTAATTTGTGTATGGTTCCGTTGGAG
AAGCCAACGAACGATTCTCCATCGACGTAACCCGTCCCGATACATTCCGATTTATTATTTTTGTGATCGGCGATCGTAGT
ATAATCGTATCTAAGACCCGGGTTCTTACCATTATTGGAAGCAACCCCAACAGATATACACGATAGTAACACAAATAAGC
ACTCCATGGTATACGTTGTGTTGTAACACATAGGATCGACACAAACTGAGAAATGATTTGTGATCACGCAATGACACATG
AATAGCTTTGTGAGTTTTATGCATAATATTTTTTTTATTTATTGAAATGAATATATGTAATCGCTATACTGTCCTATAAA
TTGACACAGAATGTCTCCGGCGTCTCGATGGGGCGTTGTTATGGAACACTATCGATAGTCCAATGAGACAAATTACGGAT
ATCCATATAATTGCTAGAAAAATAATATCCTTCGTATTCATTTTTTCAAAATCGAATCGAGAATCACGATCGATGTTCGG
AATGACGCGCTCCAGATCCGCGAATATCTCCATGGTTGTTAACACGTAGTCACGCAGGGCACCGTAGTCCTTTTTTGTAA
CACGACTATGGATATCAATACGGTCACTATTACGAAGATCAATAAGACGATGAGCTTGGGATCGTAGTGTCCGTAGATTT
CGGCTGCACTCGACGTAGTTCGCGGTGCGTAGTCGGGCGTCGACTCTGGTAACTGTGAAATTGATAGCAGATTCATATAA
ACGACGGTGTCGTGATTTTTTCCCCAATCAAACGGATGTTGGAAAGGATAGCCCGTTGACGGCTGATTTGTCCACGGCGC
CGGTGTGGTAGGTAAGAGCCTGCGGCGTTGAATGTGATTGACAGCCTTTATCGGTAGAGATAATCCTTTTATATATAATT
TCACATCCACCTAACGATAGTGGGTGTGGAATTGCAGTAAATTGTATATAATAATTAACATATATCCCATATCCACTATA
TATAAAAAACAGACACACATTTGGACACCAACATGGTCATGTCAACCGTTTATTTGTAAACTCAATCCGTTTTCCCGTCT
TCGTTTCTCTGTCGTCCTTCGTCAGTCTTTAAATTTCTATGAGCCTTACACAGCATTATAATCGAAACGAATATAAATAT
CACTGATATCGATAACGCATATAAAATTAACAGATTAGCCGTTAGGCTTTCCATTTTTGATATAGGTGTCATGTAATCGA
AATCACCATCCTGTTGTTGTTCCTCGTTGTTAGACATAGATACTAAATTATCCCCGTTAGGTATCTTGTTTTCAATACGT
TTGGTTCGTGCCGCGATCCATCCGAGACTAGATTTTATCTCACAAAGAGCAGTCACCGGTTGTGTGATGTGCGCATGCAC
TCCCGCTCTAGCTACGAAATTCTTTTCACTGTCTATCATCGATCTGGCCATTGCCGGGTTAGCTCCGGGTACGGTTAGGA
TCAGTTTAAATATCACGGGGAGTCTACTAATGACCGTACACATCACCAAAGAGTTTTCTCCGGTAGTGGCGTTGAGGCTG
ATTTTCATTTCATCCACGTGTGATAGTTTAGTGAGATGAGAATCTATAGGCTTCCAATATGTATACAATCTACTAAAATT
ATGAAAAAGTCTCCATTTCTCTAAATCGAAAATGGGCGTTGAGAGCAAACGTTCACCGTCGTCATCGAAGTAGGTGATCT
CCGTATGAAAGTTGTATACAACACTATTGTCTTCAAGAATCTTAGGTTTATTGTAGTTGTGATATATTAAGATTGGTATA
AAATTTTTGGTGTATACGGCGGTGCAGTTTAGGAACGTTATCCCGCATAAACAATCATACCTAAAACCAACGGTCATTGA
TAGATCCCCGAAATCCGTATGAACCTGATCAAGGCTCCGTTCATGAGCGAGTAAGAATTGTAATTCATCTTTACTCACGG
GGTGGAACGTATCATACGCAGGCCGTACCTCACCTTCGTCCGTGAATATCAGCGGCAAGGTATATTCGAATGATATCGCC
GATCCTTTGACACCTTGGTCACCGAAACTAAACGAAGAATAAATCACTCTAACGGCAGCATCTGAACCGTCGTCCGACTC
AGTTGCGATATACGACACACTAAATACACACGTCAATAACACCCGAATCACGTTCATGATCTGACATCTACTGACACGCG
AATAAAAAGTCTCAAAATGATCTTCTAATGGTATTTATAATTGTTATGCGGAAAATATTGATAGTATCGATAACTTATAA
GGTGACATCCCATTCTAGTTTGATATATATTGGTTTATCATATCTACACCGGTTGCACCCTAAAGCGTTTTACGTGTGAA
ACTGATAAAATATCGGCTTCATGGGAAATCGGGGGGACTCGAAACCCTATCCGGTGCCTGGGAAGCTTTCCTAATTATAA
ATGTTGCAAGTATTACACTAGAGGGCGCTTGTATGTTATATAAAAAATTTGAAACTTATAGTGTTTACATATATTTATTG
ACACCTTTATCCCATAGAGATGGTATGCGGTTCAAAAAAAAAAAGACAAAATAAAGCAAAATAAAAATTCAAACAGATGT
TTATTAAACATCGTTCAGTAAAAAACAAGTATGTACAAAGAATGTCCATAAATAAATATAGATTATACAGCATCATCGCC
TTCATGCACACGAACGTATTTCCTCAAATTGCATCTCAGTTTTGATACAATCAACGAAAAGGAAAATCTACATTTCCCTC
CGATGATTTTGACGAGGGAAAACAGTACCAAGGCCACAAAGCACACGAACCAGTACACAAAGTAGTCGCCATCAGCTCTG
TGCGACTCCTCGGTGTGTCTGCCGATATCGCGGGGATGTTTCGAGTGCCATTTGACTTCAAGCTCCTGGCCATACAACGT
CTTGTCTTCTGAGATGACCATACCAGGCTGAGGTTCAGCAGACAACGAATGCCTAAGCATGACCGACCATCCAGTGGACG
ATTTCACCTCACAGATGATGTTCTCGAGGGTAACGGTGTGTATATCACCGTCATTCAGGAGAATTTCACTATAGAAGTTA
TCTTGTCCACTCTGAAGCATGGTCTTCGCTTCGGAAGCCTCATCGGCCCTGTAGAAAGATGTAGTGTAGCCTAGAGGAAG
TTTCGTCTTCATGTTACAAGTGAAAGAATGAGCAGACCGCTGCATCAGCGTATAGACGTTGTTTCTGGGTTTGTCCTGGT
CTGCGATCTCTAGACACAACGAGGTCCACTTAGATCTAAGTTCATTCTTGTGAGATCTGATAAACTTCATGCCTGTACCA
TAAGCATATCTAACCAAGTCGTTCTGTGTAACACCGGTCTTGGCATAATCTTTCCATATGTCCGAGAATGTGACAGACGT
TCCGTCGTATGTCATAACGTCTGCAAATCCGCTATCTCGATACACTTTGAATAGCACGATGCAATGTAACGAAGCCAAAT
TGCATTGGTATCGTAACAGGTAGCGATTTTGCCATTCTAGGTACAGGTTAACAATTTCGTTTAAGAACGGTTTCTGCAAC
GCCATGAAAGAAAATTCTTGTATATGCTTTTCATTTTTCAGCATTTCGTGGACCTTGTGTCGCATTGACCCGTACGCATC
AAAAAGAAGCGTTTTTGTACCGTTCAGGTAAACGCTGTTGGAAAAGAACTGACCTTGCCCCCGATCTATATCGATAATGA
GCGTACCCGGATTGCAGATGTTCACATGGTGGCTGTCATCGACTTCCACTCGCAGGTCAGCGAGAACCGAGGCACAGAGC
AGACTAAGCACAACGTACAGCTTAGTGGCAAACATGATGCAGCGTTGAGTTTGAGATCCAAGGTTTTATCCAAATTAACT
GAGAAACTCAGTGAGATGTTGATGTGAGTCCTTGTAGATATCGTTGAGGACTGAAGACGGTGGAGTTCAGACAAGCCTTT
ATAGCGTAATTCGCATTATGTAAATCATTTTGACAAGAAATCACGTTGGTCCGTGCTAACAACGGTTTACGCAATAAGTG
CTTTTATAAATCAGCATTCACAACGAAACATCAAGGGACTTTTCGTTATTTAGTCAGTACTGCATACACGACGAAAATGG
GGAACTCTCGGATATGGAACCGAATCGCTACCACAAACGAACCCCTTAGGGAATTTTCGGATAGGGAGCAGAAGGGCATA
CATCAACGATACGTATAGGGATTTTTCGGTTAAAGGTCGGAATCGACGATATCAGCGAATCCACTTGGTGACTCATCGGA
TATTGAATAGAATCGTGACCATCAGCGAAACGCTTGGGGACTTTTGGATCTGGAAATAACCTGCGTATATTATGACATAT
TACGGGGAGTTTCGGATTATGAATAGAGGGGGATTTCTAGATGGAAGATTGATGACTGACATTCTTACTTGACGGAATGT
TAGGGACTTTTTGTTAATGAATACATGATAGAAGTAATATGAGGGGCTTTCCAGAGAACGACGGGGGCATAACATAACAA
AAATGTTTCGGAAAATAGGGGATATTTTAGTATATTTACAACAAAACCTTGGGGTGATTTTTTACAGTAAAAATCGGAGA
CGTTTATAATGAACTGTTGAGGCGATTTTATTAGGTTGGAACAAAAACGTAAATTTATTTGAATAGATTTAATATAACCA
GCTACATATCTGACATAAGTACAGGACAATCGGGTATATGAATTAAATTATTAAGACACACATAAGAACTGTCCAGATTA
GCGAATATAAGTAAGATGATTCGAAATAGACATACACAATAGTTAATAGGCAACAAATCATTAAAGGATTAAATGTAGAG
TGATGAGAAGAATTCCAAAATCAGTCAATGTTCCGATATTTAAATTTTAGACGAAAGTACATAACAAGATCATCAAAACT
ATAATATCTGAACATTAATGTTAAGATGTAGCGAATTAATATATATAAAACGATACAGATACAAAAGATCATCATATTAT
ACCACAATCCCGTAGATATCAACACTTCTTTCATATATTCCGTGTCCTCGCGCCTCTCACGCAATCTAGTCCTCATAGAT
TTCTTGCCGGCACTTAACATAAAGATCCTAGGCCCAGGCATAGACATTTCAGAGCGTGTTACCGAAACTACCCACCCGGT
CGATGAACGTATCTCACACACGGCTTCCGATGAATCGGACGGTTTGTTAATAACTCCAGATCTGAGGATATACATATTAT
TTTGTAAAACTGGGGAATGAACAGTAACGTCGTCTCCATGAACGAACATCGTATAATCTAAAGGAATATTCATAAGCATA
CCACATTCGAATTTGTCCAGGCTCGACTCTCGCATGATATACACATTCTGTGTAGGATCATCGTCGACGGTTATTCTTTT
GCATATCTCGATCCACTTAGAGCTAATCAAGTCCCAATTAGATTGTAACAGATGTAAGGCATGTCCACGAGCGTATGGTT
CAAATTCCACAGGAGAGGTCTTCGTAACGTCTTTCCAATGTTCTCCGTAGGTCACGTTGAAGCCATCAAAATGTAGAAAA
CTGGTGAATTTGCCAGTAAGTGATAGATAAGAGACCGTACACTGAAAGGGACCTAGATCGCAGCTGTATCGCAGGATGTA
GATAATATCAAGATCAAGATTATCCTTGACAAATCTGTTCATAAAATCTTTTTGAGCGCGAAGAAACGCCATTTCTTTGT
GAACATCTTCAGGTCTTATAAAGTCGCTAATGAAAATGCGACGACGCATATCCTCATAAAGATATCTCATGCCACGTAAC
GTCAGGGATAGAGAAAACACCCCCCCGATTCCTCGCCTCACATCGAGTATTAACCGAGTGGAATTGCATAAGTCTATTTT
TGTCGTAGTATCAACATAAACGTCCACCCTACCCGATGTTCTGTAACTCAGTACAGACAAAAGTAATAGAAGTGCAAGCA
TTGTGTTGAGAGATGTATCTGGTTAGAATAAGAGACCTTGTGAGAGAAAAGGTTCTAATTTTTTGGTGGGCTCCTACATC
TATATACCGTTTGGTTTTAGAGGCGTGTTGAGGAAAGTAAAAGTAAATAATTTCCGATAAACGTAACCCCATGGAATAAG
ACCAAATCAGACGAAAATTTTAATACAAAAATAATTTATTATAATCAGAAAGGAATATAAAAAGGATATATACAAGAAAC
CAGAGGGCTGTAGTTTTTATTTTTTCGACCCACATTAGCACTCAGTATTTTAATCTATTATGGTCACTATATCTTCCAAC
GATTCGGTGATCCGACTCTGGAAGAATATCGCGGGATCCAATCTCTTAAACATGTATCTATCGACACAGCGTATGATGTT
TTCTCTAAACATAAAGGCTGGGACCGCTATCGACAGAGTCACAACAACGACGAAGATGATCATGACAATGATATTGGATG
CGTTATATGTTTGATTGGGGGTAATGTGGGTTTCAAAATCGTGACTGTAATCATCCATCTTTGTATAAGCATAGTGATGG
GGAGTCGAGACCAGATGAAGCTGGGGACTATATTGTCCAAAAAAAGTCATGTTGACAACCCAGCCCGTTGGAGATCGAAT
CTCACACACCATGTCAGACAAAGATTTCACATTAGCCTCGAAATAATAGTACATTAATTTAGCATTTCCATAAAATCCAT
CAGCTAAGAAAGTCATTTTGAGGTTGTCAGATTTATTATAGACACTGATATTGTAGTTCAGGGGAAGGTCGCTCTCCATT
CTACATTCGACAGTCTCATTCTGAACGTTGCTTTTTCCAGACGTCTCCAACACGCGAAACACGTACGCGTTCTTTTTTGG
ATCGTCTTCTGACAAAATTCTGTTACACAGTTTTTCCCAACGCGCCTTTATCTCCTCGGATTTGTTTCTCAGTATGTCTG
TACCATTTCCAAGCGCGAACGCTGCTGCTTCACTTTCGTTCATGTTGGTATGTTTTGTCCAATTTCCCTCTAAATCGTGC
AGAGTTCCATTTTTGTAGGTCACAAATCGTTCTTCGCTGGCGAGATGCGTGATGGTACAATTGAACTGGGGAAACGTGCA
ATCGTACTGAATCATTATGACGCCCGTCTTGTTAGATATATTCCTGTAGTAATGCTCGAGAACGGAGTCTTGTAACATCA
GAAACTGGAGTTCCGGTCCATACTCCGTGATGTTGATTCCGGGTGCCGTTATGGGATCGGCGTCGTCGTCCTTCCGGATC
AGAGGCAACATTCCCGGTATCGATACGGTCTTGTAGAACATTTTACCACCAAATCTGTAATCCGTGAACCGTATCATCAG
CGGCTCGCAGATGTTCACTTTCTTGGTGTCGTTCAGCTCAAGAATGGCAACCCCGAAACTGTGTGTAGATAGCAGCGTGA
GAATCAAAGCTCCATTAATTAGAATGATCGGCAAAATGGACAGCAATCTAGCTTCAAAGAGTGCCATGATTGACACTACT
AACAAATTAACTCACTCGAGTAACACGAATGACACCACAAACAGCAGAATATAGGTTAGAGGCTTTATTATACGTTTATA
TGGGATCTTGGTTACGTACGTAACCAATCAAAAAAAGTCAAATTTTGAATATTTATTAAAAAACGGGAAACGGGCATTTT
CAGTTACGGCGAAAGTTGGAAAGTCCAGAAAATTTTACGAATCGTCACACATTCCGATAGCGTCACATATCATAGTACTC
GACATCAGAAGCCCCGCCATTGTCAGAGGCGATTATCTTTTTCAGAAATCTATGTATAGACACAATCATAAGCGCAACGT
TTCTCTTGACGAAGACGATGATGGTGAAGAGATAAAGTAGAAACAATGCAATAAAGATGATCACAGCGATAGCCAGGTCC
TCGATGCGTCCGAGTAGTCGTCTACGAGAACGATTCACACACGACTTATAATCGTTCATATCTGTCTCGATGATCATATC
AGGGTACGAGAAATTAGCCGTCCATCCACTCTGACTTTCGATCTCACAACTGGAGTTCTTAAGATTTGCTCCCTTCTTAA
GCATGAGACGTACCGCAGTTAATCCTTTATAAGACCACCATTCGCTTGAGGTAATGTTAGAAGAATCGACTCCTTCGACG
TAGGGAGAATGGTTCATAGGCACCACTCGATCGACAAAGCACAATAATGTTCCATCCTGTTCGTTGAGAATGAATCTTGC
GCTATTTTGATTTGCAAAATCTACATCATACATGTAATTACACAAGCCTATCCACTTCTTGACTAATTCATCTCTGGATG
AGTTTAAAACATTTATACCATTATCAAAATTATCGATCAGAGTTCTCATATTTGAAGGAAGATCTGGTGACCAAGATGTA
TTAGGGTTGCTGTAGTTTTTGTATATTAATGTCTCGTTCTCAATTTTTATAGAATAATCAGCGAACCAAAACTTCATATT
ACATTTCATATAAAAGAGTTTACATTCATATTCAACACGTATAGAATCATCGTTACCAAATTCTTTCATAAAAGCAGCCA
ATAAAGCAAACGTGTTGTTAATCTGTCGTCTAAAGAAATTGAGTTCCACATCAATGTTGGATAGCTGGTTCAAATACGAA
TTATACTGTGGACGATGGGTATATAGAAAAATATATATATCCGTGGCCGGTATACCCATGGTGTAAACGCAAGAAGGATA
GTAGAAAACCGAACACCGAACAATGATAGATACCGATCTGTCTTTACAGTCATTTTTGGATCCCCATACTCGAAACCCGT
ACGACGGAGATAGTAACGCAATTGTCGCCACAAAAAGGAAAGCCGTCTTCATGTCCGTGGGAATATGTAGCTATTAACGA
TGCGCAGAGATAGACACCAAAAACAAGAGTCTGTGCTAATATAATTGTTAGTCCTTTTTATCTGAGTTCCCGATTACGTG
TATACAGATTTACTACACAAAGCAAACACATTCAAAAACGGGTCTGGGTAATCGAGCAAACATTAAAATTTAAGGACCGA
GATTCGATGTTCCCATTTCTACTCGCCGCAATACGCGAAACGTATTGTGGATAATGTCGTATCTCGGCTAAAGTTCAATA
AATTACGTAGGTGTCTGGATGTGTAACCACATCAGACGCATATGGAAATTCCGTGTCCTGTACTCCCGTATCCCGTACCA
TGTCTAGATGTATGACCGCATCATCCACAAATGGAAATTCCGTTTGTTGACTCGTTTCCTGTACTGAAGTTGCTCGGTAA
ATAATTATTCAGTAAACGATATACACGGACATAAAAAAACGATATGATACGTGACAGCGATTATTACTCGTTATCTAATT
GATATTGCATAATAAATTTATGACTAGTATAGAATTATTATGCGTCTAATTCTTTCGCATATGTGGATGAAAAAATCGGC
CATCGGCAGACATATCCTTTCTCTCAATGTAAATATAACCAATATAAATATAATCAAAAATAACATTAAGAAACTGATAA
GTATTCCATAATTTCCTCGACCCGATACGTACTTATTGTGTGTAAAATGAGATGTTGTGCTAATAGTACTCGGCATAATT
GTATTCACCTTTCTGACGATGGTATCGGTACGTTTCGGTTTTGTCAAGATCTTTGTCCAACCGGTGGGTGATGATATTCT
GCATACACATAATGATACATTATATGAACTCGGTACATTAATACTAACGAAAAACGATAGACTTGTGGCGGTCATTACAG
ATACACCGGTTTTTCTTATAAGGTTTGGTCCGTCTAAGACTATACTGTAAGTCAACGGTACGGCCGTGTGCATTCTACAC
CTCACCAAACTTTTATCGCTGTTGTACGTAAATGAAAATTTATGATTTTTTATAACGTCCCTTTCGACTAAAATGTTACA
CAGACGAAGCCACCTGTTTTGTACATCATTCTGACGAGAACGTATTATATCTAAACCAAACCCGTTATAATACGGCGATA
GATTTACAGACCCTAACCAATCATCATAATATTTATAAGATCCATTATTACTTATTATAGTAATTCCCCCTAGAATAGCC
GAGAATGTGCATGACAGAGGAAAAAACGTACATATATAAATGAAAACTAACGGAGCTGTAGGCTGTGAAAGTTTTCCGTG
TAAATCCATGATATGGGATTCTTGTAAAGTCAAAAATTCCAACTCAGTTCGCATCTCTGAAATATCTACCCAAGTGTATA
TGTTTTTTCTGTGTCCGTTGAACATTGTCAAAAGTGGAAAGGAATTGTTTACAGAAACCGTATGCTTAATATATTTTTCA
TCGAAAACGCATTCAAAAGCAACGACGAGAGGACTGCATATATGAGAGGATATAAACACATCGAGTTTAATGAGATACAA
GAGAATCAAAACAATTGAACAAACCATATTTAAAGACACACGATTGAGATATAATAAATAATCAATAACCATTTCTGTCC
AAAACACGTATTTAATATAATTACCACATTATGACATATATTTACATGTTATAACATATATTGTCATCTTAGAATAGAAT
GTATCACATTACATGTTACATTATACATATGTGATATTAATTCACAGCGATCAATTAATGAAGATGTGATTATAAAGACC
GCTTATGTTACAATATTTTTAAATAGACAAATCTATTTAAATCACATAATATCAAAGAACACTCAGTATTCTCTTCATGC
TCACGATTTATAGTTTCTAACGATTTAAATGAACTACCTAAAGTAAGGAGATAGCTATCGTTTATATACAAGCAATTTTT
TTATTCAGATGTAAAATTTTAAACTAACGCGCACTACGCCCCGCTGGAGTGTATTGTAATCTTTCTCGTAAACGATGAAT
AGTATCGTCTATTACACGAATACCAAGTCTTTTTCTGAAAATAATTACTATTATTAAAGAAATTACCAACGTCAATACGA
CTACCGATATAATTACACCAGCTTCATTAGAACTTTGTATATTGGTGTCTTGATAATTACTGTCATTACCAAAAGTTATC
TTAAAAACCGTCATATCTGATATTTTCGTTATATCAGAATAGTTAGATATGTAAGAAGTCGTTGTGATAGAGGCGTTTAC
TGTCTCGGAAGTTGTCTTATGATCTGTCGTTATCTTATGAGTTATCTTACGTGATGTTGTTAATTTAGATGTTATTTTAC
GTGATGTACTTAACTTAGAAGTCACCTTACGGGCTGTCGTTTTAGGAACGAATTTGGTCGTCATCTTAGGTGTAGTGTGA
TAACCTTTTGTAAGCGCCACATATGGATCATTTGGCTGCGTCAATATGACCAGCCATCCATTGGGAGATTTAATTTCACA
CCTGACCAACGATGTATCATATCCTTTTGTAAGAGTAGTACTTACAGAAAATATAAACTCATCGTTGAAAAGTGTATATA
TTCCATATTTCGTAGTTAACCCTGTACCTTTTATAGATATTTCGTATATCAAAGGTACCACGGTTTTCATTGTACATCTA
ACCGTTCGTTGTGATGGGTGATAAGTGTAAGTATAAGCGAAAGTTAACGGTTTATCCATCGATGCTAACGTTTTACATAT
ACCAAACCAACGAGTTTTTAAATTAACTCTATGTACATATAGACTATTCACACCGAATCCTTGAGAATATTTCGACAACA
TTGTTTTATTCACCCAATCAGCATACGTAATCTTAGATTTATTATTAGTAAGTATAATCTCATCACCTAACCCTATTTGA
AACATACAAGAGAACTCATGTAGAAAACCGCACAGATATTTAAATACCAATTGATCATTTTCGTACCCTAGAGATTTTCG
CAGTTCCTTAACGTGTTCCTCTTGTCCTAACGTAAAACTTAACTCAAGCGTCATTTCTTCGAAAGGTATCCATGAATATA
TATGATCTGATTTATTAGTTGCTGTAACTTCAACAAGAGGAAAAGATTTGTCTAACGACAACGTGTAGAAATCATATTTT
ATCGGATCATTAGTAAATTCAATGTGGATTCGAAAGGAGTAACATGACCAACTAGAACTCGAATTATCAAGCTTGAAAGT
ATATGAATATGAAACATATATGATATATGATGCAAGTATCATGTATTTCATTGTACTCTTTTATAAAAACATATGCCATA
GGATTCGTTTTTATACTACGTAAAATAAAAATACGATAGGTATGTAGTATAACCATTAACATGTATCACCGACGGGAAAA
ATAAATATATTAGGCAAATATAACCTAGATTTGTGTGATCGTGTATTAGCGTATATAAAAAACCGTGCATCATTTTTACA
AAAACACTAAACGTTAAGAATTACACACCATCTTTATGATAATAACGTTTTAATAATTACAATACTAACCAGGAATAAAA
CATTTCAATTAACAGCATCATATGATTCTCACCCGGATATTATTACAGCAGTGATAATAGATTTCTCTTGAGGTATAGAG
TAGCAGCAGCCCCAAGGATTATCAATACCATACTACAGTTATTTACAAAATCGTTATCGTAGACGCAGCATTGTTGCAAT
TCAAGTCTCTTTCGTTTATGTATTACGGGTTCGATGACTCGGTTCTCTTCAGAATCTATCGGGAAGCGTATTATACCCGT
CCATCCCGTCGGAGACTTAATTTCACAAGCAACGTTGGGATATGACGCGTTGTACACAGTTATGAACATTCCTTCGTCGG
AATTTCCCATAGTCCCGATAGTAACCGGACGTAAATTTGGTCCATACAACTTAACACTCGTGTGAACTGGAACCTTACTT
GAAAACAAACAGTACGTCAAACCATTGTTGATATAAAAGCTAGCATTGACGTTCTCTATACGTTGATAGTAGACTATCGT
TTCCATAACATGGGTCCATCTCTTACGTACATTTATTATATCTTTCAACAAGCCTTCCATGCCGATTCCTCTCACGTCAA
ACTCTAGAGAAGAACAATTTTCTGATGTGGACGAGTTCGTCGATTTTATGAATGTTGTATAACACGGTCCGATAATATGC
TCGACGTGATACGTGATCTTCGTTCCCAGAAAAAAGAATGTGTATAACACACCAACATCATCCTTAGTGACCGTGGCATT
GCTACTAAGAGTAAGATTATCAACATAAGACACTTGCTTCATCAAGAAGTTAATCTCAGATGTCATGTTTTTCGGAGAAG
GACACCACGGACACGAATAAAACACGGTACCATTTGCACGCATACTAACCAATCGAGTAGTGCTGTTAAGATATATCTCA
TAATACGATCTGTTGTATGCCTCCCTTCTCCAGGCTGTGAGCGTCAGGACCGTTCCTCCGGTAACATTGCAGATAATACA
GACGATGAGTAAATGGAGCACGAACATTTTCGAAACGATCGTACACCACGAACCCAAAACAAATTATAACTTTATTCCAC
GGTTCCTGCATATTAATATTCGGTTGTCATATGACGTTTCAAAATTGACACGATAAACCAGTTTCAGGATGTAATACTTT
TTATTATGTATATTTGTACAATGGTAGGTGTAACACAACAATTTTTACAGAAAACTCACAGAGACCCATAAAGAGGGTGA
CTAATAAGGTTATAGCACTCAATACAGGAAAAAAAAGGTTGATATTCACTAAGAATAGGTTAGCAAGAATACCATTGATA
TAATGCAGTTTGTTTAGATTAACATACGATAAGAATTCACGTACGCCTTTCCGACGATGATTATGTGTCTCTCGTACTCG
TACATTTTCTGTATAATCCACGAGAAACCTGGATATCTTCATAGATGTAGGCTGTTGTAACACAACATACCACATACCAA
TAGCCGAGACTTCGCACTTCACGTTAGGAACCGTTGACGTGGTGGCTTCTATCGTCACCTCATCGTGCGAATCAAACACC
TCTCCGGCTACAAACATATCTCCAGTGACAATCATGACAGAATTGTTTCGTGTTCTACTCCGAGTAGTCAAAGAACATGT
CGTTACATTTTCACCATCTTTGAGGGTATACCAAAAAGAGACAACGACCTCGCGAACGTCATTGAGTTCACGTTGAGTTT
TATCTACATTTTTCCAAAAGTGTAGTCTATCCCACGCAGATTTCATAAACAATATGGATAAGTTACTTGCTTTAAAAAGG
TTTTCGGATACACACGCGACATTATCACTCCGTGATATGGCGGATCCGTTCGAATATGACGAATATGAAAGATAACAATT
TGAAGTATACAACTCAATACGATACGAAGGGTCATCGAGAGAAAGTAAAAAATCATAATATAAATTCAATATATTTTTTC
CATAGATCTTATGAAGATATGCGAAGTAGTCCACATGAGATGAGATAAACGATAGTTCATGCTGTATTTCTCGATACGAT
GGACATGATATACACGATTTATCGATACTTCCATTATAAATCGTAAACAACGGATACGACCGATTCAACCTGATGATAGC
TCTCGGTACTCTGGTAGAAGATACTGACGTTATGTGGAAAGAAAGTAAAACGGAGTCATGGACACATTGTACGTAATAAA
AAAGAAAATGGGACAAAATAACGTACAATGCGATCATATTCGCAATATTTGATAAATGAAAGGAAATCAATACAGATAAC
TGATGTCTATCATTAACGTGATAAGATCATTCGTAGGTAATGGTGTAAAAGTGTATGTACTAAAGTGCCCATAATCATAT
CTTACCATAAAGGTATAGAAATATTATCCATAGACTGTAGTCGTTTCATTAGTAGACACAGGAACCTGCGTGGGAATAAC
TGTCGTCGTATTGAACTTTTGTTTGTTCTTTTTATTCTTCTTATCCAAGGTGGTAATAGCCGCTTTCGTCCATCCAGCGT
CCGGATCAGCACAAATTCTCAATCCTCGTTTGGTGACAAAGATTACCGCTCGCATGGCTCCTTCTTTGATTGTGTAGGTC
TTAATTTTTTGAATCGGAATTCGCTGGGTTCGTAAACTTACGCAGATGGTTTCGTGTAAAACTTCAATACCAATGCTTTC
TACAACCCATATGGCGACACAACACAGTGCCAATATAGTCAAAAGTCTCATTATGTAAAAAATGTAAAATAAAAAATAAA
CACTATCTTATATTAAAAATCTCGTATATACGCACGAAATGTGTATATACTTGGTATACAGAGACGAAATAACAAAACAA
CTCATGGAAGTTAGTGTAATAATGCACATTTTTATTCATGATGTTTAACGATATAGTACACGATAACGAAAGCACAGCAA
ATTACCGAAGATGGTATTAATAAACATAAAATTACAGGGCTGATATAGAAGCACTGTCTCGTCGTCTGCAGACAAACATA
CAACAGGCAACACACCCAATCAGTATAAAAACTACAAGCGTTAGACAAATTGCAAATATAAGAGCGAAAGGTATTTCACT
ACCGAGTGGAACTGGTCCGTTATAAGGTACCGGAAGATATGAATCCCAAAGAGAACTTGATGATGCATAACATTTCAAAT
TGCTGACGGTCTCGTTGCGAACATATATAGAACTCCATCCAGATCCAGTTCCGTTCACATTGACGGCCCATGTCGATACA
TTATACTTCTCTGTAGAATCATCTTCAGACGAGTACCACGACAACGAAACGCCATAAAGATCTTTAGCAGAGACCGAACA
GTTGACGAGTAAATGGGTGCTGTTATATGGATAGATCGTCGTAGACCCGTAAGCATTGAGTGGACTATTTATACTGTTAG
CATAACCCTTAAATCGTGACCATTTACTTGATATATCTTTCATGTTCGACCAAAATGTACACATAGTTGAACTGTTAAAA
AAAGTCCAATAATCTGTATCTTTACTCTGTGTAAAAGTAGTTCCACCTGAACTGGAATTAAAATAGACAGATATACTCAC
ATTTCCATTGACAGTTTGCACAAAATAACATGTTGACCGTGAATTTGGATCATAACAACAATCATAAGTCAGAAGGACAG
TAACTGTGCTACAATTTTCAGTTTTCGTGTAGTTCGTTGTGAGATTTTTCATATAATCAAAATGTCCCTTCATGAATTCT
GTTTCCTTGGTAAGATTATCGAGCATGTGTGAGTAAAAATTAATTTTTGTGTCATTCATACCCATATATACTATCGTAGT
ATTCTTTCCAGTGATGAAACCTTCCCAGGTAAATGTATAATTACAAACTTTAGGAGATACCGTTGTCGAAGGTAATGAAG
TTGATGTTGGTCCCTCGGTTGATACTTCGGTCGTGTCTTCCGTGGTAGCTGACATAGACGTGGTCATTGGTGATGTGGAC
ACAACTGAAGTTGATCCGTTTAATGTCGATATGGACGTTGGCGAAACAGACGAGTTTGATGTAGACGTCGAAACGGCAGC
AACCGAAGTTGATGTACTCGGTACCGAAGTCAAGGAAGCGGTTGAAACGGCGGGTGTCGTAACACCATTTGACGTCACAG
ATTGTGCGCTTACTGAGATTGTGCCAGATGACGTTGTAACATTCATTGCAGATCCCGTTGTATTCGATTCATTCGTACTT
GCGGTCATCTGGATCTTAATGTGTGGTACATAATAGCATTTGTCAGATTCGCCGGCGGTGAAGGTAACAAAGATCCCGAC
CAACAACGTGACATACCTGATGCATGCCATGATCAATTATGATGGATGTCTCCGGAATTATGGCATTTATATAACAAAGT
TATTGCGTACAAATGCATCATAACCGAAACTACATATGTGATATGTGAAATTTTCATTTTTGTATAGGTAAAAAAACATT
ATATAAAAGATTTGTAGCAAAATATAGAATATATCAACAACATCTTTCGAGAATTAGTTAGTATAACACCATTAGATACC
GGAGACGGCTCCGTAATATTCTCACGCAACCAACGTGGATCATGCAAAGTGACCACCTCAGTTATGTTACATGTAGAAAT
TTCACAGACAAAACAATCATATGACATTATCGACCAGGGTCCAGATCCGTTTAATCGTAACACACTCCCTTCCCACGTCA
GTAATTTAGAATATATGCTACTCATATTATACGTTATATCTTCCGTTATACCAAATGTTTTTGATGTCAGAAATTTCCCT
GCGAATAACCATTGAATGGTAAAAAACCCGCAAAGGTGTTGTACAGAACAGCGCAATAAAACATCTGTATTGGATGTGTG
ATACGATATACTTGCGTTAGCGTACAAACGAGTAGATAAGATAAAACTAGCTTCTTCTTTTTCGATAACACAGATAATTA
CACCACGACAATCAATGTTAAATTTGACAACAGAAGTTACCGTGCCTCTAGGTTTATTAATATTACCCCACACCTCTCCA
TTTACCGAATAATGCTGAACGATAAAATCTGTTAATGAGAACGTAGCTAACGTTATTTCATGATCATTGTCATAGCAAAA
CTTGTGCCATGAACCAGATACAACCTGAGGTATTTGTATATACCCGGGACCCGACGACCATAAACAACGAAAAATAGAAA
TCCCGTCTACGGTACCATCATATATGATTTCTATTTTGGCATCAGATATCACCGTTATCCACGCTAATAAGAGAAGTAAC
ATGATGTCGATGAGGTACACGAAAAAGACATATTTAGAGTAGAGTGTCTACATATTATAACCAGAGAATCTAGCCTATAT
TTTGTGTATTGTACCGGTTTGATAACAACAATATAGAACAGTACACAACAATTGAATGAATTTTATTAGAATATAAAGCC
ATACGTCGTTATTTCACGTTATTTTTATCACAATCACCGGTGTTATCGTCATCGTCTTCATATTTCTCACAATATAATGC
ATCGTGTATACACAAAATAAAAATAATCAAAATAATAGTTAGACAGATGAACAATAACGGACAAAGGATACTAAGGATTA
ATTTCATCTACGTTATTTGACAATATATTATTGTGAATCAACGTAATATTGATTATTTCCGATTTAGTTTAGATATATAA
ATTAACGTAATTGCCGTTTAATGTAACCACCGGACGGTTCAGACAAATGAACACGCAGTCGCAGTCATATTTGTGATTAG
AATTTGTATAAAAACGATATTTTAATATCATCGTTTTGTCATAATCATATGCAATCGTAACGTATCATCAGAATGTCGCG
TCGATGGGAAACAGACAACAGGAGTTCTAAAACGGTTGAGAGAGGATTTATTAACCAAAGATAAAATGATACTTACAAGA
TATATTCACGTGGGATATGAGTAACACTCTTTACAAAAAATCTATCCGGATCAGAATCACAACGTATCTCTGGGTCAGCC
CTATTTATTGCCATCCATCTATAATCTCGTCCGACCTTTCCATACGAAAACATGGCAGTGAACACAAGGCCCGACAAAAG
GATCAATATGAGTAAACAGAGCACAAGTATCACAGTGGCGTTGCTGGTCTCTGTATGGACTGAGATACTTGTGACGTTGT
TGAGAGTTGTTGAGATTTTATTAATAAAAGGTTGATTAGAAGGTATCATTGACGAAGTTTCGAATATCTGGAGTCGAGGT
GTAGTCTGCATCACAATAACACTCGGAATGAGAGCGATAACGGATGACCTAGAAACACATAAAGTTACCTTACATAATAC
AGTGTTAATATTACCTGAAACTTAGAATATAGTAAAAAATGTCCAGACGTAGGGTCAGGAAACACACCTTCTTGTATCCT
GGGTGGGTTGTATGTACCCGGAGATTTGATCGCGGATGAGACCGTCGGGAGAGTGTCAACGGTTGGGATGATAATTATCG
TATCTAATTCTCCTCTACCGGTGTACCAAGTGCCCAAGATAGTATCTTCACATACCTGTGTAACAGGACATCGTAAGATA
GCAGGATTTATACCATTCCTGTTTTGGGTGATGACGTTTTCATTAAAATGATGACCGGTGTCTTTTCTGGGTGTATTCTT
TGAATCGGGCGTATACACATTCCGATTCGAGGAACATTTAGAAGAGACATTAAATGTTAACATGACTATAAAAAAAATAT
GAACATTACTAATACTCTAACTCGTTTACACCAACGTCCAATTTGAACGTGCATATAAAGCGGTTACAAGAAGCAAAGTA
CGCGTATGCGATAAACGAGATCGCGATAACTATTATAGAGCATGATACGACAAATGAACGATATGAAAAGCAAACAACCG
GTACATCATACGAGGGCGGACGGATAAGTCTGCACTCCGTAGTGGATAATGATAAGATGTTACCACCAAACCCGGCGATA
CACGTAACGCATGTCTGTTTGTCCTTTCGTGGAGGAAATGTCAACGACATTGATGAGATATTCATAGTGAATTTCGATCT
AGATCGAGACAGCCAGTTAAATGTGACCTCGCCCGGTTCGTCTTCAGACGCCCCGACGACACCCTTTCCATCCACGGCCC
AAAATGTATGTGTGTATTTCAAATCGGTAGACTCCGAATGAACATCAATATCGCCTTTACAAGAATTGTGGGCAGAAGCA
TCCTCCGGACGAGGAGATCTATTGACCGTGACCAGATCATCTGTCCCTAAAGCCCAGTCTATAATTGGAGGGGGAATCAG
ACAAAGTACCTGAGACACGTGTCCCACGGTGCACATGATATTCCCGGAGAATCCTGTAGGGGGCCATAATTCGGTCTGAT
ATAATGTCGGATCAACGAGACCCAGAAACCCTGCCTGTTTTAGGGTAAACGTATTTTCTTCGAAAATAGCGATGACGGAG
GTAACGTTGTATTTTGAGTTCACATATTCAACCACAGACCACTGACCGTAAAACTTAGTCGAAGCTGACAGTCGGACATT
ACACACCAAGGCAGGTTTCGAGATAGACGGATATAACTTAGCACACTCGACGCCGCCATCTGGATAAGATCGACATCCTG
GTTCGGCTTTGGCAACAGAAGCACAAATGAGTGCTAACATTCCCAGTTTGAAAATGGTTCTCGCGCGGTAGTCATCTAGC
GTCCATCCCCGTTTCCGATATGCTCGGCTGCGGCACGGGGTCACGGCAATTCTAATCCTCGGACGAAAGGTAGAGGAAGG
TTGACGACCACCTCTTCTGTGACTGCCACAGTCACAGAGGTTCGAGGCACGAAAACGAGACATTCTCAACGTGGGACCAA
AACTTGTTCGCGGTCGAGAACATCTATGTTTACCTCGCCGTACCCACATAACTAAAACGTAACCAAAAAACACGTGAAGG
GCGAGAATGAACACAGTCGGATGCTGGACTCTGTGTAAACACAATCAGAACACAATTAACTGGGTCTATACCGATACCGC
TGTTGATATATGAATGAAAGGTACAGTGGTTTTGTAAAAAAAATCAAATAAGAGGTCTCCAATGATAAAAACGTAGCGAT
GTGTCGGTGTATGCATCGACGATATGGTTTATGGACTGACATGTTACAAACGCAGACGTGCCTAATTTAGCAGATTATAA
CCACGATGATGGACCGATAAATATGTGAACGAGTTATCGATTCGTTATCAGAGAACCTTCAAAAAACGAGTGAAAAAACA
TACGTGTCTACAAAAACTGTCTATCAAGATCAGTGATCGACGATATATCGAAATAAAACACCACACAACACGATATACAC
CAAAGCAGCAAATGTTTTATGTGTAATGTCATTAAAATGTACACGAATTCTTTCATACAGCGGGGAGAGGTATTCATAAA
ACAACTCGATTGCGACGTTTATGACACCAATAACAATCATAAGCAAGAATATAGTATACATCATCCAGTCAAAAGCGAAG
AAAAAATGTCTTCGTATCTGTTCGAAGAGAGTAGGTTGGAGATAATCCGGCGAGTCCAAAGAAGGGTGAGATGGTTCTGG
ATCATTACAAGTCAAGATAGAGCTTGTCGCGTATCGCGCACCTTGTCGCGTACAGCGCAGACACGGCAACCTGTTAGCAG
CATCGCGGTCGAAAACGAGGAGATCTCCATTGTCGTGATCGACGAGAAACGGGTTTCCGGCGTCCGGCGGCCGCTCCCAT
ATCACCTGGCCCCGGTGACCTTCTTTGGCTGCCTGGATGAATGTAACGAGACGTCGTTCTTTGATCCACCATGTTATGAT
TAAGTCTCTCGGGGAATCTTCCGCGAGTTTTGTCTCCGCGGCATTCGGCAGGCACCTGAATGTAAACGGATGAGTGGAAA
GACTGTCGTACGAACTGAGGCGAGCGACCTGGGGCCTCGAGAGAATGAACACGGAAACGTTGTACCCGTAACCGTTGTAC
TCGTACTGGCCGGTCGCGGCTAGTGGCACACGGAGCCAACCGGCCACGGTTACGTAAGCCTGATCACCGCGGGGGGGTCC
GTACGAAAGAAAAAGATCTCCCTCGTGTCCGTAGCCTGCCTGAAGACCTTCAAATCCCAGCCAGTCGAGTCGGGCAACGG
AGATGCGTGCACCAGTCAACGAAACAAAATTCCACACTACTCCTCGACGTACGTCGTTCGCTAGGCCCGACCAGGAGAAT
TGGATGTATGTGAATCCTCTGTTGTAGTGGAAGGAGATCTTTGGGGGGTCCGCTGCAGATACATGTGGAACCCCTCCTCG
GTTGTCATCTGTTCGCAAGAGAGAGGCTGATGCGATGATTGTGGCGAAGACGAGACCCGAATACCAGAATTTGGTTCCCT
GGCCACACATTGCGATCGCCGCAGAAAGGGAGAGCTGCTGTTGAAGCCTAGGTGCGAATGAGAAAAATAGGTCCTTTCGG
GAGATCTAAGAGACGAAGCACTGCCGGAACGGTCACGCGCACTAGAACCGTTTCCGAGTCCCGGGGTCATTCCGCGTTGT
GAAGACGGATGGACCCGCGACGAGGGGGACGGGCTCCCCATCTGAGCGCCAGCGCCGAGGTCACAACCATCCCGAAAACG
ATCCCCCCGAACACCGAAGCCGTTGCGCTCCAAGCACATGTCTGCGTGAATCCTTCTGAGGAACGAGAGAATCTCTTCCT
TTGCGGCGGTCTTTGGCGGCACATCGTCGTGGCGACTCCCGTCCTCCCGTGTTGGTGTACCGCACACGAGACGCATAGTC
TTCCCAAAGCCCAGGCTTCTTCCGAGAGCAGCAGTTGCCCCGACACGGTGTCCAGATCGAACCACGGGCGTGGGTTTGAA
GCCGTCTCCTGAAAGGGTTGCTCCTCGTACGTTTCCGGATCCTCGGTGGTGGACACGATCGGGGGAGGAGTCGTGATCTT
GTCCCAGTCTATCGGAATCGCAGCGTATGAGAAACCTCCGGAACCCGGCCCTGAAACCTCTTGGCTTCGACGAACTACGG
ACAGGAGTTGTGGACCCCACGACGGCAGCGGCGAGGACATTGAAGCCGCCAGTGACCCGTTTAACCACCAAATTAACGCG
GACGGGGACTGGTGGGAAGACAAGCGGGGATCCGCTTTGCGAGGGCGGCAGTTTACGGCCCATTGCGACGGCGAGGCTTC
TTCCCAAGAGAGCGAGGGAGCGGGAGCCACAGGGACCTCTGAACTCCAATTCGACACGCCACATCCTAGGGTTCCCACGA
AGTCCTCGGGTAATTCTACCCAAGAATGCACTAAATACGTGCCGTTCAGGACCTCGTCCTCTTTTGCCTCCGGAACCGAT
TCCAGATAACGCGCTATCCGGGATGAAAGCCGATGGACCGAAGCGGACATCTTGGCGACAGGAGGTGATATTGGGTCGAC
GTGACGTGATGGACGCCGCGATCCGTTCGATGTCAGCACACGCCAGGCCCAAGCGCCTCCGTCGCGCCTTCCGTTGATCC
ATCTGAAACTCGCTCGTTCGAACTGAGCGAAATCGTTGCGTATCGAATCGAGGACTTGCCACCACGAACCGTTGAGGCGG
ACAGGGGATCCTTTCCAGGCACACTGAGCGATTGTACGGCTTCCTCTGAACGCCGTGGTTATATGCGGAGTACGCAGATC
TTCCCACAACAGGGTTTGCCGAAAATCCCAACTGGCACCGATAGGCCGGAGACACCAGATAGCGGTTATCCAACCCAGAA
ACAACCACCACCAAGCCCGTTTTTGCACAGAGTCCGCTTCACTAAAACTAAGAATCCCGGACACTGACATGTCAGATTAC
GTATTGTCCGGCTTTTAAACAACAAAAGTGGTAGAAATGCAGAAGTTGTAGAAATGTCACGCAAAAACGAAACTATTTTT
CACAAAGAAGTACGAAAAGCGATGTATTACGACTGAGTTCGTGAGTGACCGATATATCGATAGGTCGGTACGGTTTCAGG
TTTTTCACTCGAAACCGTGAAAGTCCCCGACACGACGATACGGGGCGAATTATTTGTTCCCGGAAAAATGAAATACGAGA
AATTGAGTCATCCAATCGAAAATTAAACGCCCACAAAAAGAAAATTTCTAAAGTATTTTTATTAAAATTGGGTAAGGAAA
CGGGATGCGGATGAGAAGAATGAAGAACGTGTCACATAATAGCCATCCGCGTGTCTGAATGTCATCGACTAAAGCAATTT
TACCGTCCCGATATCCGCCTGGCAGATCCAATGTTTGTTAGCGAAACAATTATCATCCTCGATCTCTCCATCCTCGTCCA
TGAATGGACAGAACGGAACTCGTCTCACGCGACTGAAAAAAGAAAATACGATTAGCGTAGATGTAAACGAAGCTCATGGA
ACCTCATGTACATAGCTATATGTGTAGACCGAACATGTTAAAAAATACCTTCTCAGAACCAGATGATATCGATAACGGTA
CCTCCACCGAGATATGTTGTCCATACCAATCCAATGCGAGGTCCCATTTAGAAACTTGGACGCGAATACCTATAGAGAGA
ACGGGAACATTAATTAAATGATGAAAAATATGGAGATAAAAAAAGATTAGATATAACTAACCTTTTCGGTCAGCGATGGT
AGAGTAACAAGACGTGAATTGTACGTGTGGCAATATCGTTGAGCCGACGACCAGATAGTGCGGCCGATAGAAAAATAGTA
ACAATTGCCACCAAACTGGAACCAATTGGGCGGACAAGCGGGCTCGCAGATCACACGGGGTTTAGGAAGTATGCACGTAG
GAGCCCAATAAGTCCTAACTGATGAAAGAGATGTAATTAGTGAAAAAAAAAAAAAAAAAAAAAAAAAAAAAAAAAAAAAA
AAAAAAAAAAAACCGGGATACGGTAGAAAGAAACGATACTAACATATCAAGACCGTGGTTAATGCACACAGACTAAAAAT
GAAGGTATATATGACGGTGACGTTGACCATGCCAATAACCTTACGGTGTCCACGGGATTCGGGCAAGGGTTCATATCTGT
GGATCCGCATGGTAGCTAGAACGTTTTAGAATGGAACGGACTAAAAATTGCTTATATTTAAATGAATTGTAGGACGTATC
GATGTGACATGATACATGACAGAAGTGAATGGATATACGGGTTCATATAAAAAAGCGAGATGGAGATGAGACTTGTGAAC
GTGTAGCGGGAGCCACGAAAGATGTATGCAAAGTACGCTCAGAAAATCACACGGGAGATTAGTATAATACAATTAAATTA
TAGATAGTCGACGATATAAACGAAAGGGTCGTGTCATAAACATGTATACCGTTGATATTAAATAAAACTACGCGAATGGA
AATGATGTGATATTGGATATATATAAAAGTCTGTGAAATGAAGGCAAAGCACAAAAAAGACGGTAGCTCATCATGTCATC
AATGATGCTCGTGGCGCTACTTCTTGCGTGCATGCTATCGGGAACTGGCGCTATGATAAGGGCCAGATCCAAAAATTGTG
TCAACGGCACAGTAGGGATCTGTACTATGGAGGTGTATATATTCGACAGCACCGTGAAGCACGTTACGTGTAACAAAATA
GGAAAAGACTATACAAGAATTGCTGTCCTAGCTCACATCGCGATTCCGGACTATGGGGAAAGAGTAATCAAGGTGAACAA
GAAGAGTAGACACGCGGGATTGATAAAAGTAAAAACTTTAAAGGGAAACATAGTTCGTATAACGTTTCTCGTGGCTCTAT
CGAGAAGTTCGGTCGGGAGATTTATGTTTAATGTCGGAGGATGGTCCGTGTCCACGTATCATGCTATAGTGATCCCCGTA
AGTATCGGCGAAAAATTTACATCAGTTGGGACCGAAGGTACGTGGGTCTCCCATGGATTGGGTAACGGGAATATAGATCT
TGATCAACGTGACATGGTAGAAGAAAAAAACGTGAAACGGAGTCAATGTAGAAAAGTGGGACAGAGGGTAATATGTGATA
GGTGTGAAGATGTTGACGAGCTAGACAGCAAAGTGGACTGGAGTCGTGAAGGGCGTATTGTTTATGGAAAATACGCATGG
TCTACAACAGGATACATCGACAGACAAATGTGGAGACAAATAACAACATTGCGATCCTGCGCGGAGATGTATATAAATGA
TCCTGACTCCGTGTAACGCATATCAGTGACAAGTGTCCCATTAAGAGCAAAATACTCCACTCACCGAAAGGAGCAGAGCG
TGTCGAGAATACTATCGGTAATGGTACCGGGCAGAAAGATGAAGATCATAATTATGCTCTTACTCTACACCATGAACGGA
GGATATGCTTTCATCAGCGCACGGGTTAAAGGATGTGTTGATGTCGACACGGCGGGGATATGTACGGTGGAAGTCAAATT
TATGGAGGAATTTGTGAAACCATCATTACTCTTCAACGATCCTAAACAGATAACATGGATCAGACTGCGGGACGGTGGCA
GCGAGCCGATCGCAATATTGGCACACATGAGCGTGCCGAGTAACGGTCGCGTAGAGAAAAAGAAGATTAACTATAAGAGC
AAACACTCCGGTTTTGTGGTGATTCGAACGATCGGAAAAGAGGGTATCCTGACCACAATGACCGTAGTCGTTCAAAAGAA
CAAGATTGAAAAGTTCGCGTGTGATGGGGAGCCGGCTGGCGGGACCGTAGAAATTGCTGTGAATGTGACCGAAGCGATAG
AATATCACGGTACGAGATGGTACCAGGGAGATAAGAGATGGCGACGACGCGTGCGGCCCAGAAAAAATGGAAGCGGCTCT
AGATGATGAAAAATGGGCGGGTTTCTGATCTGACGGATATAAAAATCAGAGAACAGGAGACATGTCAATAAATTAGACAC
CCCGTCGTTCAAAGAGTCAGAAATTGACACAAATCGGAACTTTTTTTCATCGGAGGTCAACGCGATTCCAACCGGCGAAC
TGTCTCACACTCGGGAAACGGAAGAACATGACATCGATGTGCGTGAGACGGGAGTTATTTGCCCCTCATCGATCCGGTGT
GGAGAATCACCCGAGAGCGATGAATGGCAAAGGTGTCGATAACCCAAATCGATCTCTCCCTGTGTCACGCAGGAGTCGAG
CGATGGGGAAGATGGGCGAGACAACGGGGTCGAGGATGAGGGTGTCGACCGTTTTCGCGCTCGCGTGCGTCGTCGTCATC
GCCGTCACCGCCCTCCCGGGAGCGGACGCGGTCGTCGACGCCTGGTCTACTGGCTGCGAACCGGCACGTATCGGGCAAAT
GTGTAAAATGTATGCACGTGCGAGCAGGGGAAACATTCCCAGCCCACCGCCACAGTACGTAAGCTGGAGCAGAATAGGAG
CGTCGAGCCGGAACGAAGTTCTGCTCCTGAGTCGCACGGAAGTTCCGTGGCTCGGTCCTCCGATCAAGACCCGGCTCCCC
CGTAAATCGGGGATGAGAGGTATCACAGGAACGGCCGTGTCATCCAAAGGAGTGGTGACCAGCGCGCTGATCTTCAACGT
GACCAAAAACACCGACGGATGGTATCGCTGTAACTATTATCTCGACGGATCGGTGGCGGAGTTTCACGTCAACATCACCG
CCGCCGCCACCGAGGGTGGGAAATAAACGACAGAATAAAATCCGACCCTGAGATGTCAATAACCGTGTACTGTGTATTTT
CGATTAGCATCGAACGGGGATGTGTCAGGATGAGGGGATGCGGATAAGGGAAGCGTGTGGACCGTTTATCGGAGACCTTG
GAAGTAGTGTCCCAGGAGAGGGTAATGATAAATGCCATACAAGGAGATCGGGTTGAAAAATGGGTACGGATGACGATTAG
AAACGGAGAGCGTGAAAGGGGGATAGCAGTCTCAGAGGGGGCGCGATAAAAAAAAGCGATCGATGGTAAATGTCGTAAAT
GATGGGAAAACGAAGCCGAAAGGGACACTTGGCTGTCGAAATGGGGGATATAAATATAAGAGAGACAGACAGTCCAGATA
CCGGACAGTGTGGAATCGGTACAGTCGGGGTGGACCGGACCCCGTAAGCGATAGAAAATAGACTGTCGAGGAGAGCTGCG
GTGGGAGAGATGACGACGTTGATTGTACTCGTTCTCGTTGTTATTAACGTCGTCATCGTTCCTCGGAGAGCAGAAGCGGG
CGTAGGCGCCTGGTCTACCGGTTGCGATCCGGCGCGCATCGGTCAAATATGTACGATGTATGCACAAGTTAGCGATCCCC
CGGCGCAGTACGTGAGCTGGAGTAAGCTTGGATCGGATAGAACTGAGGTCTCTCTCGTCAGTCGCACAGAAGTGCCATGG
TTCGACAAGCCTATCAAAAAACGGCTGCTTCGACGATCGGGACTGAGGGGCCTGACGGTGACATCGGTGTCTGCTGATAG
GGTGGTGACGAGCATGTTGATATTTAAAGTGACCGCGAAAACCGCCGGGCGGTATCGTTGTAACTTCTATCTCGACGGAC
CGATGACGGAATTTCGTGTGGATATTGACACGATCAGCGGGAAAAGGATAATTTAAAATTTAATAATAAAAGAACATCCT
GAATGTTCGAGAGACGATTGATATATGGTACGAGTCATGAACTACTGTGGGTAATAGGACACACACTAGCACCGAATGAT
AAAGGGAACTTAGAGTAAGCTATCAAAGGTGTAGGAGAGGGGAAACAAACCCCTGGGAGGGTCTCGATGATTGAACGGTG
GTAGACAAAGACAAAAACGGGAGCCAAAAATACACAAAAATACACAAAAATACACAAAAATACACAAAAATACACAAGCC
GATGGCGGAGATGCCGATACAAATACCGTATTACGTACTTTACAGAACATCGAATGGGGCGTCCCGGGAGATGTAGAAAT
GGGGGGAGGGGGTATGAATCAATTTAAAAAAAAAAGCCGATAAGAAAAAATAGGTGAAGGGGAAAACAGCTGATAAGATA
ACTAATGAGGGAAAAGATAGCTGATAAGAAAAGGTAACTGATAAGAAAGATAAGACGCAGGTCGGTAATTAGAATAATAT
GAGTAGGGGGTATATCATAAACGGTAAGGGTCTGCGGGGCGGGAGGGAACTGGGCGACGGTGAGAAAGCTGAAGGGAAAA
AAAGAAAAAAAATAAACGGCCGACGGCGTGGAGGAAAACGCCGTTTTATTTTGCGGGGGGCGCACGAACGGACGGGGGCG
CGGCCGGGGGCCGCCGATGCACCCTCCGCTCCTGTGTGAGCGCGACCCCGGCGCCAGCGGTGCGCGTGGACGCGCACCAG
ATACGCGCGCATGACCGAAGCAGGCCACGCCTCCTGGCACGGGACCCGGCCTTTAAACGCGACCCTCGCACCGGCGCCGC
CGCCGAGGCCGCCGGACCCCCGAGGCGTGCGTAGTTTAGATGGGCTTAGGGATCCTTTTTTATATCTCGTTGTTATATAA
AAGAAACCAAGGTGAGATAAACAGGGAATACAAGAATGTGAGATGACGGGGGGTTAAAAACAAACAAACGAACAAACAAA
CATACGGGTAGATAACCGTTATGAGATAAGTGTTTCCCGGAATCGAGATAAGCAAGATAGATAAGTGGAATAGATACCGA
ATTCAAAAGAAAACGAAAAGTAGAAGACAAAGACTGATAAGAAAAAGGCGATAAGGATGCGGGGGCGTGGACGGTAGGGG
GGGTTCGGTGATGTCGCGGGGATCGATCTCGACTCCCGACGGGCGCGTACGTCGAGACGCTCACCGGAGCGTCTCTCCCC
ATAGACATCTGCACCTCCTGACGAGATATTGTCAGATGAGTACAGACCAACGATGGCGTCGAGACTCTCTCGTCTCGACG
ATATCGCTACGCGAGAACGGGCAAGCGCCCCGTCTCGGAACCGGCGACGCGTGAATCCATTGCGAAGGGAAACGGGAATA
CGTAGACTCTCAAAATTAAAGCGGAGGGAAGAAAAAAACGATACCCATCGACGAGCTAGACCGTAGCGACATATGAGAAT
TCACGCGTATTCCCAGAAACGGGAAGCAAACCGGCGAGCGGAGGTTTCTGTGGCGGTGTCATAAGGGAAATTCCCACGAC
ACCGCCGCGGGATATAAAGGATGGGAGCCGGTGCCAAGATACCACAGCTGTGGAGAGTTCTGGGTGTATACCAGAGAGAA
CTCTAGAGACGATCGTTTGTCTGTAACGGTATATTCGGACACCGCGAGACGACGAAACCTTCTCATCTCTCACGCCGTCC
CGTACCGGAGAGAGCGAAAAATGGCACCGAGGTACGTGAGATGGGGTCGCTTTCGTAACGCCGGGTCGAGAGGGGACGGA
GGTGAGAGGGGAGGGCTGTAGGATGGCAAGACGGAACGGCATCGATAACGCGAGCGATCTCTCCCCGTGTCACGCAGGAC
TAACAGGAACCGTGGGAAGGAAAACGCATCGCGGACCACGGGGACGGGGACCGCGCAGACCGTTATGAGGATATTCTTCG
TCGCCATCGTCGTCTTCGGCGCCCTTCCGGTAGCGGACGCTATGCTGGAAGCGATGGCCACCGAATGTAATCCGGCCTTC
CCTGGGAAGACCTGTGACATGCTCGTGATGGTGGGAGACGAGCCCGGGAAGCCGATGCAGCCGTCACGGGTGACCTGGTA
TAAGCTTGGGCAATACAACGGCGTGGCGGGCGTGTGGCAGCTGGCCCAGATGACCGTGCCCCGGGGCGGATCCGGGACGA
AGAATACGTTGCCGGGGGCGTATAAAGATGGCGTGGTGACGGTGAGCGGATACTCTCACGGACGAACGGTCACCCGGCTG
TCTTTCAAAGTAGCAGACAACAGCACGGACGGGCTGTATCGCTGCATTCTCACCGGCGTGGGGAGCATAGACTTTTCGGT
CAATGTCACGTTTGGAGGGTTCCCGGGAGAGTATGATGATTCGAACCCGGTCGCTGTGAAGGAACTGGGGAAATCTCAAT
AGAACGGAACGGCGGGGAGGAAAATGGGGAACGGCGGGGAGGAAAATGTGAAATAAAAGCCGTCTCATACTTGATACACG
ACTTGTGTGTTTACTAGAACTTAAACGTAACACCTTCAGGGGGCGCTGTGGATTCATCGAATAAATGGGGAAGGGAGGGA
AGGGGACGGGAAGCGATGGGAACGAGACGGCGTTACGGAGTCTCAAGGGCGGAGAGTGACCGCTTCCCCGTGGGGCGCGG
TTCTCCGATCGCGCTCATGACGGAGATCGGGGAACGGTAGAGGGTTAAAAGGGGCAAAAAGGTAGCAAAAGGGGGAAGGT
TATCGAATGAGCTGGGGTGTTGGGGGTAAGATGAACAGACCCCGGGGTCAATGAGTAGAGATTTAAAAAGAGGAGGGAAA
ACCCGCGAGGAATAAACGGGAAACGTGACAGGGAAAGGTAGATATAAGGGTACAGGTGTTATTGTAGAAGAAATAAGAAA
AAATCCGGGGGATGGAGAGACGGTGTGACGAAAATACGACGAAATTTACCCAAAACTCACCAGACACGCAGAAATTTACA
TAAAAGCCCACCGAACATGACGAAAGTGACCCAAAACCCACCTAACGCGACGAAATCGACACAGAAGACCACCGGACGCG
ACAAAATCAATACAAAAGCCCACCCACCAAACACGACGAAATCGACACAGAAGCCCACCGGACGCGACGAAATTAACCCA
AAAAATCCCCCAAGAAAACCACCGAGTGGCCTGAGCCGCATGCGCGCGCACCGCCGTCACTAGCCACGCCTACCCAACAC
GGGGAGGGGAGGGGAGGGGGCCCCCGACTTTAAACGCGACCCCCCGAGACCGGACCGCCGCCGAGGGCGCCCGACACCCG
AGGCCCCCCCGCCAGAGGAGCGGAGCGCGGCGCTCTCTCCTCGCCCTTTCTCTCTCTCTCCGCCGCGGCCGCGCTACGCC
TCGCTCGCCCGGACTCCACGCTCACTTCCCCTTTTTACCCTCATCCAACCTCTAACATGGGACCCGACGGCGCTCTGAAG
CTTTTTTCTTCTTCGCCGCTGCCGCCGCCGCCGAACGCTCCGACACCAACACACACTCGGCCCGACTCCAACCCGGACGA
AAAAGCCACCGCCCCATTTTTCGACGTTGCGCAATTTCGATAGGACTTTTTCTCCCCCCCTCCGGCCTC
>NC_022098.1 Pandoravirus salinus, complete genome
GCGACCTCGCGAAAAGGACGCCCCTTTTTTGCGTCGCCCTTTTTCTCTCTTGTCTCTTTTTTTCTTTGGAGCCGCGGCCC
TGTCGCCATCTGGCTCCTTCTTTTTTTTTGGCGGCCTCGACTTTTTTTGCTCCCCAACAACTTTTTGTTGTTGTTGTTGT
CGTCGCGGCCTTGCGGCCCTCTGCCCGATTTTCTTTTTGTCGCTGTCCTCGCCTCGCCGACCTCCTTTCCAATATTCTCA
TTGGTCCCCGCCCTCTCTGTCGCCAAAAAGACAACCGATTTTGTCGAAAAAGAAAATGCTGTTGTTCATTTTGTAAAAAA
AAAAGGGGAAAAGGCGACGCTTTTTTGCGCGCGCCCTCTTGGCCTCGCCAGATGTCCATGCGCGACGCCACGACGCATGC
ACGCATGGAGCGACCACGACAAGGAGACCCCATCGACCACGACCCCGACGACGACCACGACGACGACAGGCACAAAAGAA
AGAATAGAATAAAAAAAAAGAGACCAAGAAAGACGACACCGCCGCCGCAAAATATGACCTTTTTTCATGTCTCGATTTAT
CCCGGTTTTTCACATAGTAAAATGACCAGATCTATACCGGTTTTTTCCTACACATATCCTGGTACCTCGCAAATTTTGCC
GCTCGATTTGTTGGTGGCGCTCGCGCGTCGCCCGCCGACCCATGCCATGTTGTCGTCGCGCGATTTTGTCGGCCCGCCAA
CAAACACGATCCGTATTGCACATCGCCGCGCTGTCGCTGCCGCCTTTTTTCCTCTCTTGGATCTTGGGCGCTCTTGGCGT
CTCTTTTTTCTTTTGGATTTTCCTCTTTCTTTTCCCGTCTGTCTGCAAAGGCGTCGCCCCAGAAAAAAGGTCGGCCTCCA
TTTGCCGTCGGCGGCGGCGCCAGTGCCCTCGCCCGCCCGTCTGCCCCGTCCGACGGCTTGCGTCGCCTCTTTATGTCGCC
TCCACAAAGGGTACCCCCAAAATTTTTTTCTTTGAGGCCGCAAAGCGGCGACGGATCAATTGAGTGTCTCTCTTCTTTCC
TTTTAGACGCCGTCTGCCCCATGGCCACCTTTTTCTTTCCCTATCAGGGACTGACAGACGACTGACCCACCAATCGAATG
CCGTCTCCTTTTTTTCGTGGCCGTCTCTATTTGTCGTGGTATCGCGCGACCCAAATCGGCCTGGCTCGCGCTCTCTCCCC
TTGGTTGGACTGTTGGTCGTGGCTCTGTCGCGGCCCCTTTTTGCTCTCCCTTGGTTATCACGAGCCCCCCCCCCAAATAC
CCCGCCCCTCGTTAGCCCGTCATCATCGTCTCCGCGTAGCCCGCCCACGTGACCTCCTCTTTTTTTTCTTTTGCTTTTGT
CGTCCTCGACCCCAACCGACCGGCCTCTCCCCAGAGTCCCCACCCTCGTCCTCCTTTCATCCCTTTGTCCCTTTGCCCCG
ACTCTATGGACCTCTCGCTCTCGTCGCCGCCGGCGCCGCCCCGCTCCTCTCCCTTGTCGTGTCGCCGCTGCTGCCTCGCA
TCGAGCCCCTTTTCGCTCCTTCCTCCTGAAGTCAACGCCCACGTGCTCTCCTTCCTCGACCCCGTCGACGCCGTTCCTGC
CCACCGCGTGTGCGCCCTCTGGGCACACCTCGGCCCCCGACCCGTCCCCTTTGTCTCTGCCTATGCCGCCGCCCTGGCCG
CCCGCGGCAACCTCGATCTCCTCCGCTGGGCCCGCACAAACGAGTGCCCCTGGGACGCCTCTGCCTGCGCCAACGCCGCC
CTTCATGGTCACCTTGACGTCCTCCAGTGGCTCAGAGACAACCAGTGTCCCTGGGACAGCAAGACATGCGCCAACGCCGC
CAAGAGCGGACACCTTGGCCTACTCCGATGGCTCAAAGACAATGGCTGCCCCTGGGACGAGTCTGCTTGCGCCTACGCTG
CCGAGGGCGGACGTCTACGCGCCCTCCAGTGGCTCAGGACCAATGGATGTCCATGGGACTGGCACACCTGGGCCGGTGCT
GCTGCCGCCGGTCATCTCGATATCCTGCAATGGCTCGTGGGCACCCAGTGCCCGTGCGATGGCCCGATCTTTGACGATGC
TGCTCTAAACGGACACCTTCACGTTCTTCAGTGGGCCCACACCATCCAATACCAGTTGGACGAGTCGATTTGCGCCGAGG
CCGCCAAGGGCGGTCATCTCCACATCCTCATATGGGCTCGAATCAACGGCGTCCCCTGGAACGAGTGGGCATGCGCCTAT
GCCGCCGAGAGTGGCCATCTCGACGTGCTCCAATGGCTCCGAGCCAACGGATGCCCTTGGGACGAGATGACCTGCAACTA
CGCTGCCCAAAACGGCCACCTCGACATCCTCCGGTGGGCGCGCGCCAACGGGTGCCCCTGGAACGAAGAGACCTACGCTT
ATGCCGCCCTCAGCGGCCGCCTCGACATCCTCGAATGGCTCCAAGTCAACGGATGCCCCTGGAGCAAAACCACATGCATC
TTTGCCGCCGATAAAGGCCATCTTCATGTCCTCGAATGGCTCCAAGCCAACGGATGCCCCTGGGACAACGACGCCTGTGC
CCGCGCCGCCAGACGGGGCTACGTCGATGCCCTTGCGTGCCTTGGGAGCAACCAACTCGCCTAGAAGTTGCGCCGCGCGC
GATAACCACCATGGTGCCGCTGCCCGGTTGGGCCCATGGCGGATGGACCCAACGACAACCGCAAGGCAACTACGGCGACA
GCAACAACGCTATAGACGGCGACAGCACACAAATATATACCGGCCTCTCTACCCCACATTCTCGGACCCCCGTTCACTTG
TCCGTCCCTTTTTTTTTCGTTGGCGCCCATCCCCTCTCCTCTGCTGTTTCTTGGCTTGTCGCTCTTTTTCTTTGGGCCCT
TTGTTCGCCTGCTCGCCGTCTAGCGCGAGCCGCCCATCTCGTTGTCGTCCTCACTCGCAGGCCTCCCCCTTCCCGACGAA
CTCGTCGCCATGATCCTCTCTCATCTCGATGAACACGACGCCGTTCCTGCTCGCCGCCGTCCCTGTTGTTGTTGGGCGTC
GTTGGCGCCGGTGCGCGCAGCCGACCTCCACCCATTCGCGTCCCTTCTTGTTTTTTGTCCACTCCTGTTTCAGTCCCTGT
CCACGCCCGCCCGTCCGTCCATGACGCCTCTTTCTTTTCTGATGGCCGTCGCCCCGTACCGGTCGCCTGTCGTCGCACGG
CCCTGATATTGACCGCCGACCTTTTGGCCGCCGGAGAAACTCTACTTGTCTTTGTTGCGCTCTCGACCACGCCGACCTCC
GAGGTGAAAGAAGCAAGTGGAAAAAACAGGAATGCCTGCGCGCGCGCCACTGGTCCAACGCCCCCGACACCCAAGGGCGC
TCGACGGCCGACCACAGACAAAGTGAAAAAAAGGACGCCTCATTTATCGTCGCCGTGAAGCGGCATTTTTAGAAAAAAAT
TTGACGTCCTTTCTTTTTGCCTTTGGCGACGGCGCCCTCGTCGCCAGGGCGAGAGGCCTCGGGCGGAGAGGTTGCGTCGC
CGCGAGCGAGCCCCGTCCATCTGCCCCGTCGTCGCCGACGCCGAGAGCAGACGGAGGGAAAAGAAAAAGTTGTGGAAAAT
CGCAAGGGAAAATGTGTGCTGCCCAATGGCCGCGGGTCATCGCTCCCCTGACGACCGTAAAGGGTACCGGAAAAATTGTT
GACCGCCAACGACGGTGGCGATGGCGACGCACAGACACACGACAAGTTTTGTTGGGACCCTCCAAAATTGCAGCGTGGCA
ATACTGAGCCCGCCCCGCCGCTCGTGCGCACACAACAGCACGACCCCCCGCCAAAAAATCGCAAAGAACCAGGATATATC
CATAAAAAATCCCGGATAAACCCCTCTTCCCAAAAGTCTCTACCCAACAAGCCCCCGAGCGACTATATCGCGCGCGTATG
CCGCACTGACCGCAAAAATCGCAAACCCAAAAACCCACAACCGATCCTGCCTTGGCGCCGACCGGACAGATGTCCATGCG
CGAGGGCAAGCCGACGACCTCACCGGCTGTCGCGACAAGTACAGAGACAATGACGACGCTGCCAAAGAAGGGCGGAAAAA
GAAGACGACAATAACCTCGCAAAAGAAGGGCGCCTTTTTATGCCACCTTTTTGTCCCAGTTTTCAATCGTAAATATTTGG
ATTTTTTCATGGATATATCCCTGTACCTCGCGATTTTTTGCACGGCCGATTTGGGTGTTGTTGTCGCTCCACCGTCCACC
CGGCCTACTGTGTCGTTGCTCCATTTTGTCCCCTCCCCAACAAACACACGAGAGTGTGTTGTTGTTGTCGTGCGCACCCA
CGTCGTCGGCTCACCGCCGCCGTGTTTTTTCCTCTCTCTTGGGCCTCGGGCGCTTTGGGCGTTCCTTTTTCCGTATATAT
TTTTACCTCTTTTCCTCCCCCTATTTCCCTCTGCCTCTGCCGTCGCCCTTGCTGCCGACGCCCGCGTCCCCTTCTCGTGC
CCTTTTGTGTCCCCTTTTTCGAAAAGACACTTAAAACCTTTTCAAAAAGACCTTGTGCGTCAACCCACAGGCCCCTTTTT
TCCTTCAAAAAATCCGTCCATCTGTCCGTCGCCTCGTCCGCTCGCCCGCTTCCTCTTGTTGTCGCAGTCGGCGCCGCCTC
GATCCCGCGCGCGCCCTCACGCCCGCCCGCCGTCTTCAGCCCGAGATGGCGCGCCGCCTGTCCACTCAGTCTGCTGATCC
GCCACCCATTGCCATCGTGGCGCTCTCATCCTCGCCGCCGCCGTTGGCGCTGTCGCCCGAGTCGCTGCCGCCATAGTAGT
CCACCACATCATCGCCATCGACATTGTCACCATCGCCGTCACTGTCGTCGCCGTCGTCCGAGTCACCGTCGCTCTCGCCG
GGGTCGCCATAGTAGTCCTCCTCGTCCTCGTCCGCGCACTCGTCCGACATCACGCGTCGCGCCCAGGCCGTCGCCCGCGC
TCGCGTCTTGTCGTCGCACGGGCACCCGCTGGTCACCAGCCAGTAGCGCACGTCGTCCGGCATGCCGCACATCCCGCACA
ACTCCTCGTCCCACGGGCACACGCCGCTGTCGCGCAGCCACGCCAGGCCCTCGGTATTCGAGTATTCGGCGGCCGCGTCG
CACAGGCGCTCCTCCCACCGACACCCGTGGTCGTAGAGCCATTGGAGGGTCTGCGCGTTGGCATGACACGCGGCCTTGAC
CGAGGTAAATGCGTCCCACGGACACCCGTTGGCGCGCAGATATTCGAGCACGTGCACGTGGCCCGAGCCTGCCGCCTCCG
CGCATGCCATCGCGTCCCACGGACATCCATTCTCCCTGGCCCACTGCAGCACCTCCAAGTTGCCCGCGGCCGCGGCCGCC
GCACACGTGTCCTCATTCCACGGGCACCCGTTGGCCCGCGCCCACTGGAGCATCTCCAAGTGGCCGCCTCCAGCGGCGGC
CTCGCACGTCTCCCCGTCCCACGGACATCCGTTGGCCCGCGCCCATTGCAGCACAGCGAGATGACCTTCAGTGGCGGCGT
CGTAGCACGTCCATTCGTCCCACGGGCATCCCTCGGCGCGTGCCCACTGGAGCATTTCTAGGTGGCCTGCGCTGGCGGCA
GCCGCGCATATGCCGCCGTTGTCATCGTCATCATCGTCGTCGTCGTCGTCGTCGTCATCATCCGATAGGTGTCGTCGACT
ATCATTCCAAGGACATCCGTTGGCGTGCGCCCACCGAAGCACGCCCAGATGACCCGACCTCGCCGCCGCGATGCAGGTCT
CCTTGTCCCACGGGCACCCTCTGGCGCGCGCCCACTTGAGCACCTCCAGGTGGCCCGACTCGGCCGCCATGGTGCACGTC
TCCTCATCCCACGGACATCCGTTGGCGCGCAGCCAACGCAGCACCTCTAGGTGTCCGCCGCCGGCTGCCGCGGCACACGC
CCATCCGTCGCACGGCCATTGGCGCCCGTGCAGCCACTGCACCACATCTAGGTGGCCAGCGCCCGCCGCCAGCGCGCACA
GATGCGCGTCTTCTTCGCACCCGTCCTCGTCGACCGACCACTGCACCACGTGCAGATGGCCGCCTTTGGCCGCCAGGCCG
CACGTCGTCTCGTCCCAGGGCGACCCGTTGGCCCGAAGCCACCGCAAGACATCGAGGTGGCCGCCCGCCGCTGCTTCGCG
GCACGCCGCCCCGTCCCATGGCCAGCCCTCGCCACGCAGCCAGTGTAGGGTCGACAAGTGGCCGCCCTTGGCCGCCGCCG
CGCAGGCGCCGTCCGGTCGCTCACATGCGTTGCCATAGTCCTCGTCGTCTGCCCATCGCACGGCCCGAAGACGGTCGGTC
CTCGCCGCAGAGGCCGTGCCCCACGGGCACGTGCTGCCCTTGAGCCATTCCAATACATGGATGTGCCCGCCGCCGGCCGC
GCGCACCGCCACGTCCCTGTCCCACGGGCATCGTGCCTCTGCCAGCCACACGAGCACATCTAGGCGGCCGGCGCCGGCTG
CCGCGGCGCACGCGCCCTTGCCCCACGGACACCCGTTGGCCCGCGCCCACTCGATCACCGCCAGGTGGCCCCGCGCCGCC
AGCGCCGCCATGTACTCGATCTCGGCATTGCGATCCGAAGCCGACCGCGTCGTCGAGCACGCCCGCCACTGCCGTCCGGT
CCACCGCGCCGCCACGGCGTCCACCCGATCCAGGTGCCCGAGGATCAAAGACAGGACTTCGGCGGGCATGTACGCAATCG
AATACGCGCCATTACCGCCGTCGCTGTCGTCTGGCTGGGCATCTGTCGGAGGCCTCCCCATGGACTGGTCGCACCCAGAG
GCGGCACGCTCTTTACGGCGGCGTTGCCTCTGTCTCTGCGTCTTGCTCCTTCTCCTCATCCGAGGCATCCCGACACTGCG
CCTGTCTTGAGTGTTTTTTCTCTATGTCGAATTTGTGCATGCTCGCGCAGGCCACCTTCCCGCTCTTTTTTTCTTGACAT
CTGTCGTCGACTCGGGCACCCTGTTTTTCGCGTCCTCTTTTGTCTGCGTTTTTCTTGCGTCGGCACGTCTTGGTTCGTTG
CCGGTTCTTTATTGGGTTTACCACTGTGCGTGCGCCTCTCAAAGTTGCGCGAGGTTGCCCTGTGGTGATGTTGGTGTCTC
TGGTACGGGCGCCACAAGCCGACGACGTCCACGGCACGTCGCGCTTTTCGTTTTTTGTGGCGCTTGCAAACAGTATTCTC
TTGTTGTCCTTGCCCTTTGTCGCACTGTGGCCTCGGTACAGCCCTCCATCGCCGCCTGCCTTTTTCCCTTTTTTTCCATC
CCTTTTTGTTTGCGTCGACAAGAAAGGCCGCCCAAAGGGCTTTTGTGGCCACACTCTTTGATGGCCGGCTTCTCTTTTTT
TTTCCGTTGACCGCCCTCTTGTCGATTTCGTCTCGGCCTCTCTCGTCCGCCCTTTTGTCCTTGCTGCCTTTTCTCTTGCC
GTCCTCGCCTCGCCGGCATCCTTTTGAAAATTCTCATTGGTCCCCGCCCTTTTGTCGCATAAAATTGCATTTTCTCTGTC
TTTTTCTTCCTTTTTTTGGATGGCCACCTCGTCCTCGGTGCTCTTTGTCCCCTGCGACGCCCTCCCCCTCCCCAACGAAC
TTGTCGAGGCCGTGCTCTCTTTTCTCGACCCCGTCGATTCCGTCGCCGCATCGAGGGTCCAACGCCTCTGGCACGCCCTT
GCTCCTTCTCGGCGCGCATTTGGCCCGGCCTATGCCGCTCAACTTGCCGCCCGCGGCCACCTAGAGGTCCTCCGATGGGC
CAGAGCCGACGGTTGCCCTTGCGACACAGTCGCCGCCTCTGCCGCCGCCCGCGCCGGACACCTTGACGTCCTCCAGTGGC
TCCACGCCCAGCAATGCCCCTGGGACACGTACACCTGCGCCAACGCTGCATCACAAGGTCACCTTGGCATTCTCCAATGG
CTTCGGGCCAATGGCTGCCCCTGGAACTTCAACACATGCGCGGCCGCTGTACAGGGCGGCCACCTCGACGTCCTCATGTG
GCTGCGCGCCAATGGTTGCCCCTGGCATGTTCGAGCCTGCAGCGATGCCGCGCCGGCCGGCCACCTCGATGTTCTCATCT
GGCTCCGTGCCAACGGCTACACCTGGAGCGAGTACGTCTGCGTCTGCGCCGCGCAGGCCGGCCATCTTGACGTTCTCCAA
TGGCTGCGTGCCAACGGTTGCCCCTGGGACGACGCGGTCATCGTCCGTGCCGCTGCTCATGGCGGACACCTGGATGTGCT
CCGGTGGCTCCATGCCATCGGGCGCAGGCCGGTCGCCGACGCCTACCTCGGCGCTACGATGAGGGGCAAGATCGAGGTGC
TCCAGTGGCTGCACGCCAACGACTACCCCTTGGACTATAATGTCTGCTATCACGCCGTTGTGCACGGCCACTTGGCCGTG
CTCCAGTGGCTCTACGCCAACGGGTGTCCGTGGTATGACGGCGCCGTCACGTGTGCCGCCCGTTGCGGCCAGTGGGCGGT
CCTCAAGTGGCTCTGTGCCAACGGGTTTACTTGGCGTGTCGACGACGATGGCGACAACGTCGACGCGTGCATGCGGGCGG
CCGAAGGCGGCCGCCTCGATATGCTGCAGTGGCTGCGCGCCAACGGTCACTCTTTGTGGGACGCTGGCGTCTGCGCCGAG
GCCGCTGGATCTGGCCGTATCGATGTCATCGAGTGGCTGCGCGCCAACGGCTGCCCGTGGGATGAAGACGCGTGCGCACG
TGCTGCGCAAGAGGGCCACCTCGACGTCCTCCAATGGCTGCGTGCCCGCGGCTGTCCGTGGGACGAGCGTGCCGCCAAGC
GTACCGTCAGAGAGGGCCACCTGCACGTCGCCCAGTGGCTTTGGGACAATGGTTGCCCGCGCAACCCCGCTGCCTGCACG
CGTGCCGCCCTAAAGGGTACCGTCGACGCCGTCCGCCGCATCAAAGAACCGAATAACGACCCTGACGGCCACACGCGCGC
CTTTGCCAACATGCGCAGTCGCCTGACGATGCTCTACTGGCTGCGCGCCAATGGATGCCGGTGGAATCGTCTGACGTGCG
CCGACGTTGGCCTCTCCTACTATGCAGACACGCTCTGCCGCGCCGTCGAGCGCATCGCCAATGCCTAACACACACCCGGC
CGCCCACTCTCCTTTGCGTCGCCGTCGCAGGCGTCTCACATTTTTACGTGTCTGCCCTTTGCCGCAGTACCATCATGGCT
ATCGCTTTTTCCCTTTTTTTTCTCCCCCATGGAAACAAGATGTGTTGTTTATGAAAGGTCCTTTGGGTTGGCAGGGGAAA
AAAGATGCGTTGGACAACAAAAAGGCTTGCACAGACCCGCTGTGGCCTGTGCATTTGTCGCTCCCATAGATGAATCACTT
GTCGACCTGTGCGCGCGTCGCCTTTTTGCCTCTGGCGCGCCGTCGCCGTCGTCGTGATCCCGCCTCTTGTTTTTGATCGC
ACAGAGCCTCGGCTGTCTTTTGCTGCCTGATGGCCCTGGCGTCGTCGAGCGGCGCGTACCGCGTCTTGAGTCCGCTGCTC
AGCACCGTGCGATGATCCCACCCGTCGCTGTCGCAGGATACCTGCAGCGACGGCGCCACGCCGCAAAACACGGCCTCTGC
GTTGAGCGCCGCACCAAAGGCGTCCTCGGTGCGGTGGCGCTCCTCCTGGGCCATGCCGCTGTAGACGACCCAGTTTGGCG
AGGCGCTCTCGTGGAATGTGCGGTTTGACCGCGCCACGAGAATGTCGGTATACAGGCGCTTGGCGCTCGCCGAGCCGACC
TCAGCGCATGGCAACACAAGGTTGTATTGCGTGACGAGTCCCGCGTCGGCCGGCGCCTCTCGATAGGCGCCCGTCGGGTG
GCGCGCTAGGAGCACGCCTGCGCCGATGGTACGGACCGATGCTGTCGATGCCTCGTGCAAGTGGGGCCTGTCCATCTGCC
ATTGGATTCCGCCCAGCGCCTCCACTACGCCCCTGTACTTGGTGCGGTGTTCTTGCAGCCACGTGCTGCTGTCCGTCGCT
TCCGCCATGGTGTTCTTTGTTGTCGCGCCGTCGCTCTTTTCTAGAGTAAGCACACTTTTGTGTTGCCTTGGCGCAATGTA
TTTTTTGTCTAGTTAGTGGTCCTGCCCGCCGCGCTTACGAAAAAGGCAAAACCCGTGCAGGCCATCCGTGCGTCTGCTCA
CGAAGAAAGTGTTGCTCAGTGCTCGCTTGCGGTTACAGTCCCCAAACTCTCGAATGGGGGGGGGGCAAAATATAGTCACA
AAAAGTCAAAGGGGCGCTCCAAAAGTGTCTGTGGCCTGCTGTTTTGCCTTCTCGGGCACATGCAAAAGCGTTGACAACGG
ACATGTCTCATTCCTTATGCGTCTGCAATTTTTGAACAGGCAAAACAACGGGTGCAGCCCCCAAACTCTCAAAGGGGGCA
AAGCAAAGCCATAAACGGCCAAAGGAAGCCCCAAAAGTGTCTATGGTCACGGGCAAACATTGTCTGCGCCTCTTTCTCTA
TTTTGTTGCTTGGAGTCGCTTTCGTCCTCTTGATTGGTTGATTATCATTCGGACAAATGAAGGGTCCGCAAAAAGACAAA
AAGGACATCGATGTTGACAGAGCGTATCGCATTGGCCGCCCCACGGCAGGCAGGCGCTACAGCCTAATGCCAACAGCCGC
GCTGGCTCTGTCGGTGTGGCTCTATGCCCTTCTTCTTTTTTTCCACCAAGTACCCCCACGCGACCGCTGTCCGCCGAGTA
CGCATGGACGTGATGGTATTGATCGACCTGCCCATCGAACTCGTCCTAGACGTTGCGTGTCTCTTGCCGCTCGTCGATAT
CGTCGCCCTGTCGACGACATGTCGTGCCCTGCACACAGTGGTGACGAGCCAAAGCCTGTGGCAGCGCCTATTTGTGCGCG
ATTTCTCGTGCTTCTACGACAAAGGTCTGCCGGCCCAACCGTGGCCCCACCCTGATCACCCGGACGGCCCCTGGCACGAG
ATTGCCATTGACTTTTGGAGCGGCACCAACTCCATCGCCAACATGCCGCCTCGGTGTCTGCCGCTCGCCCGCCTGCCAGC
GCCCTTTGCGCATGCCTTTGCCGCCGGCAAGGATTGGCGCTGGCTCTACCAGGCCCACGCATTGGCGCTGCCGGAGCCTC
CCGATGGCTCATTTTCGGGTCCGGCCGCCTGGAAGATCAACTCGACGAGGGTCGTCAGGTGCGACTGGGTCGACGGCCGT
ATGCACGGCTATGTGTCTGAAGTGACGACAAACGCCGACGGTGACGAGGTAATCGAATGGGCCGAGTGGATGCATGACGT
CGCCGATGGCAGAGGCCTGTGGTCGGTCGTGTGCGACGCCACAGAGACCCGGCACCAGGCACCCGCCGACGGATTGCATG
GCCCGTACGTGTCGGCCTTTTCCCGCAACGGCAACCGCCGCTGGATCACCTTTAACGGACCAGAACCAGGCGCCCCCGCC
GGCATCAACGCATCGGGGATGCGCTACGATAGACAGCACGACGCGGGTGTCGTCACGCTGGTGTCGCGCGAGTGTATCGA
CGGCCGTACGATCATGCCGATACGCAACAGCAAGTCTCATGGCATCGCGCAATCGTTTTGGTACAATGGCGACACGATGA
GCGTGCACTACCAAGACGGCGAGTTTGTCGAGGTCGTCGATTTTGTGTGCTCGCCGACATGTCCCCGCGCCGAGTATGCC
GGTGTCAGGATCGCTGGGTGCGTGTGGCGCCTCACCAGCACCACCATCTCCGATGGCCGTGGTTCTTATGCGGTGTTTAT
CCCAGACGACGACTCGGGCGACGCGCGCCTTTTTTGGCGCTATGTGTCGGACGGTCTCGTCGGCTGGGGCCGCCGCATAC
GTCGCGTCGTCCTCGATGCAATCGGCGTCGGCCCTGTGCGATCTCCCCAGCGCTGGGCAACGACTGGTCGGCGCGGATTC
GACCAAGGGCCGAGCCAACCGGCTACAAACCACCGACAAAAAGGAGGGCGGGCACGGATGGATGTAGGGACATTGTGCCC
AAATTATCAAGAACAAGGAACTCGCGGTCGTGATGTCATCGCGCTCAAATTGTGCGCATTTTTATTTGCATCGCGCCCCT
TTTTCTCGACGGCTGGCAACCGGCCGAAGCCGGCTGGCCGGTTTGGGCACAGTTGCTGCCTACTGTCACACAGGAACAAG
AAAAGCAGAGAGAGAGAGAGAGAGAGAGAAAGAGCCGACAATCATGCGAGACCTAGGGCGCCAGCGCAAATGTGGGCGTG
AGGGCGGCGCATGCGCGGCCGGCGTTCGACAGATCGGCGGGTTCGATGCGGCGCCGTGGACGTGCAGGAACCGACACTGC
TGGCGCTCCCGATGAAGTGCCCGGCACACGACGCGGCGAGTCTGCCACGCCCCACCTGTCGTTGGCGCTCGTGCGAACAT
TCCTTTCGCGTAATCACCACCAGGTACAAAATAGGGCTGGCCGGCGCCTCATAAGGGGCACTCGGCCGGCGACGATTTGC
CGCTCGAAGACAAAGGCAGCGTCAAATGCTACACCGACTGCGGCCACCTCGCGATGCAAACCGCCGCGTCCGAGCCTTTT
GGCTGGTGCGCGGGCCTGCTTTCACTTTTAGGCGCTCGCTCCAGGCCGCTCACGCGACGGTATCGCGCCCGCATCGCTGG
GTGGTAATTAGCGCCGGACAGCGGCTGTGCCTAAACCGGCCACAAGCCGCCGATAAAAAGAAATGCGAGCGCGAATAGAG
CGCGCACGATTTGGACACTAAATTTTCCTGTTTACTGGCGCCTTTGTTTTGGTGGAGCGCATTGCACACGACAAAAGGTT
GGCGATCCTTATTACAAAAAAAAAGGCGGCAATGAAACCAGAAAAAAGGACATGAGAAAGAGAACGAAAGCAAATCTAGG
ACGGTGCAAGAGGGCACAGTTTCTCGCAAAGGCCGACCACATCGGCCGACACCACCAAGAGGTCGTAAAGACGCCGACGG
GATATGGTGCCCCACGGGCCGAGATCCGACAGGGCATACGCCATAAAGAGAGCGCATTCGGCGGCCCGGTGGGGATGCGG
ATAAAAGAGCCAGCCGATCTCGTCGTCAGCACCGGCGGCAAAGTGACGCCAGCGCAGGTCGGCAAAGACGGCGCCGCGGA
AGCGTGGTTCGGGACAGCGCTCCGACACGCGATAGTCCACGACGGCCAGCAGGCGGTCGTTCTTCCATCGCGAGGTCCAC
GTGTCGCCGTTAGTCAGAGTCGCCTTGTACAGACCTGTCCGTCCGAGGTCGTTATTGCGCTGGGGACAGTGGCGGGTGCA
GCCATGCCAGACGATACCCTTTGGGTCGGTCCACTGGTGCGCGCAGGGTTCGATCCAGTTGTGCAGCGTCATCTCCCTCG
ACGTCGAACCTGGACCGTGGATGCGTCCCGTCCCGCTACCGGTGTCCCAATCGCCACCCCAATGACCGACGACACGTGTC
GACCGGTCGGCCAGGAGGAACACGCCACATGCGGGCGCGCAATTGCGAAAAGTGCCCTCGAATGTCCGACCATCCGAAAA
GGTCATCTTGCCCGCCGAGAGCGTCGCGTCGGGCGCCCACGTGCCCTCGAAGCGCACCGGCCTCACCTTTGCCGCAGCGG
ACAAGCCGAACCGGCGGCCGTAGGTCGCGACGCCGGTGCCGACCGACCTGCCAGCGACGAAATCGCCGATGCGCGTTGTC
GGGTCTGCGGCGTCTGCACCCAATGTGTACTTGCCATGTCCGTGCCACCGACCGTCGGCCCACTGCCCTGCGTAGTGGGC
ATACTCCTTGCGGGCGTGCCGGTAAGAAGCCTCGCCGGTACCCGATCTGACGCCATACACCCACTGGCCCTCGTAGGTGG
CCAATATCAAGCGCACGCAGATGCCGGGCAGAGGTCGGCTGTCGGGGTCGATGGGGTCTGCACAGGCCTCACAGGGACAG
ACTGCGGGGCGACGGCAACCGCCGCCCAGGCGATGGCTGGCCCGGCGGTACCGACAGCGTCCGTGCGGTGCATCGCCAAC
AAACTGACCCTCGGCAAAGGCCACGGGCGCGGGCGTCCCTTCGTAGGCCATCACCCAGCCATAACCCGAAAGGCGCCCGG
CAGCGTCAAACTGTCCGCAGCGCACAGTGCGCGGGCCGTCGTCGCAAGATATGCCCACGCCGACAGGCGGCGGTGTCGGG
TGCAGCGCGCGCAGGGTCTGCAGGGCGGTCGCGTCGCGCGTGCCCCACCTCTGCTGCAGCGCGCGGCAGGCATAGGCGAC
GCGCCACGGCGTACCGGCGATGGGCACATAACCCGACGGTGTGTCGGGATCGCCCAGATCGCGCCTGTAGAGCAACGCCC
ACAGCGCGTCGTCGAGAGCGCATGCGGAAATCCGACGGCACGTGCGCGCCGCAGCAAGCACCGCCTGGCGCTCTGCGTGG
GAAAGGACTGTCGTCCACAACTCGTTGGGCAGGTCGGCACATTCCAGTGCCTTGGGTTCTGCGACAAAATCGGTCATCGA
CGGTATGGTCGAAGTCTCTTTTCTTTTATTTCCTTTTTTCTCTCTATCCAGCACGTCTTTTTTTTCCCGATCGCCCCTCG
CTTTTGGTTTTTTGCTTCTTTTCCTCTGTTGTCTCGCCCGCCGATCGCGTGTCGGTTGCGATCGGCGCGGACCGTGCGCT
TTGCAATAAAAGGCCGCGTCAGCGAATGAAAATTTTGATTGTGGACTGTTCCTCTGTTGGGTGGCGGCGATTGCAAAACG
TCCATTTCACAGGCTCCCTTTTTTCTATCGTTGGCCCGCACGCAATCGACTCCCCCCCCCCCAAGACCCAAAGGTTCACC
GGCTTTTTTCCCACTGCGCGCAAGACATCCGACCTCGACCGCGACCGCCCCGCCCAAGACGTCAATGGCACACACAAAGT
CAACAAAACGAAAACACGAGCACCACCACGAATCCCGCCACATGCGCCCGTGTCGCCCTTTGCGTCGACGTTGCCCTCTG
CGCGACCGCACCGATATCGACGCCTGTCCTCCTGTATCGTTCTTGGGTCTTCCCAATGAGATACTGGTCGGCATCTTGCG
AGAGGTGTTGATGCAAGCGCTGCGACAAGGCGACATCGTCGGCGCAGTCTCGACGTTGCGTTTGTGCTGTCGTCGCCTTG
CCACACTCTGCCACGCGGTCGTCGTCCGCCCGACCGCCATCGATTCCCGTTTGGCGCCCCTCATGCCGATCGCTGCTGCC
CACGACTGGGACCCAGACCGGTGCCGTCTAGAAGACGGCATGCACGTTTTCTACATCGTGTCCAAACTCGCAAAGGCACA
GCGCATGTACCGTCGGTTCGTGCGGACTTGCGTGCGCTATGCGATTTATTCGCTCATAGTCACTAAACCGGGCGCCCACA
TCGTCAACAAGCACCTGCACCTCGTGTCGCTCGCGGCGTTTAGGAACGCCGACGCGACGCCCGCGCTGATGGGCCACGCG
CTCACGCGGGGTGTGTTTGCTCCCGACCATCTGCTCATCGTCGACCGTGCTGACCATGCGTCCGAGGCCTTTGTCGGCTG
CCGTTTTGACATGCCTCGCCGCAAGGGCACCCTCGATTCAACCACGCGAGCCGCGATCAATAAGGCGCTAATCGACGCGG
CCATGGCTGGGATGCGCGACACACACTCGCCGCGCGTATGCGCTCTCGTGGCCGAGACCATCGACCTATTTGAGGCGTAC
CCCGCCGTCGCCGACACCTTTTGTTCAACATCGCCGGGCCGCTGCTCTTTCAAAGGACCGGACCATGCGACGAGGCGTGC
GGCGGTGGACCTCTCGTCGATCGTCTACCCCAAAAAGTGGACGGTCATGCAAGAGCGCGCCCGGCGATCACTTTGCCCGC
TCAAAGACTGGACAGGTGACCGCAAACACCAGAAGCAAGTCATGGGTCGCTTTTCGCCCTGGCCGTTCTGACGGGTCCAC
GCCTTTTGCATGTGTGTGTGTCTTCCTTTCGCTGAGCGGCGAGGCGCAAAGGAATAGAGAGCCGCTGAGCAAAATGGGCT
CGTCCCCCGCCTGTGCTTGCTAATGGCCAAAACTTCACTGCATACGGGCCAATCAATTTCCATAAACCGCTTATGTTTGA
TTTGCCATATGATCGTCTATAAAGGAATTTTAGCCGGTAGCAAGCACTAGACTCGTACAACCGCGCCAACGCCACACCCA
CACGGCACGACGCGCACACCAAGAGAGCCAACAAAGAGCAAAAAAAGACAATGTCGTGGGTGTTGGCGGCAACATGGGAC
TCGCTCAGACAGATGATGTGCACACGCAGGCGGGCCGCATCTGGCCCGTCCAAACGCCACGTCAACACACATACGGCGAC
GGACAGCGTAGCCGATGCAATGCGCCAGCCAGCCGACTCGCTCCTGCCTCCCGAACTGTGGACCGTTGTCCTCGGGCTGG
TCGAGAGTACACCCCAAGAGAGATTCATCTGTGCGCGTGTATGCCGCCAGTGGCGCTGTATTGTCTTGGGGGACAAGCGA
TCCAACGCGCAGCAGCAGCGCGTCGGCGCCCAAGTATGCCGCCTGCGGTTGGCCAACGATTCCATTGACCGCGACGACGA
GCGCCTGTTTGAATGGGCGATCGTCGACGCGACCGATTCGCCCCTAGAGGACGACGTACTCTTTGCACTATGGTGTCGCA
TAGCCGAGCGCGACGCCTTGGGGTGCGCGGCCGTGTTGTGTACCGTCGGGCAATGGCCGCTGGCGTGCAACGTCGCCCGA
TGTCATTGTGCGACCGATCCACCTTTGACGACCGTCATCGACAGCGAGGACAACGACTATGAAAGCACGAACCTCGACTG
TCGGCGCCTTGTGCTCATTATGACGGCGGTGCGCAGTCGCAGCACCAAGGCCCTTTCGCTCCTTTTGGCCTGGGGCGTCA
GCCACACCCACCGATGGGTTGACGACGCAGTGAGGCGGTCGCTGCGTCGCGGTCATGTCGACGTGCTGGAATTGCTCTGG
TCCAACAACATCAAGCCTCACATTCCCGACAGTGCATTGTGTTCTTACACAAACGCATGGGTCATAGTGGCGGCGGCATC
GAACAAGCCGGCGTCCTTGGCTTGGGTCTTTGAATACGTCGAATCGGACAACTGCGCCTACACGGTGGCACTCATCGCGG
CGGCTGGTTACGGCGCCAACGACACACTCACGTGGCTGTGCCAACGCCAATACTTTGGCGGTTTTGGCATTGCTTTGGTG
ATGGCCGCCGGCAAAGGGTATGCGTGCACCGTTGCCGTCATGGAGACGTACGCACCCGGCGCCCGCATCTACGCCGAAGC
CCATGCGACCACCCTGGGCGATCTCATCCGCAAAACCAAATACTATCCTTTGCTGGACGCCCACGGCAAGGCTCTTTTGG
CTCCGTTTTTGTGACACAACGCTTGGCCTCCAAAAAAACCGGGTGCGCGCTCACCCGATCATAAGCACGATCCTTTTTGT
TTTAGAAAGAAAAAGAATAAAGGAAAAGGGAGGCCGGGCCGCGTTGGAAGATGTCTTTGGTGCGTTGTGGCCAGTGCTTG
CGGATCGGTTAACCGGCGACTAAAATCCAGGATTTTAGATGGATTGTTTGATTTATATAATTTATGATTGGACAACTCGG
TGTAGATTAGTCGACGGCTAACCGACCCGCAAGCACTGGTCGTGGCTGACGGTGGGCAACGGCTAGGTGGCCGGCTAAAA
CACGCGAATTCCACTGTCCACGTCCCTACAGTCCCCGAACCCTCAAAGGGGGCAAAATAAAGTCATAAAAAGTCAAAGGG
ACGTCCCAAAAATGTCTACAGCCTGTTGTTTCGTCTGCTTAAAAATTGTAGGCATATGGGGGTGAGACATGTCTGATGTC
GGCACTTTCGCGCACTCCCAAGCGGACAAAACAACAGGCTGTAGACATTTTGGGACGCCCCTTTGACTTTTTATGACTTT
ATTTTGCCCCCTTTGAGAGTTCGGGGACTGTACCACGTCAGGATCAATCCACAATTTTTAGCCGTTCGTCTAGCCGTTGC
CCAGCATTAGTCGTGGCTCTTTTTTTCCATGGCGAGAGGGCGGGGTCCTGGATGGATTCGCGCGTGAATAGTGCAGACCC
AAAAAAAGACATGAATTATTCAGACAAGGCCGAGTGCGCAACAAAAGCGCTGCGCGTCCTTTTGGTTGCGTGCCGACAGG
TGCGTCCAACTTGTTCCGCCGGCGGTCTTTGTCGCGCGCTCGCCGCGATGCCCTCCAGCGACCATATGACCGTCGCCAAA
TTGCACGATCCACGCAATTCGTCGGTCTCGTTGAGGTTCCGCGACCAATGCCTCGCAGCGCCGGAGCGTGAGGGTACCGG
CGGCGTTCGCAGTTGCCGGTGTTTGCGGTGTGCAGACTTTTGGCCCCTCGCAGCACTGGGCGCTGGGACATATGTCGCCT
TGGACGACAGCGTCCTCTCTGTCCCAACGGAGCCGCACGTATCCGTCTGTGGCGTCAACTGCGTCGTCGATCGAGGCGAG
CACGAGCACGCCCACCGCGCATCGCGCCCTGTAGGTCCTAAAGCATTCGCCGTCCCTGTTATAAAGGTGGTTGTTGGTGC
TTTCGCCGTCGTGTCCATTGTCGGTTTCGTTACGAGAACCGTAGCCGTCGACTGCGACAGCGGCGAAACCCATATCGCGG
CGCCACGACTGCAGGGAGCAGGTGGCGCCGGCCCGCCGAGACGGATGCGCGCACACTACCGTAAAGCCCTTGCGGTTGGC
CTTGCGCGTGCGCTTGACGTTGCGGCACGTGCAGCGCGCGCCGATCGGTTCAGTGCGTCGCGAGGCCAGTGTCCAGAGCA
TGTGCCACGATATCGCGATCGCGTCGCCGTCATAATAACCGTGAACGTGGCTCTGATCGAATTGATCGACGACGTCAACC
GCCGACGCTTTGGACGTCACGATGACTTGGAGGCGCTCGGCGGTCACACCGGCAATTTCTTCAAAGGTGACGACCGCACC
GTCGACGACGGCCTCGACGCGCCCTCTGTAGCGATCAAAGATCTCCGTGGCCAACCAGGCGAGGGTGCGAGCGCGGTCGC
CAACGTCGTTGCCGTAGATCCACATGTCAATGTCTGACGCGGGCACATCGTCCGCGACGCCGCATGGCGTATTGGGCGCT
CGCGCGTCGAGGCACGATGTCAGGGCGCCGCCGGCCAGTATGACGCGGCGGCCAGACATCACGACCGAGGCCACAAAAGG
CCCAAATACAGGATAACGCTTCTCCAGCCGACGCCGAAACTTGTCCAGGCCGACCACAAGGGGCGCCTCTGGTGGCGGCG
GGCCGGCGCCGGATTTCGTCCGGGCGATGAGGACCGACGGCAATTCCCCTGTATCGACGAACCGTTGGCGACAGCATGCG
TTGCGTCCGGAACGGTGCACGGAGCCGTGGACAAGGACCGCCGTGTGATAGATGCTTGGCGGGCCACCACAGGGCACCGG
GAGTCGCCCTCGACTCCTCTCGTTCTGGATGGCGTCGGCGGCCTCTTGAAGCGCAGGCCAGCCGACCCAAGCGCCTACAA
CGTCGCACTGGTCCGTGAGCGATGGGTTATCATTGGGAAGGGGCAACAGCGGTGCGTAGGGATGGCCGTCGTCTATGGCG
AGGATGTCGCACAGTAGCAAGACGGAATAGGCGGCAATGGCAGATCCGATCGGGCCGAATTCGCGATTCACGCGCAAGGG
GCGGATCTCGGTCAAAAGGGCCGCACACAGCGCCTCGACGTGGCACCGGTCTACGTCGACATAGCAGAGAGCCTGCCAGA
AATAGAGTACAGCAAGGTGGTCTCCTCCGCCGACGCCGGCGACGAGGCGCAGGAACTCGTCCCAACATCTGCGGTCACAA
TCGTGGAGGGTAGGTATGTTTATGCAGAGGGACTCGCCCGACTCGATCTTTGTGGCTTCGACAAAGGCACCACCAAATAG
ACTGGCAAAGTAGGTCGAGCGTGACGACAGTGCTGGCGCGAGCCGCGTGACATCGATGGTGTCGCCTCTGGGCGTGGTCA
GCAACCTGGTTGTCATTTGTCAGCAACAGTCGACCGGCGCGCAGGCGAGGGCCGAGATGGTGGGGAGTCGCGTGGGTGCC
CCCATCGTTGGCCTCTGTCCCTTTTGGCTCTCTTTCCCTGGGGGGTTTTCGGCCTGTCCAATCCAACACGCGGTGATTGT
CGTCCGGCTGCGCCTTTTCTCCGCAGCGCGCAAATCATGCAAGGGCGCGTTGGTTCGTCCTTTTTTATCACAGCCACCCG
CGCCGTGGCCCATTTGGCGCGCGGGCGTCGCCAAGGGATAATGCTGTGCAAACGGGCCGTTCTTCCAGTTTTTGCCCAAT
CGTAATTCTTAAATCGTGATTTGTGAATGTTTATTGATAGGAAATTGGAAGAACGGGCCGTTAGCACAGCATCACCAAGG
GATACCATCCGCGACTCGCATGTTGCTCTTCGGAGGCCGCATGCCGTCCGACTTTTGGAAACACACATGCGTGCTTTTTG
TGGTGACTGCCGCACGTGATCAGAAAAAAAAAGGCAATTGCCTGCCAAGCCCACGCAGCCCCGTCTGCCTCGGCGGAGAC
GACACAACCACCGTGAGAACCTCAGTAAAAAGGTAGATTAGAAACAAAAAAGTCAGTCAGGCCATGGGGCGCATTGCGGG
CTTGCCGATGGAAATACTGCGTGAGATCTTTGGCCATGTTGGCATTCGCCACATGTCCGCGGTGGCGCGCGTCTGTCGAC
TGTGGCGGGCTTGCGTGGTGTCTGAATGGGGCGCGGGAACGACGGTCGACGGCATCGATCCGGCGGAATACGGTGCCGTC
TGCGCGCACACAGGGCCCTTGTGGCGGTTGTGCAGTGCATACGACCGGGGACTGTGGACCGACCGCGTCGCCGCACTGTC
CCTGCTGGTCGGCCAGGCCGACGCGGTGGAGCGTCTGTGCGACCAAAACGGCCCGCCGGTTTGCCCGGATTCACTCAACC
GCATCGCCGTCGCCGTGGGCCTACTCGTGGGCGGCATCGCCCAGGCCACAAGGCTGCGCGACGTCGGCTATCCGTGGGGA
GACGGCGTGGGCGCATGCGCCGCCGTAGCGCTCTCGCCCCGCGAGGTCGTCGGCCTGCTCGACGTCGTCGACGATTCTTT
CGAGGTGCGCTGCGCGCTCGTCGTGGCATCGGCTCTGGACCGCGTCGACGTATTCGACGCCCTGCGCGGATCACGGTGGA
GGTCTGCGGTTGAAACTTGCCAAAAAGACTGTCTTTGCGTCGTCGGTCCAGTGGCCGGACTGGAGATGGCAAAGCGCCTC
AAGACATTTCAGCCGCCCAGGAGAAGAAAGACCAAGAGCGACGGCACTCGGCATCTCACCGAATGGATAGCGCGACGTCG
GGCTTCCTTTGTCGCCGACCCGGGGACCTGCCTGGTGGGTGCGCTCTTTCGTGTCAAAGTCGTCCCCTCAAGCACGGCCG
CTCTAGGTCGCCCAAAAGATCTTGCCAAGGCCGTCGTGGTTGGCCGCCCAAGCGCCTGCTGTCCACTTCCGTCGCCCGAC
GAAACCGAGCGCCGATCGTACCTGCGCATTGCCCAAAGGCGGCTGCATGGCCGCTGAGAGCGTTGCCACCATGTGACGCG
GCTTTTTTTTCTTTTCATCGTGGTGGTTCCCGTGAGGTTTGCGCCCATCGAGTTCCACGCACGCGCGCACCACGCGCATG
CGCACAATAACGCCAGCGGCCAGAGAACAAAGAAAGTGACTTGCACACATTTACGCCGTTGCCCCAAAGGCCTGTCCTTT
ATTGTTTTGGATCGCAAAGGCCCGCGGTGTTTGTTGTGCAGAGGGACCGCAAGAGGACACACAGCCGGTCGGCACGGTCG
CCTCCCCGATTTTGGGCATGGTCGATAAAGATGCGGACCGTCCACGGGTCCAGCGGGTGCAGAGGTCCACACCACTTGCG
CCACATCTCAGTTTCGGCAGCGGCGTCGGCACCGAGGCGCTGATCGCTTGGCCGCACTTTGGACGGGTCACAGATGGCGG
ACGGCGCGCACCACCTCGCCAACGTACACAACGCGCGTGCAGCCGTCTCTAGGCGATGCAGACTGATGGCCTTTTCGTTG
CGGTCTCGGAGGGCAGCGACGTCATCGGCAACCTTTGTGAGCGCCAAAAGACCGTGTGCCCACACGCCCTTTGTGGGCGC
CGCCATGTGGACGTCCACAGCACGCACGAGCCTCGCGGCCTCGGCAGTGTCGCCACTGTGGTTCCGACCCATCAGGTCCC
ATATCGCAGACGCCACCTCATCGGCGGTGCAAAACGAGGCAAAGAGCGCAGGCCAACGACCGACCACTTCCGACAGCCGG
TCGACGTACATGCAGGGATCGTGTGGTGGATGTAGCATGCGCTCGACCTCATCGGCTTCTGGCGCAAACCCCTCGTCGGC
GACTAGCCAGTCGAGTATGCGGGCGGCGCCACGGCCATTGTCGTAACCCGCGAGGGCGATCCGTGCCAGATCGACCATGG
AGTCCGGACAAAACCGATGGCCGCACTGCGCACGTCGTTGTTGATCGTCAACCAGAAAGCGACACACATCGACCAGACCG
TACGCGGCGGCCGTCCTGAGCGCGTTCCTGTGGTGTTGTGTGCCGGCGCAAGCGAAAAACACCCGGGTCGCGCTCGCGAG
CGCGGCATGCCTGATCCAGGCCGACCCTCCGGCCAGACCCGCCACCCGGATCGAATTGATCATTTGGCGTTGGTGCTCTT
GGCGTGTGTCGGCGGCGCTCTGTGCAGCCGCGGACGTCCGGTCCGCAGTCCTTTGGCGGGTGGCGTTGTGATGTTTGGCA
GAGGTCGCCACCTGACGTACGGCGGTCCCTCGACGCACGCGGTCGTCCCCGCGGATGTGCTCGGCGGTCACTGTCGGCTG
GATGATAGCCTCTTGGCCGCGACTGGCGCGGATGGAAGGCGCGTTCTGCGCCATATCGATGAGCAATTCGAGCACACCGA
CGGCGCACGTCGCCGCGGCGCGCTTCCACAAGGCCTCGTGCGATATGGGGATGAGACGGGGCGCGGACACGCAGCACTCT
AGCAGCGCCGACACGGTCTCGGTGCGATCGCACTCGACGGCGCAGTGCAGGCATTCGTCGAGCACCTTGGCATGTTCGGC
ATTTTTCTGCGCCATTATGATCCGCAGTTCCCAAAGCAACGGTTGCGTGTGGCCGCATGCAGATAGTGCATATGCATAGG
CCGTGCGCGTCCGCGTCCGCGCATTGAGGCAGGCCGGGCACGAAGGAAATGCGGCTCCCATGCGCGTATGACGTCCGCAC
TTTGAGGCTGCGATCAGCGCCTCGCACGCAGAGCCGACCCCGGCCGACGGATCGAGACAGGCCAGCGGCTGTATGAGCGA
TTCCAGTCTGACGCCGTACGCCTCAGCAAAATCTGCGAGCGCGTCGGGTGCGTGTACAATGTCGCGCAGGCCGCGCAAAT
GCTCAACGACGACACTCGTGCACAAGATACGTCCTCGGACCCAATTGTCGGCAGACCACATCGCGGACCGCGGGCGCGCT
GCAATCAATCGCATGGCGTCATCGGCCGATGGATGGCCGACGACACGGTTCCAGTCGTGACAGACCATGCGACAGGCGCA
CCTATAGCGGGGGTCGAGGAGAGGCCTGCCGCGCGCGTCAGCGCCGTTGAGCACGTACGCGACCAACTCGATCGGCAGCG
TTGCGGTGCAATCGCGGACCGAATGCATCTTCTGCCCGTCGTTGTCGGCCATGGGTTATTTTGCGCTTTCCCCGTGTCGT
CCGTTGCTCGGACCGTGCCGGCTCCTCTTGGCAGTTGTGCCAATCAAAAAAAGCAAACAAGAAAAAAAACCGCAATGACA
ACCTTTTCCTCTCAAGCGCAATGACAGAGGTTGTGCCTGACAGCGGCCGATGGTCTGCTTTGTGCTGCCGTGCAATACTC
TCTCTCTCTCTCTGTGATTTGTGTGTTTCTTTCAAAGGTTTGGTGGTTTGCTCAAAGCGCATGCGCCTCTGTCGTTTTTT
TGTTGGTAAACCAACCAACGCGCGGATAGCGCAAACAGTGCGATTCGCCGAATGCGCACGGCAGAGGACAAGGCCAAGGC
ATAAAAGCGTGGCGCCAGGGAATACTATGCCCGTACAACAACAGCGACAACCACTTCTTACAGGCGAAAAAACAACCGAC
TAGACGCACAAGCATGGACATCATTGCCCCGTTCCGACCCGCCAAAGTGGTTGCGCCCGCTGTGCGCATCCCGCGCGACA
TTGCCGCACTGTTTGCCGCATGTGCTGTTCCAGGTCTCGTCGATCTTGACGCCGACCCCAAGATCGTACCAACCGGCGCG
CTGTTTCCTTGTGAGGCCGCTCCGTCGTCTGCGGTCACCGACCCCGAGTGCCCCAAGGAGGGCGAAAGCGGACACGCACG
CAGCGGCCTGCGTAAATTTGACCGCCTGACGCACAGGAGCGGGAGCAACACCCTCATCACTGGCAATCTGCGCAGCGGCA
AGACGGTCCTTCTCAAGGATCGCCTCTGCTCGAACGGCAACCGTTGGGACGTCGCTGTCGCCATGTGTCCCGCAATCGAG
TCGCAAGACATACTCCGCGGAATGTTTCCCGCATCGTGCGTGCACGACAAATATGATCCGGCCGTCATTAACAAGATCAT
CTCGACGACACGTGCCCTTCGCGAGGCTGGATTCCAGCCGCGCGTCCTCTTGGTGCTCGACGACTGCATGCTGGACCGCC
AGGGCACCTTTAAGGAGATGCGCGACCTTTACCTGAACAGCCATTATCTTGGCATCGAGGTCTACAACGTTGCACCGTAT
GCGGTGGACATGCCCGAAGCCCTACGCTTCAAGGTCGACTATGCCTTTATCACGCACGAGCCGCGACAGGCTTGTCGCGT
GGCTCTCTACAAGTCCTTTGGCACAGTCTTTCCGACCTGCGAAGAGTTCTCGGCCGCCCTCGACACCTGCACTGACAACT
TTGGCTGCATGGTCGTTGACAATGCGCGCGCGACCAGCGCCATTGCTGGCCGCATCTTTTGCGACCGAGGCTCGCTCGAC
TCGTCGGCCGTGCCTCTTGGCTCGCACGCGCAATGGCTCCTCCACTATATGTTTTACAAGGAGCCCAAGCATGTCGCCGT
AGAGACTGCTCTCGACGACCCGATCCCGGCGCTGACCCGCCTGGGCCTTGTTGACTGAGATCCTTTGTCTTTGTCGCCTT
TTCGTTCCATCGCCGTCGACAATGAAATGATCAGGATTCAAACCAGTTCCACGGCACAAAAATAAAAAAATATAAAGAAC
GGTTAAAAAAAGAAAAACAAAATTCTTGCCAGCATACTAGGCGCGCACACACGAGCCAGCCATTCTGTTTGCTTTTTGTT
TGGCGGACCGAGAGCGCAGACGGAGCAAATTCAATGCCATTCGCATGTGCCTTGATTTGCATTTTGCGCTATGCCAGTGG
TCCAAAAAACGGATCGCACCCGCGTGCATGGTGACGGATATACAAAAATGTTCCTTTATTTTTTTGTGTTGCGTCTAATG
CCGTGCCAACGACCCGCTCATCCAATTTCCTGCTAATAAAAATTCAGAAAACACGATTTAAGAATTCGGATTGAATGAAA
ACTAGGGGAACGGGCTGTTGGCAAAAGGAAAAAAGGGAGGCTCACGTTGGTCGGCAACGCGCGCAAAAGCAGTGTGGGTC
GGCCGATGTGGACGCCTCTACGTCGACATAGACGTCGGCAAGGCACAGGCCCGGCACGGACATCAGCCATCGCGCAGACT
GTTCATGGAATTGCCCCGATCCGGCGACGGCATTGACGGCCGCCTGAATGACGTCCAACGATGCTGCCGAGCACAAGGCA
TCGAGGCTCCGGTGGCCAGCGACGATAGCGATGCGCATTGCCTCGACGTCCACCGACGCGCCTCTGGCAATGAGGTGCCC
GATCGTACGCAGATCTGAGGGGTAGGACGCAGCACAGGTGGCCACTGCGTTCCACTGATCAAGTGGCACGATGCCGGCGT
CGTGCAGCATAAAAACAACGTGGGGCTTATTCTGGCGTAAAGCGCATCGCGCCACGGCCACCGTGAACAATTGGCGCGCA
TCGGGCCGCGACATCATCCAAGTAAGAGTATTTCGCGAAGTTAATGCTGCACGGGCCAGACGCGGTTCACCCCAACCAGG
GAGCGGCGGCCCGGCCGGTTCCTCGCCGGCGATCCACTTGAGCACGCGCACCTGGTCGTGGTGTGCCGCTTCGGTGGCAA
GGGCGGGGATGGTCGCAATCGCGCCCAGGCGGTATACCTCGACAAGCGCTTCGACGTGCCCCCGTTTGACCGCTTTGCCT
AGAACGGTCAGCGGAATCATCAGGTCTGATCTCTTTCTGGCACGGGCGCACGCCCACTGGACCACGGCAGTATGCCCGTG
ATCGAGCGCCATCATGGCTGTCGCGAGCCCGGGCACGGGCGCCGCGCGACATCCCGCAGCCGAGAGCCATTCGATCACAT
TGGTATGGCCGCATTCGACCGCGGCCTTTCCGGCGCTCACGGGACACGAACATCGCGCCTGGCCTTGCTCGTATAACAGG
TTATGCAGGACCTCGACGACCGAGATGGATGCGGCGCGCACCGCCCGCTCAAACAGTTTGGGCAACCGTCGAGCGCTCTC
GCCCGCTAACCGGGCGGGCCAGTGGTCGAGCAGGCACTGGACCATGTCGCCTCTGTCCGTGTCGACTGCCTCGCCGAGCG
CTTCCGCCATGTGAGCCTCGGCGCGCATCGCGCGTATCGTTGTGTCGTCGGGGGAGAGCGCGCGAGCACGGGCCGGCAGT
CCGCTGCAAAGGGGGTCCGCGTCCCTGATTTCGCCAACGACACAAAGCCATCGCAATGTGTCGAGGCGGCCGCCGTGAAC
CGCCTGTCTGAGAAGCGTGCAGGCTACGTGGTTCCACGTGCAGTCGTCCATGCCGACACGCGTCCCGAGATCGAGCACAA
CGGCATGCGGCGCGCCAGCGGCAATGCTTCGCCCCACGACCTTGGCGCCCAGACGATCGACCACCTCGTTGACCAGTGGC
CGTACGAGCAGGTTAGGGTGGGCGAAAAACAACGCCGTAACGTCGCGCGTCTCATCCACATACGACAAAATGGCAGCGCG
CATTTCTGGTGGGAGGTCGGCCAGGCCCAGATCCTCGGGTGGCGACACCTCGTCGTGTGTCGTCATCGTGGTCGCGCCGG
TTCTTTTCACGCTTGTGCAGTTTGTTTTCGCCTTTGGGGACTGTTAGACACCCTGATTCGCATAATCTCCCGATGACCAA
TAGACGAATGAACGGAAAAATCTCCAACGAGTTGTTTGATCCTTTTGATTATGAACTATCAACGGTTTTTTAAAGGATAC
AAAAATATAGAGAACCACCAATGGTCTTCCCTTGGTCAACCGAGCGCCATTCGTAGGCCGCGACGCGCCACGGCGCCGAC
CTTGGCAAAGACCAAATCCACATTTTAGCATGAAGAGAGGCCGAAACACATTGCCAGGCGCTCGCGGGGTCGACGACGAC
GAGGTTGCCGGCCTGCACCCTCTAGAAAAGCGCCGACGACGCCAAGTGGGCGGCTGTGTCGCTGACACAGGTTCTTTCGA
CTGTCTGCCGGACGAATTGTTGTTGTCTGTCTTTGCGGCGCTAGATGACCCCACGACATTGGGCTCCTTGACGCAAACTT
CACGCCGGCACTACGCGCTAGGCAACGATCCAGTCCTGTGGCGTCGCCTCTGCGAATTGCGCTTTGGTCCGCTTTTGCAT
TGCAACTTTGCGGCATACGGCAAGTGTTGGCGCTGGCTTTACCGTGCTCAGGCGCGTGCGGCCGCGACAACGGGTGACGA
TGTCGGTGCCGTTGTTGTGCGCATTCGTGATAACAACTACATCTATTGGGGCGATTGTCGGAATGGCCTGCCGCACGGGC
ACGGCCTGGCGCTTTCCTTGCCCACGCGTCACTGCCGGTGGCCGCACTCGCTTGCGAGAACCCCAACAGGTCCCACCGCC
CCCGTTGCCGCGGCGGTCTCTGTTGACGCCGGCTACGAGGGAGAATGGCGCGACGGCCTTTGGTGTGGACGCGGCCTGTG
CATCTTTCCAGACGGCTCTCGGTACGACGGTGAGTGGTGCGGTGGCCGGCGCAACGGTGCCGGCCGCTACACGCAAGCCG
ATGGCACAGAGCGCGAGGGCACATGGGAAAACGACAATCAGGTCGGCCGCGGGTCCATCTTATGGCCCAACTCGACAGGC
TACACGGGCGAATGGAAGGATAACGACCCCAATGGGCACGGCGTCCGGACCTGGGCCGACGGTGCCCGATACGAAGGCGA
ATTTCGATGTGGGCGGGAGCACGGCTACGGGACGCTCACTTATGCCAGCGGCTCGCGCCACGAGGGAGAATTTGAAGAAG
GGATTGCCCACGGATACGGTACGCGTGCAATCGCGACCGGGCACCACTATGAGGGTCAGTGGAAAAAGGACCACCCAAAC
GGCCACGGCATCTACACATGGCCAGACGGCAACAGTTACGAGGGCGAATTTAGAAACGGCGAGATCCGTGGCTATGGCGT
GCGCGTGTACCCCAATGGCGATCGCTATGTGGGCTACTGGAAGCGCGGTCGCCAGCATGGTCACGGAGTGATCACTCGGG
CTGACGGCGGCCGATACCAAGGCCAGTGGCGAGACGATCGCATGGATGGCGTTGGCACGCACGTCTTCTCTGACGGTTCG
TGTGTGCGGGGCAAGTGGGCGCGTGGGAGCCGCGTCGTGGCCAAGGTGGTTCGGCATCGCGCCGGCGAGGCACCATGTTG
TCTCGGGTCGCTGTGTCTTGCCTGCTCCACTGTCGGCACCGCGCCGTCAAGTTGCGACTCGGAGCGCCCGGACCGGTGAG
CGGGTGTCGGCGGCAAGCGACCGCCTTGGCGTCGACGACGGTTCCAGTGCTGCGCAGGCAACGCTTTTTATCGCAGCCAC
CGATTGTCATGCCGACAAGCACCTAGATCCAGGCGACTGGCACGCCCGGAACCCAGACGCCTTCTTTTTTGGCACCAAGC
GAAAGAGGTTGTTGATGTACAGGAGAAAAAAAGCGATAAAAAGACAGCAAAAAAGCCACCCGCGGCGGCCGCCTCCTTCC
TTGTGTCGGCAAAAACTGCAGCAACAACACAAAAATGCTCATGTGCGCCTGCTTTTCCCCTGCTCTTTTTTTTGAGAGAC
TTGTCACCGCTGTGCCCGCGTGGGCTCTCCCTTTTTCGTCTCCATGCCTACCTCTGGGCTGCACCCCGCCATTTTTCAGC
CTCCTCCATCGACACCCTTTCAAGGGTTCTCTGTTGGCCGCTCTGATGCCGGTCAACGGCCCGCCCTTTCGGTTTTTGTC
CAATACAGATTGCCATGTTTTGTTTTTTTTCTGAATGTTTATTAGTAGGAAACCGGTAGAACAGGCCGTCACACGGCGAT
ATCTACAGTCCCCAAACTCTCATTGGGGGGGGGGGGGGAATAAAGTCATAAAAAAAGCCAAAGGGACGTCCCAAAAGTGT
TTGCAGCCCGTTGTTTTGTCTGCTTAAAAATTGTAGACGTACGGGGGCGAGATATGTCTGATGTCGGCACTTTCGCGCAT
TCCCAAGCAGGCAAAACAACGGGCTGCAAACACTTTTGGGACGTCCCTTTGGCTTTTTTTTATTGGCTGTATTTCGCTCC
CCCCCCCCCTCTTGATAGTTTGCGGACTATAGCCGTTGGCATCAGGTCCACAATGGCGCTGGTTGGCCGCGTGTGCACAG
GGCCGTTTTTGTTGGCAAACATGTCGCGCTCCCTATTGGCTCTGCGGGAATGGACCAATAGAAAAAAGAATGGCCAGGCA
CCGCCAGCCAGGCCCCCTACCCACCAAGCCACGGAGGCGAGACCAAAGGCACATACCGAGCAGACAGAGAATATGGACGG
GGCAGATATTAGAGACGCGACCGCGCACAGCAAGGCGACCGGCACTGAGACCGACTGGATGGCGACAAAAGGCGTCGAGG
TCGAAACGGACGACTATGACCTCAAAGTACCGAACGAAATTCTGACGATGATACTAGGCCATCTGCACGCGTCGGATGCG
ATCGTAGCGGCATGGGTCAACAGGCGTTGGTATGCCTGCTCGCCGCCGAGGCCGCCGCAGTTGGGCTCCAGAAAGAGAAA
CGAATATTATATGGAGCAGTGGGCCAAAAAAGGCTACCTGAACGTGATCAAGTGGGCCAGAAACAACGGATGTCCATGGA
GCAGGTCGACGTGCGCTAGCGCAGCCTATGGTGGGCGGCTCGACCTCGTCAAATGGGCACGCAAGAACGGATGCCCGTGG
AACGAATCCACGTGCGCCGGCGCCGCCAGCGGCGGACACCTCGATATACTCTGCTGGGCACGCGCCAACGGGTGCGAGTG
GGACGAGTGAACGTGCACCCACGCGGCCCGTACCGGGCACCTTGATGTCATCAAATGGGCGCGCGCCAACGACTGCCCGT
GGAACGAAGAAACGTGCCATCGCGCGGCCCACAACGGACACCTTGATGTCATCAAATGGGCGCGCGCCAACGGGTGCCCG
TGGAACGGGAAGAGGATGTGCTACGAGGCGGCCGGAGGCGGACATCTCGACGTGCTTCAATGGGCGCGCGCCAACGGATG
CGAATGGGACGAGCGGACGTGCGCCAAAGCGGCCAAAGGCGGACATCTCGGCGTGCTTCAGTGGGCGCGCGCCAACGGCT
GCCCATGGGACAAGCAAACATGCGATAGTGCGGCCTATAGCGGGCACACTGACGTGCTTTTCTGGGCACACGAAAACGGA
TGCCTATGGGACGAAAAAACATACCATTTGGCTGCCGAGCATTGCTACCCATTGGCGCACCCCTCGGTGCGCTCCCTCCT
GCTGATATTTATGGCTGCCCGAGGCTGTCCGACTCGCGGGGACCCACTGGTGGACCGCGCGAAGGCGGTCGCCATAATCC
GTGAATGCACAGAGTTTCACCGGACCTACTACAAAAATCAAACCGAATAAAAAAGCCCACAAAAAACTGGAGACGACCCA
GAGGGAAAACCGGCACAAAGAAAAAAAAGGATTATAAAAGGAAAAATGAGGCCAGGCCACGGACACACCCTATTTGGGCT
CGGCGACCAAACTGCCGGCTGACCCCATCCATGATGTTCTTTGCGATTCCAATAGGGTGCGCGATTGCCGCCGAACCCAA
GACTTTGGAAAAAGGCCCCACAATGGGACCAGACCCGTTTGCCGCCGCAGGCTTTTTTGTTGTTGTAGATCTTTTCTTTT
TCGTACAGTATTTGCGGCGCTGGTTGCCTTTGTGGGCACCGTCTCATCCGTTGGCTTTGTGATAGCATCGCGGCCATGCA
TCGACCATGTTTTCTCCATAGTCGAATCCATAACATTTATTGCCAATTGCATCTCTCTCTTTTCTCTGACCATTGCATGG
GCACCCCCGGATTTTGGACGAGTCTATGTCAACTGCCCTTGGCGCCTACGCCAAAGATTTTGGTCGCGTGTGGCTCCGCC
GCTGTCTGTTCCTTTATGGCGAATTTAGGCTGATCGCACAGGCCCGTTCTGACAATTCAGTGCCGTCGCTGCCGTCGGCG
CCACACCGACAAGCGCACACATCCTTTTCGCCTGGAGCGGACCATCGCGGGCGAGTTCTTCTTTTTCATCTTGCCGCACT
ATATTAATTCTTATTTATTTTAAAAAAAATCAAAGGGGCAACGCAACACCCGCCGCCCACCAGCCGCTGGTTTTCACCAG
GTAGACCTGAGCATCAGGGTAGGCGCGCCACAGATCAATGCAATCCACACAGGCCGCGATCTTGGTGCGCATGTCGAGAG
GTCTCTTGCCGTTGCGCGTGTCTGGGGTCTCGCGATTGAGGAGGGTGGCCCGTTCCATGGTGGCGGTCCACTCGGCTCTC
TGGTCTTCTCGTGGTCCGGTGTGCTTGTCGAAAGCCTTGGCAAGTGCACGATTGATGCGCGCGCGTGCCTCGGCAATGAA
ATGTGGGTTTCTCGCGGCCGAAAGGATGCCGCCCCAGCCGATCGCGTGGACGTCGTTTTTCACGGCAAAGAGCGCCGGTG
GACGAGAGACAAAGTCGGCGTGGGGTCCCAGGGGTCCGACAATCTCGACGGGCGCGTCTCCCTCTCGCTGGTCATGGCAG
AGATTGAATCCGGCCAGCGAGGGTTGCCTCCGCACCCACGCCTCGATGTCTGATAGGTTGCCGACAAAGGACACATGATC
TCGTTCGTTTACGATGGTATCGATCTTGCCAGAGATGCGCGCAAGATGTGCGTGTTCATCGACCACGTCGACTGCCGATG
CTATGACCGCGTCCATAAAGGACGAAAAAGAGCGGGCCTCGTTGACGCAGACCATGATCGCATAGAGGGCGCACTTGCGA
CAGAGCGCGTCGAGGGCCGACCGGTACCAGGCAATGTCGAGGGGCGAGAGCAGTCGGCGTACGCTCACTCTTGGTGGGAG
GACGGCCTCGATTTCGGGCGCCGCCACGCGCCACTGGACCGCCTCGCTGTTGCATGCTGACAGCAGTTTCGAGTCGGCGG
CGCGAGCCTGCGCGAGATCACCAGGCCCCATGTGACTGGCCACTGCCGCCACGAGTTCGCGCGGGAGCAAGTCGTGGATG
CTTGTCATATTTTTGTTTCTCTTTTGTTTCTGGGTTGTGTCGCGGGCAACTGTTTTTTTCCGCCACCGCACTTTCTTCTT
TTTATGGTGCCCACTTTTTCGGCAATTGGTCGCTCACGACGGCGTGTGCCGTTATTGGACAGTGCCAAAAAAGGTAATTA
TCGTTGCGAGCCGGCCACAAGAGCAGAGGTGCGGCCGACCTTTGTCGGCGGTTTGTGAAAAGTTCTCGCTGACCGCCGCA
GCGCACGCGTACGTGGACCAGCGCCCGCTGCCAACAACCGCAATGACGGCCAACCTGGCGCCAGATTTGTTTTGCTACAA
CACGGAACGCGCAACTACAGTCCCCGAACTCTCAAAGGATGGCGGGGGGGGGGGCAAAATAAGGTGATAAAAAGTCAAAG
AGACACCAGCGGCACTGAACGCCATCCGGGCTGGCGAGTTCCCGGCCAACTTGGCGCCAGATTCACGCGGTCTGGTTCAA
GACCTGGCGCCAGATCGATAGTCTGGCGCGGGTCCGACTCTCTCCAGAGGGGAGAAAGAGACATCGCCGTAAAAGACAGG
GCAAACTGGGTGACGACAACTCAGCCGGCCAAATCCACGAATTCCCTGATGGCGCTCCGCCTGCGCGCATCACACGGGCC
TCTCTGTTTCGCTGAGCAGCCATCCCAATTATGCGACCACGCGCACACAAGGACCAGCCACTGGCGCCTTTTGTGGCGCA
ATGAAAAAAATAGGAGAAAAGACCACGAGTGTGGACAAAATCCTCACCAGCGCGCGGACCGACGCACCCGCCGATCGGCA
GGTTGCCGAAATGTGTTTGTTTGGCACCATTTTTTTCATTCACTTTATTTTCCTATTTTTTTGTCAGGGAGGTGAAGCGC
GACGCCCGCCGCCCATCGACCGTTGGCATAGACGAGGTAGATCTCGGCGGCGGGGTAGGCGCGCCAAAGGTCAACGTCCT
CACAAAAACAGTCCATCCTGGTGCGTATGTCGAGGGGCCTATGGCCCCCACGCGTGTCTAGCGTCTCGCGATCGGCGGGG
GTCGCCGGGTACATGAGGTTGATCAGATTGGCCATCTTTTGTCTCTTGTCGGCTCGCGATCCATGGATGTTGTTGAGAGT
CTTGTTGAGGGCCTTGTTGATCTTTGCCCGTGCTCGGGCGCCAAAGGCTTGGTCCCTGGCGGCAATGACGAGGTCGGTGA
CCTGGCCAGTCGCCCAGGCACTGCCCAGTACGCCCAGAAGCGCGGGCGGGTCAGCGATGAGGGCGGCGCGAGGTCCCAGA
GGACCGATGATCTCGACAGGCCCGACTGTCGCGAGCCAAGGATCGGCAAGGAAGAAACCGGCCAGGCGAGGTTGCTCGCG
CGCCCAGGTTTCGATGTCCGACAGTTTGTCCACGAGAAAGGATTGCCCGCCGCGTTCGTCATTGTCATTGTCTGGGATGG
CCCTGACGCTGCCACCGGTCGCACCCGCCAGATGTTGTTGGCATGCCGAGACGGTGGCCATGAGAGTCTGGAAAGACCAC
ATCTGTTTTATGCGCATCCTGATGGCGTAGAGGGCGTGCTTGCGGTCGAGGACGTTAAGGGCCGACCTGTACCAGGCGAC
GGCCAGAGGCGACAGGAACTGGCGCGCGCTCATTCTCGGTGGAAGGACAATCTCGATCTCGGGCGCTCTCTGACGCCATT
CGACCACCTCGGCCTCACACGCGGAAAGCAAAAGCGAGTTGGCGGTGCAGAACGCCAAGAGGTCGTCCGGTTGTATGTGG
GCTGCCACCAATGCCACCAATTCGAGCGGCAGGGCGGTGATGCTTGGGCTGGCCGTGGTGGTACTTGTCATGATCGGCGT
CGATGGAGGATGTGTGAGGTCTGTTGTCTTTTTTTTTTGGTTTTTTATTCAAGTTTCCACCTGCTTAATTGGCCGGCCCT
GCTGTCGTGTTTCAAGTCGACCAATAAACAGTGTTTTTCCTTTTAATGGGCCCTTTTGTGTTTTTAATGTTTTGTGATTT
TTTATTGCTTTTTGGCCAAAGCGACTCTTTGGCGGGCCCGCAAGAGGTCGACGATCGTGCCGACGATGCTTTGGTTGCCC
ACCATGTCATCCTCTTGGCCCGGATGACGCGCGCACCATGCCGCCACACCACTAATCCATTCCCGCGCGCCCAGGCACCT
GTTGTAAGCATCGACGAGGAGATTCTTGACGTCGGGTGGCGCACTTCTGTAGGCATCGTACAGGACGCCGTCGTCGTCGT
CATCGTCGACATCAAGTATGCGACATGCGTCTGCGAGAAAGGCCACGCTGCACTCATCAGGGACCGCGTGGTCTTGCGTT
CCAAGAGAAAATGAGAGTAGTGCCCATAATCGAAAACAAAGGACATATCGCTGTCGAGCATCCACGCCAAGACCTCGCGT
GTGCTCATGACTGCGTCGATCTTGTCAATATCTTTGCCATCTTTGTCGTCGTGGTCGTAGTTTCGTGCACGCACATGATA
CATTGCCGTGACGTGACTTGTTGCCCCTTACCTCTCACGGCGGCAGTTGCAGGTCATGTGCGTGCGAGGCACGGCCGCGC
GCTGTACTTTATTGCGACGCTGGTTGTTGTCTTTGTGGAGCCTGCCTTTGCGTCCTCTGGGGAGTCGGCAGGGACATGCG
AGAGGCGCCAAGAGAAGGTGAGGCTATGCTGTGCCAACGGATTTGAACCCGCTGGCTGACGCCCTTTTCGCCATAGGCCG
AAAAAAATATTTAAAAAAACAGGTTCTATGTTTTTGTTGTTGACCAATCACACAACAGAAAAAAAGTGGTTGGTCGAGTG
TGTATGGTCGCCGTGGTAGCGCCCGCGACATAAAAGCACAGCCGCCTTTCGTTGTGTTTTTGTACAATAACCAGCGCCGT
CGCTTCTCTCCCCTTTCGCTCCACACAGTCAGCAACACCAACAATCGATCACCTGATGGACATCATTATCCACTCGTCGG
CTCCCTCCAAGGCCAAGACGTCCGTGCCAACTCCACGCATCCCGCGCGACATCGCGGCCTTGTTTGCCGCGTGCGCCAAG
CCGGGCACTGTCGATTTGAATGCGGACCCCAAGCCCGTGCCGACCGGCGCGTTGCTGCCATGTGAAGGCCCATCGCTCCC
CGAATCCGCGGACCCCGATTGCACCGAGCAGGGCAAGGATGGTCGCATGCTCCACAGCCCGCACGTGTTTGACCGTTCGC
ACGGCCTGCCCGCTTTTGACCGTTCGACGCACAGGAGCGGGAGCAACAATCTCATCACCGGCAATAGACGCAGTGGCAAG
TCGACCCTTCTCCCGAATATTCTCTGCTCGAACGGCAATCGTTGGGATGTCGTCGTCGCCATGTGTCCCGCACTCGAGTC
GCAAGACGCACTCCGCGGGATGTTTCCCGCATCGTGCGTACACGACAAATACGACCCGGCCGTCATCAACAAGATCATCT
CGACGGCCCGCGCCCTCCGCGAGGCTGGATTCCAGCCACGCATCCTCTTGGTGCTCGACGACTGCATGCTGGACCGCCAA
GGCTTGCTCTCAAAGGAGATGCAGGACCTGTACATGAACAGCCACTACCTGGGGATAGAAGTCTACAACGTGGCGTCATC
TCTAATCGACATTTCAGAGGCTCTGCGCTGGAAGGTCGACTATGCCTTTATGATGGGCGAGTCGCGTTGGTCTTTTCGCG
TGGCGGCATACAAGAGTTTCGGCGCGATCTTTCCGACCTTTGAAGAGTTCGCGGCCGCTATCGAAGCCTGCACGAAAGAC
TTTGGCTGCATGGTCAGTGACAATTCGAGCGTGACCGGCGTCGTTGGCGACTCGATCTCTTTTTATCGAGGTTCTGTCGA
TCCGCCGATCGTGCCTCTCGGCTCGCATGCCCAATGGCTGCTGCACTACATGTTCTACAATGAGCCCGAACGCGCTGCGG
AAGTCAACCTCGACGACCCGATCCCGGCGTTGACCCGCCTGGGCCTCATCGACTGAGCCCGCCCCTTCCCGCCCATCACG
ACGCTGTCTGATATTGAAATGGCGACCATTCAGCCACCTTGCAGTACGAAAATAAAATTACCATAAAAACATTGCAAAAA
TAAGACGTGGCGGCAGCAGGCGCACGCGAGGACTACCATGCGGGTTTTCCTATACTGATGCATATTTTGTCTGACGCATC
GAGGCCATAGGCAAGGCGAGGATGCTGCGCGTCTGTGTTTGGGGTAGTGCGCGGGCGTCACATCAGCGGCCCAACAAACA
GTTCAAACCCCTGCGTGCCGTATATGCAATTATTTATCTTTTTTTTGCGCGTCGCGTTGCATTATTGGTTTGGGAATTGG
TGCGGCCTCGGCCAACCCGAACCAACAGGCACAGGCCAAAATTCGGCGGCTTGTGCCGAGCCGACAACACACGAAAAAAA
ACAGCAACTGACACGTGCAACCACGACGAAAAGAAAGGTCGGTGGCGCCAACCGTCGATCTTTGGGTTCGCGGTCGAGCG
CTCCCCCGCAGTGTGCGAATGCGTTTTTTTGTGTTTTTTTATTGAGGAATAAAAAAATGCAATAATTTTTCGGTAGCGTC
ACGCGCTGGAGAGCAGCGAAATGGCGCGCCGTTCCTCTGAGCACAGGTGCTTGTAAAACTCGATGAGGGGTTCGGGGCTG
TCGGGAATGTCGTATTCGGCCTGCGCATTGCGCATGATTTCCTCGGTGCGGTTCTCTGGGTAGCGCGATTCGTAATACTG
CCTCATGTCCTCGACGGGCAGAGCGAGCAGCGCCTCCCACGTGTCGCATACCTTGGCCGCGACGATCGTGTCGTAGAGTG
CGCGTACCAAAAGGCTGTCCATGGCGGGGTCGGCGTCGCACTTTATGGCGTCCATCGCTGCATTCCTCTGTGCGACAAAG
GCCTCCCTGGCATCGTCGCCGGCATCGTCGTCACACTCGACGGGGAGACCCTCGGCCTCGCGCATCTTTGTCCAGCGCCT
CTCTCTTTCGGGTCCCGTGGCGCTTGCGCGAGCCGCATCCATCCACGCCTTGGCGCCTTGGGCTCTGATATCGGCCTCGC
GCTTCCTATAGGCCGCGATGATGGTTTCGACGTGCTCTCGGTGCGCCTCGACAAATGCGCGCGCCTTGGTCGTGTCCTCT
GCATAGGCGGCATTGGTCATCCAGTCGAGAAAGTTGGGCGGGAAGTAGGTCCTGGTGTTGGCTTGGCCCATGTTTGTTGA
TGTGTTGGGCGGTCGGCTCGTTGGGCGGTCGGTTTGGTTTGGCTTGGCCTGGTGTGTGCTTTGCGGCTTGGGAGAGGACA
ATGCCTTTTCATTGCCAATGGAAAACATCGAGACCTGTCACGTGCGGCCGCCGGGAGCCCCGCCCGCACGTTGATTGGTT
TGCCATTGGTGCGGCATTTCTTTTTGTTGACAAAACAGAGGCACTCTTTCTTTTTTGCTTTCCCGGCTGTATTGACCAAC
GGACACCTCCAGCCGCGTGGCCGACTATGAAAAGACGACACCATCCATCAGCCAAGGCGCTCGCAGGATGTGGCAAAAGC
GCGCGCGTGCGCTCGCCAGAAAGGCAACAACACAAAGACGGCAGTCGCGCTGGCGACGTGCCGCTTTTCGACCTGCTCCC
AAACGAATTGGCCCTGGCCATCTTTATTCTACTGGGCAACAATCTCGCGGCGCTCGCCTCGATCGCTCAAACTTGCCGTA
GGCACCACGACCTGGTCAGCGATCCAACCCTGTGGCGACGCCTATGCGAACTGCGCTTTGGTCCTCTTGTTCTTCATTGC
CAGTTTGCGACCTATGGCAAATGCTGGCGGTGGCTCTATCGCGCCCAGGCGCACGCGGCCGCGACGGTGGGCGACGATGT
CGGTGCCGCGTTGGTGGACATTGCCGCGGGCGACTTTATCTACTGGGGCGATTGTCGAGACGGTCTGCCGCACGGGTACG
GTCTGGCGCTTTTGTTGCCCGCGCCGTACTGCCAGCGGGACCAGACACTTGCGAGAACCTCCTCTGGACCCGCCGCCATT
GCGCCGCACCGAAAACATACCGGCTACGAGGGCGAATGGCGTAACGGTCGTCGGTGCGGCCGTGGCGTGCACACTTTTTC
GTGCGGCTCCCGGTATGATGGCGAGTGGAGCGATGGCGAAATCCGCGGGCGCGGCACGTTTGTGCACCCCGACGGCACGA
CCTACAGGGGCGAGTGGAAGTCCGGTGTGCCCAACGGTCGCGGGGTCTTTGTTTTTGCCAACGGCGAACGCCGCAAGGGC
GAGTGGCTAAACGGCGAGCAGGACGGCTGCGGGACCCGCATCTGGCCCGACGGCAGACGGTACGACGGCCAATTCGAGCG
CGGAAAGGCGCATGGCCGCGGAACCTGCGTCTGGCCCTGCGGTGCGAGATACGACGGCGAGTTTGAACGTGGCAAGGTGC
ACGGGCGCGGCACGTTTGTTTGGGACGACGGCCATCGTTATGAGGGCCTTTCAAAGAAGAACAGACCGCACGGCCATGGA
ACCTTTACCTGGCCCGACGGCGCCCGTTATGAGGGCGAGTTCAAGAAAGGCCTAAAGCACGGCTATGGCGTGCGCGTGTG
TGCCAATGGCGATCGCTACGCGGGCCACTGGCAAAGCGATGACCCACACAGCCACGGGACACTCACATGTGCCAATGGCA
TGCGCTATGTCGTCCACCACACGCGCGACAGGCCGGACGGCCGCGGCACTTATGTGGGCGCCGGTGACGCCCGCTATGAT
AAACAATGGACGAGCGGACGCGCGATCCAGAGGACGACCTTTGATTTCTCTGACGGTTCACGCATGCAAGGCAGATGGAA
ACGACGAGGTCGGCTTGTCGAGACCGAGGTCGTCCATCACGGCGACAGAGACCCATCGTGTCGCTGTCTTGACTCGCCAT
GTTTTGCCTGCAACGCCGCCGACGCGATTGGGCTGGCGCGCAAGCGCGCACGGGACAACTGATTTTTTTTTGGTACCGCC
GACCGTGCCTGCGGCGTGCTCGGCGCTCGTCGAGGCTAATCTGCTTGACCATCACCCAATAAAAGAGAGACGCCAAAACA
CATGTAGCCAAATTGGTCGCGTGCAGTGCTTGCTTATGGTTAGTTGACTAATGGTCGGCTAAAGGCTTTAGTCAGTCGGT
CTGGCGCGGTTAAGCCGCATGGATAGAATTCCTACCCGACAGCCAAACCACGATAAAATGTAGAAAAAATTGGGCGGCGC
GTGAGAGACACGTACAAATGGAACTCAATTTGCTTGCGCCAGTTTATTTGCAGGTTCTGATGACGGGTTTTATCCGGCAA
CTTTGGGTTCTGTGTTGAAAAACGTGCAGGTTTCGTGCTATGTCATCAAGACGAAGTATGTGCGGGTTCGATTCCCGTCG
GTATCGGCTAAGTCGCAGTTAGTCGATCATTAGTCAAATAAGAATTGTCCGGCTAGCCAAACCTGACCGGCTGGAACCCG
CAAACACTGGTCGCGTGTAAGCATGCCCTGTTTTTTTAATTGTACAAAAAATGGTTAAAACAAGAGACTCTGTCGTCGGA
CCTTGCGTGTGCGTTGCGACTGTCTGCCGCGCGGGCGCGCATCGGAATCCTTCTTCCGTGCCCCAAGTCGGATGCGCGTG
TGCGCATGTCCCTTTTGTTACTGTTGCGCATTATCGTTTTTTATTTTTCCCCCTTTGCATTTTTTTAAATTATCTTTAAT
CATTTTTCCAACAGTGCACAAAAAAGTAACCAAAGGATCGAGCAGAATAGGGGGACGGGAGCACCGCACTAGCGGCAACC
GAGCGCGCACAGTGCACAAAAACACAAGAGGCACGCGGCGAGCGATACGACGATGGCCCAGGCCAGCGACGTGCCCAGGC
CGTCTATGCCGTTGATCATGGCCACTCGATCTCGTGGACGCTCGGCATCATAGTAGCACACGGACGTGCTGTTGATCGGA
TGCGCGTCGAGATAGTGCCGGGCCACATCGGCGCTCATCCACGATGCCTCCCGGTCGATGCGCAGTGTGGCGACTGCCGT
GGTGGCAGTGACCGCCGACTCGCTGACGACGTCAAAGATCACGTCGAGACCCGGAATGCATGCAAATGTCTGGCCATCTT
TGGACACACCGGTCGCCACGTAGGTGTGCCCGTTGATGAGACACTCGGCGCGCACCATGCGCTCCTCGATCGCCATGTCG
GGCTGTATGCCCACGACAAACCATGGCACAAACACGCAGAGCCCAATGACGACGGGCAACGCCAGCAGGCACGAGAGGAC
GAGGCTCGCCAGTAGGCATCCTGCGACGCGTGACGGTGGCCTCTTTGGTTGCATGGTCGGTTCTCTGGGCGCGTCTCTTT
CCTCCATTTCGATGGCGGTATCGGCATCATCGCCCCTGTCGCTGGCCTTGTCGGTCACGGGGGTCCAGTTTTTGTAGGTT
CGCTGCAAAAGGTGCATTTTCCTCGGTGAGTGCACGTAAAAAGAAAGAAAAAGATCCGCTGCTTTTCGTTTTTGTTTGGC
AGTTTTTGAATGCGATTGGCCTAAACATGAGCCTATCCTGATGCGGCTTCTTGCGCCGCCCTCCTTTTTTGCATTGGCTC
TTGGTGGTGCGCGCTTGGCAAGGAGCAACGACAAAACCCTCATCCAACAAACAAAAAGAAAAACACACCCAAGACGCACA
AAGCCTACAAGAACATCAACACGACCACACCGCCAGAACAAAAAACCCGTAATCATGGACGACATTGGCGCGTGGCGCGT
GCGTATCCATGAGCGCCTTGCCGCAGGCATACTCGACTTTGGCCTTGCCGACGTGGTCGCCCAGGACGGTTCCCACACAG
CCGACGCAGACATGGCTCTGCGGTACCGCGACCTCGTGTTGGACATTGTGGGTGCCAACCCGATCGATATCATTGAGACC
GGCAACCCCTCGGGTCGGTTTCATATCGACAGATATCGGGCGCCGGCCTGGGCGGCGTTGATGGCCCAACGCCTGGACCG
AGGCGATACGTGCATTGACCTGTATGCGATTGACTGCGAGGAGGCGACGCTGGATTACTTGCGCCATCAGGGCGACACCA
GCGGCTGGCAACCCGACATGTTTGGGACCAATCCTGACGACCGCAAACTCTTTCCGCGGCGCTACAGTGCCCTGCGCACT
GTCCTGGACGGTGTGCTGGCGCAGAGAAAGTTGGCCGTTATCGAAAAGGACGATGCGGCCGCCCTTTTGGCGTACCAGCA
TCACATCGGACCCCGCGCCAAAGCAGACGCAGCGGGATGGTTTGGTCCTTTGGCGCGTGCCCTTTATGCGCTCTTGGGCT
ACTAAAAACATCAAATAAAGCGTAGAGCGCAAAAAAAGGAAAGCGCAGTTTATGTTTTGGGGCGCGCTGTCGTCTGTTTG
GCGGCGTCGTGCGGATGCATATCTATATGCCTCGTGGGCATAGGTTGATGGGCACCAACCCGAGCATTTCTTAGATGACT
GCCTTTTGCTCCCTGTTGCGTGTCGGCTGGGCCCACAAGCACCTGTTGGCAGCCGTCGGTGCACACTCGTGTCTGTACTA
TATATGTGCAAAGAGTGTTTCTTTGTTTTCCAACAAATTGTTTCCTACACTCGTACATTGTGCCATACACGCCACTGATC
TTCATTGTCGTCCTCAATGATGTTGCTGTTGGCCTGTGTCTCGTTGTCGGTGCCGTTGGCTCGGTTTGCACGGCTTGTTG
TCGTACGTCGCCTTTTCAGACAAAGCCCCAGGAGGTCGGTTGGTCTTGTCGGCGGATAGTCGACTTCGATGGGCGACTCG
GGTCCGCTCTGCCCGCCGGTCCACGCCTCGTCTTCGTCCTCTGTCTCGGTGCCCTCGTCCTCGGCGTCGCCCCGACTGGT
CCACTTTCTCTTGGTCGAGTTTTTCGGCTCGTTGGTCTCGTCCTTGACCTCGATCTTTACGCGGCCATTGTCCTCTTTGA
CGACGTCGCTGTCGTCGCGCAAGGGCGGTGGATTGTTGAGGTCCAACTCGTCTGCACCTGTGGTGCCCTCGCCGAAAAAG
GCGTCGATGGCATTGTCGTCGTCGTCGTCATCGTCGTCTAGCCATATGGGATTGTCAGAGTTGTTGTTGTTGCCGCCGCT
ACTACTTGTTTGTGTCTGTTCTTGTGCGGTTCTCGGGTAGAGTGGCACCGTCGATCGCGACCCGTGTGTCGGGCAAAGGA
ACTCGCCATGGCCGGCATTGTCGGCGACGTCGGGACTCGCCGCCTGGGCAAAGCCGTGTCGACTAGGGCCGTCTGTGGGC
GTGGCGACGTGCCACGGCGTTGTTGTTGTTGTGTGCGCGGTGCCCCTTACGGGTGGACGTAGATCATAGGGCATGATGGT
GGGAAGAGGTGGCCGAACATGTTGGAGCACCGAGGTTGCCGGCACAGCATGGGACGTCGCGGGTTCGGTCGCAGGCACCA
TTGTCGCAGGCGTGGGTGCGACGACAGCCGGCACCACTGCAAACTGCATATCGAGACCATAGGGCGTCTGCACAGACGTG
GCGTGGTCTGCGTCGTCGCCCGGCGTATTTTCCTGGCGGCCGAGGAGGAGCATCGCGTGGGCGGTGCTGCCCCAGTAGGC
GGCCACCGAGGCGCGCTCGGGCTCGTTGGACAGAGTGATCGCCAGGGCGCTGATCAGAGGGGCCAGCATGTCGAGATCGA
CCACGCGCTCGCGCCGGCTCGACTCGGCCCTCTTTCTGGCAAAGCACCAGCCGGCCGATTCGAGGGCGGCAATGACCCTG
GCCACGATCTCCCGCCCGCGCTCGCCCCGATCCGACCCCGAGATCTGTCGGACGAGGTCGGCCAACGAGACGCACTTGCC
GTCGTCTGTCTTGCGCACGCGGTCCGCCGCCACGTACGTCTGTCCGTGTCGTGCCGCCAAGTTGGCCGCGCACTGCCGGT
CCCAATAGGAGCGACACCATTTGGTGGCCATTGCCGCTGCGCGCGGCGGCAGCATCTTGTGCCAAGCACGCCGCGCCATC
TTGGCGCTGGGCTTGAGACCGTGGGCGCTGGCGCCCGACTTGAGGTACCACGCCTCAAACAGGTCCTGGGGCGAGCGCAT
GTCCTTGGGGTCGCCCACCATCGGCTGGGCGCCGGGCTTTCTTTTGCCGAGCGAGGCCTGACGTCGCTGTTGTTGCTGTT
CGGCGTCGGCGGTTGCGTGGGTGGTCGCCGGCGCAAGTTCTTCTGGCATTGTGGCCTGCATTTTTTTGGATAGGTTCTGG
TGGCAGGGACGGATGCAGTCGGTATGCTCGCCGCTCTCTTTCTGTGCTTGGCCGCCGTCTCTTCTTTGTTGCGACTGCAA
CCTTGGGGTTTTATGTCCCTCTTGCATTGTCTCGCTTCTTTTTGGATTGGTGCGCCTTTTTCACGGTCCAATCACCTCTT
TTTTCCTCATTTGCGTATTTGCATTTTTTATCGTATATTTCACGTGCCGGTGCTGGCCACTTTTGAGGAAGGACGGAACC
ACATCGAAAACAGCGCAACAACAGCAACCAGATAACATACAGGCACCACCGGCAGATACATTTTTTAAAAAAAAAAAGAG
AAAGGGCATATGGACGTCGAAAAAAAGTGCACCGACCGCGACGCCGCGTATGGACCGCGCGAACAAGAGGCCATCGCCGA
GGCCGCTCGCACGGGCGTGCTGCCCTTTGCGCGCGATGCCATTGCCGCCCGAGAGGACACCTTTGACCGGGCCATCGTAC
GCGCCGACTTGGCCAAGATGGTCGACAGCCTAAAGGCCATGCGCGGGCATGGAGAACCACCGGCTGACCCACTGGGCCCG
ATCGGCGAGGACCTGCCGGTGCCGCCCACCCTGCGCATGCATGGCGACTTTGGGCGCGATACGTCCCTGTGTGCGTCGCT
CCTGCCCAACGGTTCGGGCTGGTCGGTCTACCGCTACGATCCCAAACAGATGGTGGAACAGCGATACGTGGGTATCGCCG
GCATGCCCTGGTGTGCCTATTGCGATGGAATCCATTCGGACCCGCCACAATACTGTGGTGCATGCGCCCCTTGGCGGGCC
GTCGGGGAGCCGACCCACTCGACCAACGCAGATCCGTGGCGTCACCCCATCGGCGTAGCCTGGACGTGGACCCACGCCGA
GATGGAAGACTATAATATGGCCCTCCGCCGTGCGTCAGTCTGCTCTTATTCGTACGTCATCAATCGACGCACCGTGCGCC
AGACCGTCTGGGGCATAGAGGTCTCTTTTCGCTTCTATAACGGCACCGATCCCGATGCGGAAGAGTGTTACACGTTCCAC
TCTTCCAGCGACCTGTGGGCTGCCCGTGTGGTGCGTCGGCTTGTCGGGCACAATCCCTATGCCTATTGCACGCGCGAGGG
CGACGCAACTGTGACGCCGTTGGACGCACACGCATGTGTCGTCGACTTGGCCGAGGCACGCGCCGCCGCAGAGCGCCTCG
CCTTTGCCGCCGAGGCCAACCGGGCGCATGACGACTGGGGCCGCGAGCAACCCGATTTCGGCGCGTGGTCTGCGTGGTCG
ATGTTGCGCGGGTGGATTGCCGCTGTCGAGGCCCTCTTGCGTGACGAGACCTTTTACCTGGGACGCGTGGTGCCCTACGA
GGCGCGTCTCATCGAGGCCGCCTCCAACGGCCTCGTATCGGCCGACTAGATTGTCGCCGAGGCTTTTGTCGCTGATCCTG
ACTTTTGTCTTTTTTGTGTCTCCTTTTGTGCGCAGCCCTAAAGGGGTGCGAGAATGTATATGTGCCCACCAATGAACCCA
TGTTGCCAGAAAAGGGGGTGGTAAAGACGCTCCTTTAAACAAAAAGACTGTTTCTTTTTTCCCTCGGTGTGTCTGTTTTT
TTATATTTAGGGAAAGGGCAAAGAAAAGATGTCCAGCCCGCGGCTAGGCGGCGGCAATGTAGGCGGCGGCAATGTCGGCT
GCGGCTGTCGACAATAGGCCACACAGCGCCGTCTCGCATGCCGACATGGGCGCGGCATCTAGGAATTTGCGCACATAGAC
GTCTACCACATTGGCCTCTGCAACGTGATGAAAGGCCGGTGCCGCGGCGTGCTCAAACAGCGTCGCTCCGTCGGCCGCGC
CGTCGACAATAAAAGTGCTCGCTCCTTTCGGCGCCTTGAAATTGATCGTGTCCTGGGGCGACATGAGGATGGCAAAAGGC
CATGCGTCGACCACGTGCGATGCCACCAACAAGAGCGCCGCCATGGCAAAGGCCGACGCGGGGATGTCGCACGGATCAGA
CGGCGAGGCCTTGGTGGAAATCTCGGCCACGTCGGTCATGATTTCGACGTCGTCCTTTAGGCCGTCGCTCCAGGCCACGA
GACCGCTGTCGCGCACCCACTGCGCGGCTTCCGGGCCCGTAGGCGTGTGGTTCTTTGTCGCCAACCACCGCAAAAAGGAC
GCCACCGTCTCGGCCTTGGTTTGCAGTGCGTCCTCTGTGGCGAGGGTCGCCGCGCGCGCCGCCAGGTCGGGCCCGAGGAG
GCCCATAACAGCAGGCGACACAGTCGAATCCCTGTCGTCGGCAACGTCCTCCAAACTCGGCGTCTTAGTGTCGGCCGACT
CGCCACCGTCAACGACAGCGGCCTGTACATGTTCATGGTCTGCGTGGTCGTCCATAGGGAGTGTCTCAAAATTCTTGGTG
GCTGCTGTTGTGATGCCTTGGCACCCTTTTAGTGTTTTTCTCTTTTACGTCGAGTCCTTTCTTTTTGTGCGCGCAAGTGC
GCCGTTGGGCGCTTGTGTGTCCAATGGGCATTCCTCGCCCTGGACCAATGCCGCGGCGCGCACAGACTGTGGAAAAGAGA
GAGCGCGCGTAATACCGCCCAAGGGATGACCGCCCATTTTTTTGGGTTTACAAACGGTTTGCATTTTCGACTCGTCGGGC
GATCCTCAGACATCGCACCAAAAAGGCCAGCAGTGGATGGCCGACATTTTTGGCTTGTGGGTCCTTGCGGTTTTCGTGCG
CTCGCGGCGGCGCACACGGCCGGTCCGTCATCCAAACCACACCAAAAAAGGTAGGGGTGCCGCCAATTTTTTATAAATAA
ATCAAATATTTTTATGCTCTTTCTTTGTCCGAGGGGGAGCATCTTTTTGCGTGTGCGCAGTGCGCATCTCTTTTTTTCCG
CAATCGACGCAAGACAAGAATGCGCAATCAAGATTCGTCATCCTCATCATCCCCGGCGTCGTCGGCGTCGTCATCATCAT
CGTCGCCATCGTCGTCGCTTTCGCCCAGGTCATAAGGAAAACAGCCGTCGCAGATGCCGGCGACGGAATCTCCTTGGTAG
AGGCTGATGGCCGCGGTGGGACGCACTCGATCCGTGTCGGGCACGGAGCCAAGACAGAATGCGCAGCCGTCGCTCGACCG
GTCCGCCTCGTCGACGCAGACCCCACACAAAGGCCACGCGTCGCCGTCGGTAGTGAACAGCATGTGTCCGTCGGCGTCGT
CTTGTGGCGTGACCCTGTAGTCCTCGCACATGCCACACAGGCCGAGCCGTTTCTTGGCAGGCCCGACTGCCTCGGCGCGG
CCGGGTGTAGCCGCCATATAGTCACTTGTTGTGTCGCTTTTTATTCGGGTGGCTCTCGTTATTGCCGCCCTCGCCTGTGT
TTTTCTGCAAGCACGAAAGAGAAACAATGTTGTGCGCAATGCGCGGCGTCGTCCAATGCTGCAGTTTGGTCTGTTTCTTT
TTTTTTACTATCTCATGACGCCATTGGTCAGACGGCCCGATGCCGCCCGCGGTCTCGCCCTCGCGTGGTGGCCGCAGGAC
GAGCGCCGCCTGCCACAGCAGGCGATGACTGCGCCCAGACAACAGAATCTCGCGACGTCGCTCTTTGGTTGATCAATTTA
AAAGAGTCGCCCAGGTGGAATGGGGGTCAACGATCTTTGGTTGCATCTGCAAAGGTCTTATGAAAATCGAGGACAAAACA
AAGCGGTCGCGACGCCAAAGGCGACGTGCGCGTGCAAAATGCAAAAAAAGGTTGCGCATTTTTTCTTGCTCGTCGACGCT
GTACCCAGGCCAAGAGCCACAGGTCCGCAGCGCGCGGCACCCTTTTCTTTTACGGTCAAGTGGCCGTCGATGCAGGGGTG
TGGACTCGCCCGACGGGGTCCTCATCGATTGGCCCCTCTCCATCGAGATTATTGCCATTGACATTGTCGTGCGTCGGTGC
GACCTCCTCCAAATTGCCTTGGGGACCAGGTGCACGCACGAGCACAAACTCGCCGTGCACAATGTCTCCGGGCCGCACGT
CGGCGCCCTCTCCCGCCGTGTGGCGGTCCCATGTGCCACCGATGACAAGCGCGCCGTCGGGGTCGGATGTGAGCGTGCCA
CGAAATTCGTACGAAAAGCGTCTGTTGTCGCAGACGCCCTCGCGCTCTCGGTAGGCCTGCGTCCATGCCAGCAGGGTGGT
GCCGTCGGGCACGCAGGGGTTGGCGCAGCCGCGCACGTGAAACCAACCCAGGCCGTCAAAGCCGTTGCCGGCAAACCAAT
AGATACCTAGGGCCAGGTGGCCCCACTGGTGGACGCGCCATGCATGGTGGCAGAGCGCGGGGTCACGCTGCGGTCGGCCG
CACCACGTGCTCTCTGCGAGGGCGCTCATAATCGCGTCGCCGTGCGCCAGGTCCGCGTCGATGGCGTGCGAGACCTCGAC
GGCTTCGCTGGCCGAAAAGACATGGTCGATCTGGGCGGCGAGGACGCGCGTGCCGGGTTGCTCCTTTGTGACGATAAAAA
CGAGGCCGAGCATCATGGCCAATGGCGTGCCCAGGGCCACGGCAAACATGGTTATGACCAGACGCGCGACGACCTGTTCC
TGATAGTGGTGGATGGCCGCATCGTGCGCGGACCTGCTCACGACGACGGCGAGGGCGACGGCGAGAACCAACTCGACCGC
GATGGCGACGATGGCGCAGCCGACGATGACCTGCCGCGCTCTCGGCATCCTATCGAGTCGCGTCGCCTCCTCTTGTTTCT
TTCCTTTTTTCAGTGTGTCTTTTTTTTGCCCTCTCTGCTTTTTTGCTTGGCTGTGTGGCGTCGGGTTTTCGGGTTTTTTT
TGCTTTTTCACTTTTTGTTGTTGGAGGTTTTTGCGTGCCCTCTTGGCGCGCGGTCGCGCGTGTGCACCGAGTCGGCGCTT
TTCACAAACCTCCCACCCAACGCCGCCGCCGACGACGAAAAGACGGGAAAAGAAAAAACGGCGCCCAACTTTTTGGCCGC
GATCCCATTTGTCGCAGTCAACGGCAACCGCAACGGCCTTTTGGAGAGGGAGAAGGAAAAAAAAAAGGCCGAGGACGACA
GCAACCGGCGAGACCGCCAAGGAGATTGTGCCGTCGCCGCTGCTGCGCTCTCTCTGACAGTCGGCCAAGTTGGAACAGTG
GGGCACGGCCCAATCGGCGCCTGTTTGATTTTTTATCTTTTTTCTTGTCTGCTTTTCTCATTTTCTTTATTATTCTTCCA
AAGATACGGCCGACCATGGCGACGGCGACCACACGGGCCAATGCAAAACAGGGGCGCCGTTGCAAGGTGCGCACGCTGGT
CGCCCTGGCCTTGGCCGCATTGGAGACGGCCGGACGGCTCGACGAGGTGCCCGCGTTACGCGTGTCGCGCAGCGACTGTC
GGCGCCTTGTGTCGCCTCATCCTCTGACGCGCCTCCCGCCACTGGCCGCGCTGTGCGGCCTCGCCGAGATCCGTCTGAGC
AATGTCGGCCTCGGCCGGGTGCCACAGGCACTGGCGGCACTGTCTCGCGGTCTGCTCGTGCTGAACCTGGCGCGCAACCG
TCTCGTCGACGTGCCGCGATGGGTGGGCCGTTTTATGAGCCTGCGCGTGCTGGACCTGGCCGCCAACCGGCTCACGCGGG
TGCCCCTTTGCGTGGGCGACCTCACGGCGCTCGCCCGCCTCGACCTCTCGCAAAACCGACTCGCCTCGATACCGGCATGG
TTTGGACCCGCTCTTACCGGCCTGCGCCAACTCAACTTGTGCTCGACCTTTGTGCGCGGACCGCGCCTCCCGCCCTCCTT
TGGCGATCTTGTGGGCCTGCGCCATCTGTCGTTGTGCTGCTCGCCGACGCTGGCGCCTGCCTTTGCCTCGTGGGAGGATA
CGGGAGCCGCCGATGCGGCGCACCCGCTGTGGGCTCCCGTCTATGACCTCACGGGGCTGCGCGGCCTGGTCGTGCACAAT
ACGTCTGTGATCGAGGTCGATGCGCGCATCGGGCGCCTGCGCAACCTCACGCGCATCGAGGGCCTCTACCTCGCGACTCG
CGTGCCACCCGAGTTGGCCAAGATACGCGGCCTCGCGCATATGGACACGTGCCACTTTGCCGTATCTCTAGTGCCACACG
AGTTTTACGCGCTCGCCAAGCGCATGCGCCCTCGGTGTCGGCCGCTCGTCGATGGCGCAGTTGACGGCACAGACGACGGC
GCGACACGCGCGCGGCTCTGGTCGCTTCCGTCGCTGGTCGACCTGTGTCTCACTGTGCTGTGCGCGACCACCGGTGCCCA
ACGTCGCGACACTGCAACTGCACGTCGAGCCGACGGCGATAATTGTCACACAGCCGAGAGCGTCGACGACAGCACCTACA
GCATCGACGACGACAGCGAGCGGGACGCCTGGGATGACTCGGGTGACGACCGACCGGTGGGCACCAAGCGCGCGTGGGCG
AGCGGCGGTGGGCCTTTTGCGCGTGACCGCGATCCGGGCCTGTTTTACGTCGACGACGGCGGCGGCGGCGAGTGTGACGC
CGCCCTCCTCGGGCTGCCGTGGTACGACGACAGAGGCGATCTTTCTGCCGGCTCGGTTGCACCGGCGGTCAGCGCCACCG
CGGCAACGGCGGCCGCGGACGGCGACGCTGACGAGGACAAATCCGCGTGCAGACATCCGCTGCCCAATTGCGTGAGGTGC
CTGTTGCCCGTCGAGTTGGTCGAGCGCGCCGAGGGGACATGGTCGCGCACGTGCGCCTCGTGCAAGCATCCCATCATCGG
AGCGGCGTCGCTCGTCGACACGGTCCGCGCCCGGTCGCCTCCGTTTCCCCTGTGGGGTCGCAGCGGCGCCGACCCCTTTC
TCGGCGTCGAGCGCGCCTTTTGTCCGCGCTGTGCGCCGAGCATCGCTGCGGCGCCGCGTAGCACGCCTTGAAAAACTCAC
CAAAAGATACAACACCATAAAAAAAAGATGTGCATAAAAAGATATCACTTTTGTCAAAAACAGAAAAGAAAAGACGCATC
CAACGGTCCTGCCGTGCAGATGATGCACACACGGAAAAAAAAAGAGGGTCCTTTATGGCGATGCGCTGCCGAGTGGCCAA
GAGGAGATCACACACACACACACACACACACACACACACACACACACACACACACACACACACACACACACACACACCCT
AGAGACAAAAGGGATCGGCATAGGGCGCCAATATGGCATGCGATTGCAAAGACTGCAAAAGGTAGCCCGCCACGGGCCGG
CCTGCCGACGCGGCCGTTTGCACCGCGCCAAAGCGGCCCAGCAGCCGCGTCGCGGTCGCTTTGTCGCATCCGTCTCCATA
GAGGCCGTCGTCGCTGTCGCCTTGGGCATGACCGCCGTCCTTTGCATATGCAGAATGACGAGTCAGAGGGTCGGACGAGT
CAGGTCCGTGGTCGTCCTCTCTGTTTATGCGATCGTCTAGATCTCGACCCGTGCTGTCGCCGTCTCTGTCTTTGTCGGCG
ATGTAGGGCGGCGTGGTGGACACGAGACCGTCGCACATGATGAGCGTTACTCTTGAAAGAGCCGCGGCGGCGCGGTCGAT
CGTGAGCGCCATATCGTCCGCTGCACGTCGCATACTGTCGTCTGCTGCGCAAGTGCCGGTGTGTCGATCACGCATAGGCA
CCGTGGGCAACGGCAGTGTACAGTCGAGCACGATGACGTCTGCCGAGCGCGATAGCAGCAGCCTCTGCGACGCTGTAAAA
CCCCAGCCAAACCCGTCGTCGTCCATGTCGTCTCCCATGGCCAAGGACGTAATCGTCGTCGATGACGGATTCGATTGAAA
CACGCTAGCCAGACGCTCAAAGTTGACTTGGGCGGCGCCGCCGCCGTTGGCACCAGGGCAGGTGTTAACCTCAGATGCGG
CTCGCCCGCAGTCTATGATGGCCCCAAAGCGACCATGGGCGACGCCCGACGCCCCAGCGAGGTCGCGATGGTAGATCGAC
GCCGCGCGGGCGTGGCCCAGTGCCATGTGTCGCGCGGCGCGATGCGCGTATGGACCCCGATCGAGTGGGGCGCCAGAGAG
CACGAGGCCCAACCAGAGATCGGACAGATGACCCAGTCGCATAAAGACGGCGCGCGCAAACTGCGCATAGGCCTCGATGG
CCAGAGGCGAGCCCCAACCGCCAATGACCCCGCGCAACACGGGCGGCATGTCGCGCTGATCGAGCACCGGCACGGGAGCG
ACGCCGTGCGCGCGCAGCGTCGTCATGAGCACACGGTAATGGTGCACGGCGTCGAGGTCGATGATCACCTCGGCCGTTGG
GAGGCCCGTCCAGACATCGGCGTGGATCGCGTGCCAGCGCGGGTCGTGGTGCGGCCAGGAGGCCACGTCGCTGCTCGCCG
CCAGCAGATCACACGGATTGGACCTGGTGCCGGTGGATGAGGCGTCACCATCACCGCCGTCGCCACCACCACGAAAAGGC
ACGGCGGGCTCGTTGTGGTAAAAGGTGGTCGACGTGATCACACGACTCCAACGCACGGGGAAGCGATAAATGGTGATGCC
GCGGCGCGCTAGCGAGCCACAGTCGGGCTGGCAGTCGTGGTCGACGGCGATGCCTACGGCCAGAACCGCGCCGCTTTTCT
CGCCCATCTCCTCCTGCATTTTTTGGTGGCCTTGACGATCGCCGACCGTCCCGGTTCTGTCGGGGGCTAGCGCCGTCTCT
CGCTGTCCCTGTCGGAAGAAAACAAGGCAACTCAAAAAGTGGGCACGTCCGTTTTTGCCGCTCTTTCTTTTCTCTTTTTT
TTTCTAGACGGCCGATTTTCTTTTTTTTTCGATCTTAATAGTTTCTTTTTGGCTCTTTTCCTGTCGTGTTGGCGATTCGA
GGGCACTGTGGTGTCGTTGGTTTTTTTGTTTCTTGTGGCGATGACCAAAGACCTTTTGGCTACTCGGCCCCGATGGGGGC
AAGATGGCCGACGCCCACACCGGTCGATCCCTGTTGGGCGACCGCCGATCGGAAAGTGGGTTTGCGCCGCGCCATGCGCG
CCCATTGGACATTACCCGAAAAAAAACTCCGACCTCAACAGAGTCTCGACAGGCGGCGTGTGTTTTTCTTGCTGCCGCTT
TGAGTTCTTTCTAAAGAGGACAACGGCGTGCCCGCGAGATGGACGACCACAGCGAGGCGGCGGCGACGTGCGGCGACGAC
CTCGTCGCGCTCAACGTGGGCGGCACGCCCATGACCACGCGCCGGTCGACCCTGACCATGACCTACCCCGACTCGCTGTT
GGCACGCGCCTTTGCCCCCGATAGCGATCCGCGCTGGCGACTGCCGCGGATGCCCGACGGCGCCTCCTTTTTGGATCTCA
ATCCGGTGCACTTTTCGGGCATGCTCGACGTGCTGCGACACGGCACCGGTGCGCTGTCGGCGCTGGAGCCACACGTTGCA
CGCGGCGTAGCGCTCGTGGCCGACTACCTCAACATGCCGGCGCTGACCGCGGCATGTGCGGTCGACCTCGCGCGACGCGA
GATCGCCGCCGCTGAACCGACGCGCGTCAAGACTGTCGCCGTGGTCGTCATCGAGGCCGACGGTTCGTTGCCGGTCGTTG
GCTTTGACCTGTGCGACTGGAGCACGTGCCGCCAGGTGACCGTGCTGGACTCATGGCCCGTGTCCAAGGTGCGCGCCGTC
GTCGCCGCCAAAGTGGGCATCGAGCCGCAGTGCATGGATGTACACGTGTGCTGGCACCGCGAAAACGGGTCCATCCGCCC
ATGCGCGCACGTGACCCTCGACGATTGCGAGACCCCCTTTGGTCGCGTCAAGTGGCGCAGCAGCACCACCAAGAACGTCG
CCGGCGACGCGCGGTGGATGGTGCGCGATACGCGCCACGTGCCCGAGGGCGAGGCGACGACTGCCATCGCGCTGGCGGGC
ACCTCTGTCCCGTTTGAACCTCGCGTCGAGCGCGTCGGTACGGCGTTTAAGCGTTACGATCTCACAACTGCCACTGTGGA
TCGGTGCGTCATCGTCGGGGTGGAATCCGACGCGACCGTCGAGTCGGCGTTACCGACGGCCATGTCGCGCCTGGGCATGC
GCGGCGATCCCGGATCGGTGTGCGTGTACCGCGAGTATGGACGGCGCGGGGTCGAGCGCTTTGACCGCAGAAAACCTATC
GCGCGAGTCTGCTTTGCCATCTTTTGGCTCGTCGAGGGCGACGCGGGCGACGCGCCGCCAACCTCGGGCGTCCCCAAGCC
TGCGCATCTCTTGCCCCCGCCGTAATTGTCGGCCGTATTCGGTGCCGCCTCGGTACGCACTAACGGGAGCAGCAAATGTT
TGCAAATTGCTCCCTCGCTTTTATCGCCTCTCGTCTTTCTAGAGAATAAAAACCAAAGAATTGTATTTTTTGTGCACCTG
GGCGTTGGTTGGAACAACGAAAAAAAAAAGGGAGCCCCAAGGCGACGGCGCGGACGCAACATTCAGCGAGTCTTGCGGTC
GTCATCGTCGTCGACGGCAGCGGCAGCAAGTTGGCCGGCGACCTGGTCGAGCACGGCCCGGTTGGCGGCGCGGTAGCCCA
AGAGATGATAGGCAACGAGCGCGCCGCCAAGTGTCGACGCGGGGAGCACCAGCAGCCAGTAGACCGACTCGGGTGCGTTC
AAGTAGACGCGCGCAATGAGCGTCGCGAGCAAGAGGGGCACCGTGGAGCAAATCGAGAGCGAGTGGATCCACCAAAAGAC
GAGTTCGCCACGCTCCCATCGGTCAAACAGGACGCTGGCGTTGCCGCCCAGCGGTAGGATCAGTGCGTCGGCCTTGGCGA
CCATGGCCCAGAGGACAAGCGTCTTGCTAGCGTCATAGACCGACGCGCCGACGGCGCAGACGAGGAGCAGGCCACCGATC
ACCGTTTGGAGCCATAGAGGGTAGCCACTGTCGGCGGCGTTGCTCTTGCCGTCGGTTTTGGCGCACGATCCTGACCGGGA
CCTTGCGCACGACATCTGGTTGATAACATAGAGGTCCCACAGCGACGGGCCGCGGTGGCACGCGCAGTGGTCGGCGGCGC
GCGGCGGCTCGACGGCGGGCTCGGGGTAGGCGTAGGCGCGGATGGCGGCCACTTGGGCGGCGGCGGCGGTACTCGCAGAC
AGCGTCGGTTGGTCGTTCATCAGCGGGTTTTAGGTTTGGTTGGCGGCGTCGGTTGTGGGAGGGCACACAGAAAGAGGGGA
AAAAAGGATCGATTGACCTTTTGGTCGCGAATGGAGCGAATAAAAAACAGGCCGACGACGTGCAACCGCCGCCCTTTTGT
GCGCCCGCCGCACAGAGGCCGCCGCCGACACCGCAAAAACAAGGATTGATCATCTGCCATTGGTCGTGTCTCAAAAAGGC
ATACTAGGAAAAAATACGCAAGAAAAGAAACAGAAAAGAAACGCCGGGTAAGTCGACATTTTGGAAAAAAGCAAAAAAAG
GAAAAGGGCGCACATAAGAAACGGATTTTCCTTTGTGTTTTCCCTCTGTGGCAAAGTTTGGGCTCTGGCGGTCGTGCCGT
CGATGCGGGCACCGCGGACGGCCCAGCAACAGCCGCCGACAAATAAAAAAAAGTCAATGCAACCAGATTTTTTTCTAGTA
GGCCGCGCTGGCCGTGTGCATTGAGGACCATGTTTTTTCGATCGAACTGCAAAAACTGTTTCTTTTTTTTCCAAATTTTG
CTTGCATAGGATAGGTCGGCCTTTGCGACGAGAAAAAAGACGGCGCCCTGCCAGCCACGACCGACGTGGTCGGCGCCGGC
ACACGGCGCCGCCGGGTATAAAAAGACACACTCGCACACCCTTCAAAAAAGTATTCGAGTCACCGGGCACACAGGCATCG
GGACCCACCATCAGCAGCCAACAACAGCAAGAAAGCATCACAGTCGCCTCTTTTACCGCCCCTTTTCGTGCATCATGACT
GCTCCGCTGCCCATCGACGCCACGACACACACCGTCAAGGTGAGGCTATCGTTGGCACCTCCTCATGCGAGCGTTGTCAA
GACCTTTGACGTGCCACTGGAGCGCTTTAGCATCTACCGTACCGCCTACCTCACGGCCGAGGTCGTCGACGCTCTCGAAG
AAAAGACCTTTGGCATTGATCACGCGATCGTGATCGACGCGCGCCTGCCCACCGGCATGACCATCGCAGACGCCGACTGC
GTCATGGAACTGGTCGGTCTGGTGCCTCTGGCGAGTGCCGAGCCCACGCTGACCGAAGTTGTGCGGCTGTGGCCGGCGCT
CGCGTTGTTTGGAGCGCGCCACGCAGTTGACCGCTGTCATGAAGCGTTGGTCCGCGACATCTCGCTCGATCACGCCGACT
CGATCTTGGCCGTCTACCTGTTTGACGTCATGTGCGCCCAGTGGAGCCTACGTTGCGGCTTTGGTCGCGCCAACGTGCTC
GCGCCGCTGATGCCCACGGGCGGGTCAGACGCGGCTGCACGCACGACCGGATCCGCCCAGTCGATCATCGACTATATGAC
CCTACGCGACCGTCTGGTCGACCTGGGCATGGCCATCGAGAGCGAGACGCTGTCGTCCCAGGACAAGGTCTCACTATCGC
CCCGTGACGACGGCGACGACGACGAGTGCGTCGAACGCCGTCGTGCGATGGTGGCTATGACGAACAAGAACCGGTCGAAC
GTGCAAAAGGCCGTCGCCGAAGCGCTGCGCGACTGGGCGCTCCCGCTGCATGCCGTCGACCAGGTGTTTGCGACCGACTT
TAGCATGGCCCGGCCGCTGACCGACGCCGGCGCCCGCTGGCTGATGACGGGCGATGTAGCGGCGTCGACGATCCCGTTTG
AGCAAAACATCCGCGACCTTTGCCCCGCCTTTGCCAATGTGCTGCTGGGCAAGAGCGGCATCCTGGCGGCTGGCGACGTT
GTCATGGCCGGCGGAGCCGTCGTCAACGCCACCCAAAGGCCCAAGGACCGCTGCTCGCTGCCCGGATCAGACATCGACCT
GTGGATCGTTGGCGCCAATCATGCCGCCCGCACTCTGGCCTTTGAGCGCACCATTCGGGTCTTGTTTGACGCCGTGCCGG
GATGCTACGCGACCGTCTCGGGGTCGGTTGTCACTGTCCATGCGCCGACGCACGTGACGACAACCGGCACTCGTCTGTCG
GCGCCCGTCCAGGTGATCCTCACGCCCTACCGCTCGGCGTCGCAGATTGTCTGCGGGTTTGACATGTCGCACGCGTGCGC
CTACACTATGACGGCACCGACGTCTATGCCACCTGGTCGTGCGTGTGCGCGAGCGTAACCCGCATCACGCGCTCGTTGCC
TGGCATGGCCGCCAAGGCTGCGCGCGTGACCAAGGCCAAGGCCAAGGGGTTCAACTATATTGGCGCGCCCGTGGTCCCGG
AACCGCAATCGGACCGCCCGGACGACTCGCCCAAGCCTCGCGCGTCACACGCCGACGATTCGTGCACCGTGAGAACCGAC
CCCGCACACTTGACGCCTCGCGCGTCGGACGAGGCTGCCGCCGTTGCGCCCGACACGCCCCTCTACTCTTCGCCCGAGAG
CGTCATTGCTGCCTTTTGTTTCTGTCCGCTGGCTGGCAACGACTATGCGTCGACCGTCGACAATGACTCTAACGACGTCA
AGCCTGTCGAGCGCGACGGGAGGCGCGGGCCCGTGCCGCTCTCTAAGCGCTTTGCCGTGACGATGCCGCTGATGTCGATC
GCCTGGCGCGCACCCAAGTCAAAGTATGGCGGCCCGTGCACGGAATCGATCGGTTTCCGGCTGCTCGACGCCAAGGATGC
CGGCGACGGCATTGCGCGCCACCGTGCCGACGCCATGTGCGACTATGGCGAAGCGCGCAAGACCACCATGATGATCGCCA
CCAACAATGTGCCCCCGCCTGCTGCCGTGGCTCGACTCGGTGCATCGCGCCGGAATTGTCGCTCAGATCCGCGACGCCGC
GCGAAACTCGGGCAAGTTTGCCGAGAGCGGATTCGAGTTTGTGACGGTGCATTCTGGCGGCCCGTCGCGTATCGTCGACG
GCATTACGGGAGCCCCCATGCGCATCGAGGACATTGATGCCTCTCGCCATGTGTTTTCCGGCACGATGGGTCTCACCGTC
GGTGTGATGGGCCTCACGGCGACGTTGTCGTCTGGCCACGTCTACTGCTCTAGGCGCATGGAGCGTCTTCGCGTCTACCC
GCGCGGGTTTGTCTCGATGGCGGCGCGCGTCATGGCCTCGGCGGCCATCATTGCCGCCGACCGCTTTGCCGACGGCGTGC
CGGCCACCCAGACCCATTGAGTCGTCGGCCTCTTTGGCGGTGCGCCGCTGCTCTTTGGCTCGAAACCGTTGCGCTACGAT
GGCGCTCTTTGCCCTCCCCACCCTCCATCCCCCACCCCAAATCCTCGCGCCATTGCGCCCTTTTCTTGTTTGACTTTGCG
CCTTGCCCTCAGCAGTGTATATTAAATTTGATTTTTTTTGATATGCTCTGCGTGCGCAGTTGCATCGGCCCAGACTTGTC
TCTGCAGAAACTCTTGTCGGCCCAATATATGTTTTGGTCTCTTCTTTTTTTGTGGTCGACGCACGGTGTCGCCGGCGTGG
ATGTGTGGGACGGTCTGCATGCCCTGTGTGGAGCGCCCGCATTTTTCTCTTTTCGCCCTTTTTTGTGGTGTGGTCGCTGA
GGCGCCATCGTAAAGGGCCCGCGCCGGCGGCAAGATGGGCTGGGGGCCACCGACCAGACACCCACCCGAGGAAAAAAGCG
TCCCATCGCGCCTTGCTGCCTGCCCCAAGACTGAAAAAAAAAAGAAAAAAGAATAGACCTTGCGTGTCCACCGCTGGCGC
ATCAGTCCATCAACAATTTGTTTGATCGCGCTCAGAAAAAAGACAAAAAGACCGTCCATGCGCAAAGGCGCGCTCACGCG
CAAAGGCGTCGCATGCGACGGGGGCACCACGTTGCAGAGGTACTTTGTCGACGATGCCGTCTGCCGGCTCTATCTCCTGT
GTCGTCGCGCACGGGCCGGCGACGCCGATGCAACTGAATTGCTCGCGCCCTATCTGGCCGCTTTTCCCACACACTGCCCA
CAGGCGCCGCGGCAAGACGGCGCTCCTCTTCCGCATCCGGCGCGCCTGGCGCGCTATTATCGACACTGCTGGACGGCCTC
GATCGACGTGATGGGTACCCCCGGCGCAACGGCCGATGCAGGGGAGACGCAGTGTCGTGTGCCTATCGCTCCGCGCGGCG
ACAGCACGAGGATCGCCAACGCGACAACCGCCACGGAGCAGCCCGCGCGCGAGACCGTCACTCCAAAGACGGCAGCAGGC
GACGACGACGGCGGACGCGCGTGCTCGGACGATTTAGACGGCCGCGGGTGGACTTTTTACATGATGGTGGGCCACGGCGC
GGCCGAAAACGACATTGTCCTCTTTGGCCTCGACCGCCGCGGGCGCGTCCGCTACGAGACGGGCTACTATGTGATCCCTC
ACGGCCAGGACCCCGACCCGATTGGCGGCCGTTCGGCCGGCCAGCGACTCGGGCACGCTGGGCGCCAGCGCATGCCGCCG
GCAATTAGCGCGCACGCGTCGGCACTGCCCTCTCTGCTTCAGGCCGCGGCGTCGGCGTCGTGCGGTGTACAACAACTAGA
CAGCGCACGGGGCGAGCGCGAACCGCCTCTCGATGGGCCTCTCTCCTTTCCGCAACTCAACGGAATCAACAAAGACGCCG
ACGATGCGGATCGCACAGAGCGACGACCCGTCGGCGATGCAGCCGACGGCGACAGCATCGACGTCTGTGGCTGCGGCCGT
GACGTACGACATGTCAAGAGACGCATCGAGACCATGCTGGGCGCCGCCTCGCTTCGGTCGACTCTCGCGCCCCTGCGGCG
CGCAGCCGACCTGCCGCCGACGATCGCGGCCTACGTGAGCGAGAACGAGCCCGACGCCGACCGGCTGTGGCTGGGCGGAC
GGCCCGTGTCGGCGGCATCGCTCGCCGGCCGTCAGATGGCCCTGGCGTTGCGTCTCTACAGCGGACACATGGCAGGCCGA
CGCGCGTCGCGGCTCTTTGGTCGGCCGCCGACTCTGGCGGGGATGGCTGCTCGCGCGTGCGCCATCGCCTCGGTGCCGCT
CGATCGGCGGCGCGCGCCCGCTGAAGCGTTGGCCCTCGTGGGCGCCCACATTTGGTGCCTGGTGTGTGCCGACGACCCCC
TGGCAACCGGACGCCTTTCCGGGGCGACGCGATTGCTGGACGCCGCGCGCGCGCTCGACGTGACTCCCACGACCGCCGAG
TTGCGTCTACCCGAACTCTTGTGTGGGACGCTGGCGACGCCGGCTCTCTCATACGCCACCCCCGGCCAGACCTGTCCGCC
CCTGGACGTCGCTGCCGCGACGCCAGCAAAGGATGCCCTTTGATGCCGCGCGCGCTTTCAAAGAAAACATTGTTTTTCTT
GCCATTCCCTTTTCGACAATCGCTCCCGCAAAGGGGAGAAAAAGGGGGTGTTTGGTTTTGGTATCCTCGCCGAGCACCCA
CACGCCCGCGCAGAAAAAAGGGCGCACACACCGCATGGTATTGCGTCGCCATAAAGGCGTCGGGTTGTGTGATCGACAAG
ATGACCGGCGGCCACCGCACGTCTTGATCCCGGCATTCTGCCGAGTTGTGGCCAATGCAGAAAAATGCAGATGGCATGGG
CCCTCGTGCCGCCGCCACCCCTCCCCCAATCTCTCCGCGTGAATGTTGGGCCGCGTACTGTCGGTCTCCAAAAGAACAAA
AAACAGTCGACAGTCTCTCGCCGCCTGCCAGAGACAAGTTTGTGTTCGCCTCCTCTTTAGAGCCGTGCGCGCAGACACAC
CGCGGCATAGAAAAAAGTGGGGCGGATCGGGCATACGGTCGGCTCTTGTTGCCTTTTTAGCCGTTTTTTGTAAAGACGTC
TTTTCTTTTTGTTTTTTATTGCGACAGAGGCGCCGCACAGACGATTTGGGAGTGGGGGAGGGCGGGCAAAAAGCGACGGC
GGATCTTGTCATGGCGAGACGCCCATGGCGGCGGCCAGGCGTGCGCATACTTGATCGCGGGGCGTGTTGGTCGCATCGTG
GACCAACGTCGCCATTCGCACAGAGAGGCGTGCGCTCGCCGTCGAATCGCCCTCGCGGGCAAGATGGCGACGGCACAGCG
CAAAGAGGCCGCTGTCAACGATGGTGACGGCGCCGGGAGACGTCGGCGACATGGACGCACCCACGGTGACTGCCGTCGCC
GGCGACAAGAGGGCCTGCGCGACGAGGGCAACAACGCTATCGCGCTCAATCCACTCCTCCTTGGGGCCGGGAGCCGGCCT
GTGCGGGTCGGCACGCCCGCCCACCACCTCCCACATGCCGGCGATATCATAGGACGGCACCACGGCGAGGCTCAGTCGGC
ACACTCTGTTGCGCGTCTCCCATATGCGCAGCGGACCGCCGGCGTCGGCGCGCTCAACGACGTCGCTGGCCACCTGTCGG
TTCCACTTGCGTTCGAATGCCGCCTGGCGTCGTCGCCCGTCGTCGTCTTGCCGATCCTCTTGGCTATCGCTATAGGGCGC
ATTGTCCTCGCCGTCGCTGTGAGGTTTTTCGTCTTTGACGTGTGCGTGGATGAGAACACCGTCATCAACGTCGTCGCCTT
TGTCTTCTTCATCGACATTGTCGTCCATGGGGTCCACGCTGCCACGGCGGCCACCCACACAAGAGGCAGAGAGGACCGAC
GAGGTTGCGCCAGACTCGCTGGTGGTCCGTGCGTCGGCTCTGACACGTGCAACCGCGGTAGTCGGCATAAAGTGTTTGAT
GTGTGAGAGTGCGGCGGCCGGTCCGAGGCCTTCTCTGTCGCTGTCGTCGACAAAGCCAACATCGCGAGGTTGCTCCCTTG
ACGTACCCACCCACGTCCTCTGGGCAGCCCAACGCGACGCAGACGATGCCCGACGGCGTATGCGGCGACGCCGCGCTGGC
CGCTCGTCTCGGTCAGTGTCATCTTCTTCCCCGTCCATGTCGTCTCTCCTCGCAGCGTTGCTCGGTCCCGACGATGTCGA
TGCGGCCGCATGAGAACGGGTCCGTTTGCGCGATGACGCATCGGACCGCGGCACGATGACCTCGGTCGCGCTGTCGCCGA
CATAGTCGTCATCGTCATCGTCATCACCGTCAGTGTCGTTGTCCTCAGTGTCGGATGCATGGACCCGGTTGGTCGATACG
GGTTGCCTGCGCGAGGTTGAGCCGCATCGGCCGGCGTCACCATAGGGGCGGGGAGCCGACGGTCCCTCTGACGGTGGATC
GTCTTTGCTCGCGCGGCGAGCGATCGGCGAGCCAGGTTCCGATGGCGCAGGATCACAGAGGCGCGCCTTGTACTGCTCAG
CCAAAAGGGCCGCCGCATCGCTGTCGGGACGCACGACGGCCGCCACCACGTCGATAAACTCGGCGAGATGGGACATTTGG
ATGGCCGATGTCTTGATGTTCCGGACGGGATTCGAATCGCTGGCGGGCCGGCCGGGCAGCGATACACGGTCGAGGCGGCC
CATGCGCCGGCACACGGCACCCATCAGACGGCGCGTGGCCGTGTACACGTCCCTGCGCGATGGGTGACCGGCCATGGCGC
GGACAATGTCAATGGCCGACAGCCAGTGTCCGTCGGGCGACCGTCGTATCGGGCACGTCGGTTCTTGGAGCGGGCTCAAA
GTGTCGCGGCCGCGGCTCGACTCGCAGTTGTGCTCGGTCGGAGCGGCCGGGTGATTGACGTCATGGGTCCCCCGGACGGT
CGTCGACATGGACGACATGGGTCGCCCGCGGTGCCGATCACGAGGTGCGTGCGAGCGCGCAGCACGCCTGGTGGAACCGC
GCACGACGACAGCCAGTGGTCTCGTCGGGTCGTGGCTTGCCAGCGCCGCGGTCACCTGCAGCGCCCGATGCCCACACAGA
AACCGTCGTGAGATGCGCGACAGAGGTTGTGGCCGGCAAGGGTTTGCACGCACAAACAGACGACAAAAAAAACGAGGCAG
CAACAACGAAAAGGCGCAAGAAAAAGACCCACGGAGCCAGAACCTTGTCGTTGGCGAGGAGCACGGCGCCGCGCGAGTCG
GTGAGATCGTGGGCGATGGCGCCGGCGGTCGCGGCCGCCGTCGAGGCGAAATGCAGGGCGGGGCGCGTGGGATACTTTTT
CGCGTGCGTGGCGGCGATGCGCTTGTGGAGCAGAGCCACCGCGGCGTCCTTGGGGATACGCTTGACGGTCACGAGCGCGG
GCCGTGCCATCGCGCCGCCTCCGTCGACCTCGACCGTGTATTCGAGCGTGCCAAAGGCCGGCTTCATCTTCTGTGTCTGG
CTGCAATTTTCGTCGTATTTGTTCCTGCTTTTTTTCGCGTGGCAAATGCACAGACGGACTTGTGGTTTTTTGTGGTTTTA
CGTTGGCCTCTTCTTTTTGGCCCTGTCTCTCTTTTCGACTGCGCGACCAAAAGCAAATACAAGTCGTCGGTCGCGCCGTC
GGCCTCGCGCTGCGCTTTTTGCCTGCGTGTTGTCGACACGTTGTCGCCATAAAAGAGCAGACCAATCAACGCGTCGGGAT
CGCCCTGTGCCACGACAAGGCTGGACCGGCCCTTTTCTCATCCGGGCGGTGGCTCTTGGGTGGGCATGCACCGTCTCTTT
GTTCTCTCTCCTTTTTTTTGCAGACCAACAAAAGGGCGAGAGGGCGACAAAAACCACGGACGACGCCGGCGAAAAGCCCG
ACACCCTTTTTTTTACAACAAGAAAAAAATGAATTTGGCGCCAGATTCGTGTGGCCCTTGTAAAAACGCCGATCTTTTTT
GGACCCGTCTTTTTGTTTGGGGGGGAATGGGGCGCGGATTGCCTGTGCCATGTATGCACATGCCATACGTCGGTCTCGCC
AGCCAACAAGGTGTGCACAACTTTTTTTTTCGCTTCTTTATTTGCAACAAAAGTTGCTCATATTGGTTGCCGATGGGCGC
CGTCGTCCATACTTTTCTTTTTCGCAGTGAAGGCGCGGCAGCCGGATCAGCCCACAAAACACACATGTTGTTTGTGTGTC
TGGTCGCGCCAAAAGCGTGCCTCTTTTTTTTGCACGTACGGTGGACCGTCCATTTGTCGTGCAGGCGCGCGGTGTCCCCG
CCATGGCCTCTTTTTTTTTTCCGAAAACAATCACGCAAATTGCTTTCGGAAAGAAAGGGATCACGCCCCGATTGGGGCCA
AAACTGTCGACTCGCTTGCGCCATTGGGGGTGCGCTGCAAGCGCCGACGGCGGACCAGCAAAGGACCGTACCATGCTTTT
CCTTCTTCTTTTTTTTATTCCTATATCACGCACGGCAACCCTATCGGCACCGCCGCGCTCGACAAGCACACCTTTTCTCT
TTTTTCTTCCCTTTTCGTCTCGTCGCTTTGCGGTAGGCGCCCCGTCGCAACAACGGTACCGATCGAGGAAAAAAGTAACC
CGACAATGGAGAGCATGATGGCAACACTGGCGACGGCCACAACGACGGCCGCGGTCCGGCTGCAGCACGCGGTCCGGTCA
ATGGCTGCAATGGTGACTCCATCCGCCGCGCTGTGCGGCGTCGTGGCCGCCACGATGGCGTGTCTGCGCACACAGCGATC
CGTCGACGGCGACAATGTCGTGATGCGGGGACTAAATCTGGGGTTTCATGCCACCTTGCGCTGCGCCACGGCCGCATACC
TCTATAGGCAGCGGCCGACGTCCTTGGTGGCCTATGCCGTCGCCTCGATTGCCGCCGAGGAGGCCGCCTTTGGGCTGTTG
GCCCACGGGCCGGCCGGCGTGGTCCACTGTGCGCTGCCTGCGCTGGCGCGCGCTGCCGTGACGCTTTCGGTCTCTGCCGT
CGTATGGAGCGTGTGGAACCTGTGCATCGCCACTCCGGCGGCATCCCTCATTTCGCCCTCGCTCGACGCTCTCTACGCAC
GCCCCGGCACGATTGTGTGGGTCGTGATGGTCGCGGCGTCGGTCCGGCGCGTTGTGTCGCTGTATCGTCACGGGCTGCCC
GCCACGCCCTCGTAACCCGTTCCTTTATTTTTTTTCTTGCCATCCACAGACACATGTGCATAAATCCTCGGCGGTGCATT
GCAAATGTCCACTTTTCTCGTGGCCTCTTCTCGGCAACGGCGGTCTCTTTTTTTGTGGCCGGCCCTGCGACTCCCACAAA
AGAAATGTTTCTTGTACGGCGGGCCGTGTGCGGATAGAAAAAAAAATGTTTTTTTATTTGGGTGCATTTCTTGGCTCTAC
AGGCCGCGCCATGGAGGGGTCTGACGCAACAGCAGCCTCCTAGGGGGCCTCTTTCTTCGCCAGCAGGGCGTCGGCCAGAC
GACGGCATTCGTCGCTGTGGGGTGCGTCACCTGTGGCATCTGCTGCCTGCCCGAGACGTGCGGCGACCCGCGCCACAAGG
TCCTCGCGGTCTTGTCGTTGTTGCCGCGGCAGCAGCGTGTCAGAGTCGTGTTGGTTGTGTGCGTGCGCCAGACAATGGCG
TGCCGTCGTCGAGAGCCACATGTCGCCAAATGCCACGGCGTTCCTGCTGTCGTCGTCGGCAAAGCAAAACACACCGGGCG
GCGGTTCGCAATCCAAACTGGTCGCCACGGCGACGACTCCCGTAGGAGACGCCATGTGCGTCCGCGCCTGGCGGATCATC
CTGACGCGGTCGATCCACACCGGGCCGGCGCCGGCGACGGTTGCCTGTTTCGTGTCCTCGTGCGTCTCAACACACCCGGC
CACGACACGCCACGGGCGTTGAGGACGCACGCCCGGACGCGCTGCAAACACAAGGCGCCACATGCCGCCTCGCGATTCCC
ACACGCACAGAGGACGATCGGTGCGCGCCTTGTCGGCCAGACGCTCAATGAGGGTCGTGTCGTGCAGACGCTCGCTTTCG
TTGTCTTGTTCGGAAGCGCGCGCAGCATCGTCCCTGGCGCTGTGGCTGTCGATGGTCCTGTGGGCGTCGGTCACCATGGG
CACGACATGCAGCGCGACGCTCGGTTCAACGTGTCTGTCGGTGGGCATGATTTCGGCGCTGTCGTGGCATATTGAATCGT
CCGTATCGGTCGGTTCCGATTTGACCGGTTCCAACTTGACCGGCCGTAATGTGATCGATTCGGCGACATGCGTGGGCGTG
CCGTGATGCGCGTGCAAAGTGGGAGGCGCTGCGGGTTGGAGGCGGCGATGGTTGTCGCGTGCGCGCTCGATCCGGTCGAG
GAGGGCGGCGAATCCGGGCGTCGAGCGGTAGCGCTTGAGGCGACCACCATAGGGCGACCCGCCGATGGCGTTGGCGCCGG
CGAGCATAAAGTCGACCAGTTCGTCGGCCTGCACGACCGAGGACGGCGTCTGGTCGCCGGAAAACGGCTCGGTCGCAAAC
ACCCATCCGCGTCGCGTGAGCGTGCGCAGGATGGTCGCCGCGATTTGGCGCCCGTGTTGGCCGCGCACGCCAGTGGCGTT
GCGCACGAGGTCGAGCGCCGACACCACCTCTCCGTCGTCGCTGATGCGCGGCGGTATCTCACCCGGAAAGGGCTCGTCGC
GCTGCAGGCAAGGCAACCCTCTGTCTGGCTCGCGCCCGGCGCCCGACGTCCACGTCGAATCGTGCCGCGGTGTCGAGGAT
GCCATACGTCCGAGACCGTCGGACCCGTCGCCGCCCGATCGGCTATCGCTGCGATTCGATGGACATTGCCAGTCTTCCCG
TTGACGTCGGTACGGATGGCGGTGGTGGCCTTGGTGGTCGTGGCGGTCGCGACTGCGTCGGTAATCGTCGCGAGTGCGGT
GGTCGTTGTGAGCGTGCCGTCGAGTTTGCCCGCCGTCCCCGTGCGCTCGCGTGTCGACGCGGTCGATTTCCATTTCAGTC
GCGTCTATGCGCGTGTGTTGCCTTTTCGTCTACGCCCTCGCTCGTGCGCCTGTGCGATCGAAAAAAAGAGCAAAGTCACA
AAGAAATGCAGACGTCGGCTCTTTCTGTTTTCTCTTTTTTTTCCCTTTCCGAAAGAAATGAAAAGTTGTGCTGTCTCGGC
TGCGCGTCCGCGGCCTCGGTCGGCGGGCAGGCTGTGAACAAAAAGAAAGCAGGCCTCTTGAAAGTGCGTCCTCCAGGGTG
CGGTCGTTGGCTTTTTTTGCGTGCGCAACAATGGCGGCTGTCGCCGCATTTTTTTCCTCTGTTGCCGTTGGTCGGCCTTT
TTCTCTAATTATGGGGGGTCGGCTGTGGCTCCGTCTGGTTTCTCTCTCTTTTCCTAGTCGGGGGAGGCGACGGCGGCGCA
CGCCGTCGTCGCGTCTATCCAGCCCACGGCGCCACAACGAAACCGACCTATGCCCGCTGCACGCGCACACACGCACGCAA
ACCACGACAGCCAAGAGGAGAAAAAACACACAAGGGCAGGGCAGAAGACCCACACACACACGCACCAGGAGCAGACAAAA
TTCCAAACAAACCCCATCCTCTCCCAAAGCAAGGCTCTTGTTGGGTGCTGAAAAAAGAAAATGTCACGGCGGCGGCCTGC
GCGCGCAGAGGACGACACACGACCCGAGGGACAGCGTGACGATTCGCCTCCACCGTCCAAGCGCGCACGCCTCTGTGTCT
CGGTCGAGGCCGACTTTTCCGGCGGCCGTGTCGCCGGCCAAGGGAACGGCGACAAAGAGCCCGACGCCGACGTCGATCGC
ACGGCCTGTGCTGACGCGCAGCACCTCTTGTCGTTGCCGCCCGAGATACTCGCCATGATCAAGGACCGGCTCGACCCGCT
GTCGTCCCTCTGGTTCCGATCGTCCAGCACACTGTTGCGCGCGCTGACAACGGCGTCCGACAGGCGCTGGGACACGGAGA
CGGGACCCATCGACCGCTGCGTGACAAGGGTGCTCCCCCTGGTCGGGATCGACGCCGCCCGACTCGTTGATGTGGACCGT
CCGACGACGAGCAAAAAGCGCTGGCCGCCCGTACACACGACCGGCCGCCAGGCGCCCATCGACCAACCCACGCTCAAGCG
CTACGCGCTCAACGCCGCGTTGCTGCGTTATCTTGCGCACCGAGGCGTCGCCAACGTCACCGACGCCTTTGGTCATGCGT
GGGACGAGTCTGTGCGCGGCGAGGCGGCCGACAAGAAACGGTGGAATGTCCTGAGACTGCCAGCACCGCGCGACACCCGC
CACAGCCCCAACGCCGTGTGCACCTTGACATTTGCCTTTGACATGCAGGGCGGCGACTACAAGAGATCGCTCTTTGCCCA
GACCAAGGGCGCCAACGTGGCGGGCATCGACACGTGCTTTGAGCACGCGACGGCCGTCTATGCGCACGCTCTCGGGCGGG
CCTTTGGTACGCGCGCCGTGCCGTTCCTGCTGGCGCCCCAACTGTATGGCGGACCGGCGCCACGCATCGCGGCCGCCGGT
GCCCGCTGCAAGGGCGTGCGATTTGGTTAGTCCTGCTGCATTGTCGCTGTTACTATGGCCATCGTTATCGCTGCTGTTGT
CGCACTCGGCGTCACGCGTTTTTTGGGACGCCTGCACTTTGCGCCACCAACAAAAGGAGAGCCGCGCGCTGACACTGATT
AAAAAAAGAAACATTTTTCATTTTTTTTTTGATCACGCGAACCACAGCATTGCCCTTGGCGGTTTCTCTTTTTTTTTCGC
GCTCTTTTTCTTCCAGTATTGTCTTTTTTCTTTCCCTTTTTTTTTGGACGTCACCGAGTCGCTTTTTTGGAGGCCCTCAC
GGGCCGTGGCCAATGCTGGCCGCAGGCCTAACCGGCGGCCAGAACCGATAATCTTTTGAGACTTTATATGGTTCCGATTC
GATACAAAAAATCGGCGTGTATTGGCCGACGGTCGACCGCGGTCCACACGCCGACATTGCCGATCCGCCCAAATACGCGC
AGCCAATCCCATTTTTAATGTGAAAAAACTACCCAATGGCAGTAGTCAACAAAAAGCGGGTGGCTTGTCGACACTGACGA
GGACAAAAGCGGCGCGCTCACGGCGCCGCGGTACGTATCGGTTTTGTGAGACAACCGCGCGGCCGACGAAAAGAACAAAA
GTTGTTGCCTTTTTTGCGGGCAGCGTTGTCGTCCTTTTCTGATGAAGCGCACGTTGGACGATCTTGCGTTGCAACTCTCG
ACGGGCTCGTCTTGTGGCGACAGCGACGGCCAAGACGACAGCGACGACATCGCGCCCAGACCGTCGCGCGCCAAGGTCGA
CGGCGGTCCCGCGTGGGACCCGCCCATGGTGGCCGCGCTCTTGCGCGGGTCGGCGTGGGCGCCCGACGCCGAGTCCCAGA
GGCTGTTTGCCGAGTCCATGTTTTCCGCAACGCGCCTGAATCGCATGGCTGACCAGTGGAACCAAAGGTCACCCACTACG
GTGTGGGACGTGGTGGCCGCGGCGTACGAGGCCCTGTGGTCGTCGCTCGGTCCGGCTGGCATCGAAGCCGTGGGCGGCCA
CCACCGCCCGCCGACCTTTGTCGACGTCCAAAGGGCCTACTATGATCTAGACGACCACGACAGCGTCGACAGACACATGG
CCCTGCTGCACGGCATGCAATTCGACGGGGCGTTTCCCGACTTGGAGCGCAACGTGCTGGTGCCCTGCCGCTCGTTGGGC
GAGGCCATCAACCGCGCCGCCCAGCGAGCGCTCACCGTCGCCACACTGGGCCAGAGCGCGTACGCGCGCTTTCCGCGCGT
GTTTTCCCCCGTATGGGACGCGCTCGCCATCGCGTCGGCGCGATGCCACTGCCGCGTCATCAACGCCGACGGCACGACCC
GACCTTATCTGATCATCGTGGGAGATGGCTTTGGAGAGCGCACGCGCGTGGCGGCCCTTTTGCGCGGTGACGCGTGCTAC
CCGCCCGATTTTGTCGAGTGCCCCACGAACGTCATCTCTTCCGTCACCTTTCGCGCGGATGGGACGCGCTCGTGGGGCGC
GCGGCCCTTCCTCGACGTATTGGGGACCCCCATTGCGTGCTTTGGAAATGAGCACCTGGTCCCCTTTCTAGAGGCGCTGG
CCGACCCGGTTTCCGCGCGTCATACAATGGCGGACGACGCGTATCCCGTGGCGGCGGGCGCCGCACAGGTCGCGCGAGCC
CTGGTGCCCATCCCGACGGCCGACCGGTACGCGGACGCGCTAGAGGCCGCCTTTGGCTTGTATCCGCACGAATCGTCCAT
GGGTTCCGTGAGGGCCCTCGCACTCACCGAATACGACCTCGTGCTGGCGCTTTACCTGTTTGCGGGCCAGACGAGCGCGC
GCAAGCGGGTCGCCGACCGCCGTGCCCGCGCACGAGGCGTGCCACGGCTCGTCGACCTCGCGAGCGCCGTGTACACCGGA
CCTCTCACGGCGCAGGTGCTGCCGATCGAGGCGGCCCGCGTCGCAGCGCGGTACACGCTGGACCGCATATGCGCCGCGCC
GGCCCTTGCCGATGGCCACCTGGCCGACGCCGCGACCCTTCTCGATGTGGCCGAGTGTTTGGATTACTGTCCCACCAAGG
CCGAGACGCGCTGGCCCGAACTCTTGGCTTGGTCGCTCGACATGACCAATGTGAGCGGCTTCCCCGTCGATAGGTACCCT
TTCTGCACGGACGACGGCTATGACGATAGTGACGACGACGACGATAGTGGCGACGGCGGTGGTGACCATAGCGACCACGA
CACAGAAGACGATACAGACGACGACGACGGAAAAGGGTATGATGACGACGATCATCTTCTTTTCACCGATGATGGCGACG
ACGACGACGACAGTGGCCCATGATTTCTTTGCCGTCGCATCAAGCGGCGGCGGCGAAATACGAGGCTTTGGAGAATGGCA
ACCCGTCGCCCGCGCGAATGACACGACACCACGGACGCCGCGCGCAGACACAGACGCCCCCTAAATGATCATCATCACCA
TAATAATGACAAGAGTTCCATGTACGCCCAATTGTCGATCGACGCGGCACACGCGGCCGCAACTCTCTGGCTTTTTTCTT
GTTGTTCTTGTTTGATTCTTTTTCGTCTACAACACGAAAAAACGGCAACAAAAGGAGAAAAGGCAACGGTCACGCGTCGA
CGCTGCAGGCTCCAGGCTGTTGCGACCAGGTGCCGAGGTGGAGCGCGAGCGCGTCCGACACCTCGGGCATGTCCATAGGG
CCCAGCCACCCGACGACGACCGGACGTCCGTGTGGCGTGCACCCCAACGGCGGCGGTCGCTCGGGCTTGGGGCCGCGGTT
CTTGGCGTGCTCGCGCATGGCCACCATAAAGGCGGCCATGGGCGCGCCCCACATGTGCTCGTCATAGTCGGCGCCGGCCA
TGACGGCCTCGGCGTCGGTGCCGATCTCGCGCGTCCATGCTGCCGCCTCGTCGGCCGACCACGCGACGCGGCGCCAGCCC
AGGGCGCCCGACGGTCTCGTGTCGGCGACCGCGCCCTCGCCACCGGGACGATTGGACGCGATCGTGAGGGTGAGGCGCCG
ATCGACAAAGGGCCAGCCACGGGCGCGCGCGTCGTCGCGTACGCCCTCGATCTGCAGCACGACAACGGCGGTGGCGTCTG
CGGGCAGTCCCGCCGCTGCGGCTGCACACGCAGCGTCATTCATGATGTGTGCCCGCGGCACGTAGGGCCTGGTGGGAGGG
ATCGTCGCCTCAAATCGCGCCGACCACGCCGCTCCCTTGCGGGGCTCTTTTGCTGCGCCCTCATGCTCCATGCCACCGTC
GCGTATCGATCGAGATATTCTTTTTCGCCGTCGTCGTCGCCTTTTTGTTCTCTCCTCTTTTCTTTCTGTTCCTCTCGCCA
GAGAAGCGGGTCGTGGATGTGCGTGCGTGCGCGGTCATCGGCTAGAGGCGCCTCTCTGTCGCGAGAGACGGAAAAAAAAG
TTGTCGTACAACAGAGCCCGCAAAAGAAACGGCCCTTGCGATTGTCCGTTTCTTTTGCGGGGTGTTGTCGCCGTGTCGGT
CGGCTCTGCCTGCGGGGGGATTCTTTTTTTTTGGCCATAGGCATTTTTTTTCGAGGCGCGGCGACGGCAGCGCTCGCTGG
CGACCAAAAGTCCCGATGTATGGAGCCGACAGAAAATCGAAAAAGTCCGCGTTGCTCGAAAAATCGTTGGATCGTCTGGT
CGGGGCTCTTTGTCGCCGTTGGAAAGCACCGGGCGACGGCGACCCAAGACACCGACCAAAATCCTCGGCTCTGGGAGCGG
CGCGCTCGCGAGGAATAAATATTTTTTTGTGAGGGCAAGGGAAAAATGGGTTGTCTTTTTTTCGAAAAAAATGTTGCAGC
GTGGTGGCCTGATTGAAAAAAAAAAAGAAAAAGGTGGGACGCTAAAAGAGAGCGCCAACGGCGAGGATCAGCGCGGGCTT
GACGACGCGCGCGCAGAGGCGACCGGCACAGGCCGACTGCGCATGCGCGACTAGCGGCGCCTCGACTTGGCGGCCTGGGT
CTTGGCCGCGAGCAGAGCCATCTTGCGCTTGCGGCTGCTCTTGTCGTTGTGCGCCGCCTCGTCGTCGTCGTGGGCGTCAT
CGTCCGGTTGGTCTCTGTCGCCGCCGTCGTCATGGCTTTGGTCCTCCTCTTCTAGACTCTCGTCCTCTTCGACCTCGTCC
TCATCGTCTTCTTCCTCGTCATCTTCCTCGTCCTCGTCATCGTCATCGACCTCGTCGTCGATAAAGTCGCGGGCCGACAG
GCGGCGTGGCTTGGCGGCCGGGGTACGGGACGTGCGCGCGCGCTTGGCCGGTGGACGCGGCGAGGCCGAGGCGGACGACG
ACGTGGACGAGGTGCCGCTCCTAGAGAGAGCAGCGGTGCGCGACGACGACGACGACTTGGCGCGGGCATTGTCGGGCAGG
GCGGCGATTTCGGCAACCTCGGGTCCGACGGCCGCAGCGGCCAGGGCCGGGTGCGAGAGGGCCACCGTGCGCACGTGGCG
CGAGGGCATCGACGCCATCTGCGGGCGGATCGGGCAGCCGCGCGCGTCGACCGGCGGCGAAAACTGCTGGTGAAACCGGC
GCGCCGTGTCGTGAAAGAAGCGCGCCATGCGGATGCGCTCCACGACGAGCGAGGCGTTGGCGCGTCCTTCGGCCTCGGCC
AACTCGACGGGGTCGGTGGGCACGCCGCGTCCGACGCGCGCCGCGCGCCCGCCCGCAATGGTCTCCTTGTAGAGGCACGC
CATGTGGTAGTGGATAAAGCCCCACGCGCGCACCCACATGCTGGCCTGCGTGATGCCGGCTGTCCTGGCGCGGGCGCGGT
CGGCACGCGTGGGCCCGGCTGCCGCCACGGCCTCGCGCTGCTTGGCCTCGAGTTGGCGCCAGTGCTCCTCGGCTTCGGCC
AACACGCGACCGGCCTCGTCGACCAGCGCCCCGCGGCGCTCGGTGCTCATGGCCCAGGGCTCGTCGGGCAGCGGTTCGGT
GACGCGCGCCGGCTCGGCGGCGTCTGCGCCGCGCGCTCGTCCCGCGCGTCTGGTCTCGGCTGCCACGCGAGCCTTGGTCT
CGGCGGCGAGGCGGGCCTCGGCGTCGGCCTTGGCCTTGGCCATCTCTTGCAACTCGCGCCTCAGCGCCGCCACCATGTCG
TCGTCTCCTCCGGCGGGTGGCGGCGCTGCCTTCGAGGCCACGTTTTTGTCTCGGGCGGCTCCGTCGTGCGCGACGCGGCC
CGTGTCCTGGTCGGTTCTTTTGCAGTTGTTGTTGTCGTCGTCGTCGTGGCCGCTATGGTCGTCGTCGTCAACATCGTCAT
CGGCAATCCTGCGCTTGCGCTTGCGCGAATCGGGCTGCGGCGTCGCGTCGGCCTTGCACAAGGCTGGTGCCTTGCCAGCA
ACGGCCGTTGAGTCGGCCGAGGGGTCGAGTGCCGCGGCGGCGGCAGACCCAGCGATAGACTCGATAACGGTGGCGCTCAT
GGTGGGCGTGACCCAAAGGGTTCCCGATGTGACCTACAAGGGACAGGCAGAGGCGAAGAGAAGGCGGTTTAGGCACGCGA
GCGGTGCCGTCGGGGGACGTTGGTGAGGGGCGAGGATGTGCACGGGGCCGGGTCGGCTGGTGAGGATCGAGTCGGAAATC
CAGTGCGTCCATGGGGCCCTTTTGTGCGCGCGCGCACACACGCGCATGCGCATGCGCGCGCATCATGGTTGCTGGTGCTG
CTGTCGGTTTCGTGTGTGAGCCAATGGGCGCCGAATGCATGGCGTCGCGCTTGCCGGCAGCAACGTCCAAACGGAAGAAA
AAGAAAAAACGAGTCCTCCCCCAAACCGCGCTACTGGTGTTGTTTGTGCAGCCCCCCCCCCAGCGCAGTAAACAGCCGCC
AATAGCATCCAATGTCGGGGTTTTGAGAGTTGTTTCCTTTTTTGTTTATCGCAAAAGAGACGGCCACCATTGGCTGACGG
TTGGGACAGACACGGCGCCCCATTGGGCGGTGCCATGCATGAAAACCGGCGGCCCGCCGACGGATCAAACACAGCCTCTT
GCACACACAGACCCGACGCCCATCGACCACTCGGAACGCTATCGTGCGTTCAAAAAAAAAAGAGAGAAGAGAAACAAAAG
GAGCGCCCCGACAGGCACCCGCGAGGACACTCTGCAGTGTTTTCATCGAGGTCTTTTTTGAGCACACCCGTCGAGAGGAC
CGGGCCGGCCAGCCGTCGATTGAAAAAAAAAGGAAAAGAAAGAAGCATCCGAGGGATGTCGACGCAAGAAATCCAACGCC
ACCACCACCACAGGAGGAGACCCACGGACGACATGAGCCTTGTCGAGCCGCGCGGCCGTCGCCGCCACCAGAGCCTGTCG
CCCGACCGCCGTTTGTCAGACAACAACAACAACAACAACAACAACAAAAACAACAACAAAAACAACAACAACAAAAACAA
CAACGACACCTACACCGCGACAGCACACCGACGCAAGCGTTCACAGACACCCGAGCACCGTCCGCATGACGCCCCTTTGT
CGGGCCGTCGCCGCCGTTCGCCGGCACCCAGCAGGTCGCGTACCCCGTCGCCGGCGCGCGACTCGACCGACGAGCGCCGC
TGCGCCAAGCGCCCGCGGTTTGTGGAACATGACCGGGCGGCGCCCGACAGACAATGTGCCGAACCGGGCGACGACCCCAT
ACAGGTGCCGCGAGACGACGTCGACCATGATGCGTCTGACGACAGCGACAGTCAATCGGAAGACGATGTCGATGGCGACG
ACCGTGGCGGTTACGGCAATGCACGCCGTGCAGATGCAACCATCACCAACGACGTCGACGCAAAATCCCCGTGCATACCC
GTGCGTCCCGTGGCGGCTGGGCAGCGGAGGCGCACCACTGGCAGTGCGCGCACGCGCCAACGCCGCCAACAGCGCGAGCG
GCGTGCCCTCCTCAAGGCGCTCGAACTTGTCAAGGCCCAGGGCGTGGGCGCGGTCCGAGACGTTGTTGACGGCGTCCACG
GCATCGGCGGTCGCACAGACGGGAGGCGCGAAACGGGCCGTGGCAGCGACGTCTCTGCGCCGCACCGCGACAGGAGAGCG
TCGCCGGCACCGCGCGACCGCAACAACAGAGACCGCCCCACCCGAACGGTGGACAATGTGAACCGGCGCCACGTCGATAC
CGACCCGATCCGACCGGCGACGAACCGGATCACGCACCGCCAGCGCGTGTCGATGACGGACGCCTGGGAGCAGGTCGACG
TCTATCACGAGGGCTGTCGTCGCGCGTTCCTCGACGGTGCGCGTCCGCCACGGCCACCCCCCGAACATTATTTCAACCTC
GTCCACCAGGCCGTGCAAGCCTATGTGGGTTCGGGAGGCGACACTGCCGGCAACCACATCCGGTAGCGTGCATCACAGCA
CCCCGCGCGCCGGACGACCCCGTGCGCGCATGGCCGCAACAATGCCAGTGTTTTTTAGTTTTCATTTCTTTCCCTTTTGT
TTCTAAAAAAATATTGTGTGTCCGATTTTTTTTCAAACAGCGCAAACCTTTTTGCAAGTCTAAAGGGGGGCGGGGAGAGG
GAGTGAAGAAAAAGAGTGCGCCGTCTGTGCCGCGGACGCTGTGGCACCGAGGGAGCAGGCTTTGTGCGTCGTCTCTGCTG
CCCAAGGGCCCCGATCGCAAAGGGCCCTCGGCGCGACGGCAAAAAGAGGTCGGCGAAAAGACCTGCACGTCTTCTCGCTG
GCCTCTTTTGGTTTGCGCAAAAAAAAATAAAAAATAAAAAACCATTACGCAGACTGCCGGGGTGGCCTGCCCTTGTGGCT
GCGCAGAAATGTTCATTTGCAGCAAGCCGCGCCCACCGCCTCCCCTCCCTAGAGAAAAAAAAAGAAGAGGCCCCGCAGAC
CAAGAAAGACTCGCAGACGGTCTCGTGCCGATCTTTGTGGCGCCTTGGGGGGTGTGCGTCGATTGCACTTTTTTTTGGCG
TCGCTGTCCCATTGGTCGGCATCGGGAGAAAAGGCCCAAGAAACGAAAAAAAAACGACAACCGACGCCCCCGCCGTGTTT
ATTCTCGTGGTCGGCACATTGAAAAAAAAAGAGAGCAAGAGAGAGAGGCCGTTCGGACAGGCGTGCCTGGATTTTGCACC
CGCTTCTTCGGTCTGGCCTTTTCTTTTGTTTTGGACAGCCACGTCTCTTTTGGTTGGTGTTCCTTTTTATTCAGAATTTT
TTCGGCCGCCCACCTTTTTCTGTTTGTGGTCGTCGGCACCAGGAACAACAACGACATGCCGAGGGAACCCGACCGACCGC
AGGCGCAGCGCCAACGGCCCGCCGACTCGACAGCGATCCTGACGGCGGCCCGCCGGCAGCGACGTCGCGGGGGCGTCGGC
CCACGGCGCTTTTGTCTAGGTACTGTGCCATTGCGCGAGTCGGATCTCCGCGTGGGACCGCTGGCGGCGCGGCGCGCGGC
CTTTGCCGCCTCTGCATCGCGTGCGACCACCGCCGGCGACGACACACGCGCCGACTGCGACCCGCGCAATTACGGCAGCG
ATGCCGACGACAGAGATGCCGACCTGCTGGATCAAGTCGCGGAAGCGGGCGGCTGCGACGACGACCCGCCTGCCGAAGCC
GTCGACAGCGACGACGACGACGAGAGTGCCTCGGCCGAGGCGTGGCGTCTGGCGCGCGCTCGACGCTGGCGCCGTCCTGC
GCGGCATCCGCTCACGCTGGCCCTCGTGCTCCCCTTTAACCGTGGCCGCGTGTGGCCGGTCGACAGCACATGCACATCGA
GCGGCGACAGTCAATAAAAAAAAGAAAAAATGCGATTTTGTTGAGAGCGGAAAAAAGAAAGACGGCGGTAAAGGGGGCCA
GCCGCCGCGCGGCCTTGTGGCAGCGAAAAGGCCAGAGCAAGGCACAAATTCGCGATCGCAGAGAGCACGGCGCAGGGCAC
CGCCCGCGCCGTGGGGTACCGGCAACGCGCATGCGCATGCGGTGGCGGGCAATGGCGCCTGCGGGCAATGGCGCGCGCAT
GTGGGTCGTTGGTGCGGCGGGGCGGCGCTTGACCGTCGCGGCGCGCAGAGCCGCGCGCCCCCAAGGAGTAAAGCGCACTC
GCCGTCGCCGTCGTCCTCGCGCAAGCAGACCTAGAAACAAAAACAGCGTCCCACCAAGAGAAATAAATACGAAAAGGAGC
CAGGGCCGCGAGGACGAGAAGGAGCGACAGCCACCGCCGACACACACGCACGCACGCACGCACTTGCACACAGAGACACC
ATGACCGACCCGCGCCTCCGCTACCCGTACCGGCACAGCGCCGAGCCCGAGGGCTTTGTCGGCACCAGCGCCGTGTGGCG
CGGCACCGCGCCGCCGCCCACCCGCAATCTCGCGCATGGCCCTGGCGGCCTGCCTCTAGCGTGGCAGCAACAGCAGCAGC
GTCCGTACCAGCCGTCGCTGCCCTTTGGCGCCCAGTCGCCGCTGCGCTACGCCTACGGCGACAATAGCGCCGGTGCCAGC
GATGACGATGGCGACGATGACGGCAGCCAACCCGGGAGCGACTATGACGAGGAGGAGGGCAGCGATGTCGAGTATTCCGA
CGACGACGGCATTGACAATGGCGGATACCCCAACGGCGCCTATTCGCCGTCGGCCGACCCGGCATGGAGGGGCAACGCCG
CCGCCGGCTACGTGCTGCCGACGCACGGGCGCTGGTGAGTCGCACTCGACGAGTCACGATGACAGCGACCACAAAGACAA
TGGGCGGACCCCGTCCGTGTCCCCTTTTTGTTTTCCGGCTCTGTGTGTCTTTTTCGTCGCTTTTTTCCGACGCCACCCGG
TGCGTGCGCGCGACAAGGCGACCGGCCACCACGACAATAAACAACAAAGGAGATCTCCTCGTGCGGCGGCGCGACATGGG
TGTGACCGAAAAAAAAGACGGCCACGGATTGGGATGGCGAATTTTTGTTTGGGGGTTTCTTTGCGGTTGTTACTTGCGTG
TGTGCGCGTGCACCAAAACCGAAACAAAGCGAGGCGTGTCCAAAAAAAGCGGTTCGCTTTTAATTTTTGTTTTAATTTTG
TTTTGTTTATTGGAGTGGGACGGATTGGACGGGCGTGGTGAGCATGTCCACCCATGAAATGTCCTCCTCGGTGGGAGCGC
GGTGGGCCATGTCGTGGGCGCCGCTTCCACGCTGCACCATCGTCGTCGTCGCCGTGGTGGTCACGGTGGTCGTCGCGTCC
GCCATCGTGATACTGTCCATGGGGGTGGCCTCTTGTGTGTGCGCCCGCTGGCAGTTCCAAGACTGCTGGTGCGGTTGTTG
TGGTTGTTCTCGTTGCGGTTGGCAACGGTATGGCGCGGCGTCGGGCGAGTCGTCACGGGCAAGAGGGAGTTGCCAAAGTT
GGCGCGCGCCGGAGGCCGCGTCGGCCAGGCGGCAAAAGGCCCCGTGGGTGCGCTCGATGCGGCGCCACGCGCCCGTCGGC
AGCAGCCAGCGGCGGATGGCCGCCACCATGTCCGGGCCGATCCACGGCGTGGCCTCGACGCATCGCATCACCTCGGTCAC
CAGGCGCTGGCGCTTGGCCACGTGAAAGCGCTCCAGGTTGGCCCGTCCGGCGAGAGCGCGCGCCAAAGGAGACGGCATCG
GCGAGGACCCGGCAGCCGACAGGGTCCTGTGGTCGACAAAGCCCGCATCGCGCAGATCGCCCAGATCGGCCATCGAGGGC
GGACACGCCGGCCACTTGTGCGCCCACAAGGGATCGTTGCGCACGTGGGCATCACAGCGCTGCGAGGCGCGCTCGTGCCT
CGACCAGTCGGCCGTGTGGCGCCACGGACCGTGCTCGGGCGCCTCGTGCCAATAGATACGTGCCGCCTCGCGCTCGGTCC
ACCAGGCCTGCGCGTCGGCTGCGTCCGCCTCGCCCAGCACTTGGCCATTCTCGGCGACGGCGGGCACCGCCGGGCACTTG
CGCATTTCGGCCGGGGGCGGGTCGAAATCGACCGGCAGCGCGCTGTAGGGCGCCATCGAGACGCCCAAGTCCACGCGCGG
CACCGTCGGCGACGACGACGACACGTCGCCGTCGTCGCGGCCCCCCTGGATGGCGACGCGCTGCGCGCGCGACGTGGGCA
TTATCCGCTCGCATAGGTAGCACCATACGGTACCGCACGCGCAGAAATCGACCGCGGTCGAATAGACGCCGGCCAGTCGA
CGAGCGTGCGCATCCATCGCCACCGCGTCGCCCGCCGCGCGCGCCCGTCCAAGAGCCTCGGTGGCGGCAGCGGCCGTGTG
TGCGCGCGCCTCGGCCAGATTGACGCGGCGGTGGCACGTCGGGCATCGCTGACTCGACCCATTGCGGTCGGCGCGCAAGA
GGCATTCGGCGATGCGCGCCGCGATGGCGAGCCGCACGCCGGCGCCTCCGGTCGTGTCGAGCAGGATCTGGAGGGGCGTG
TGCGCGCTCTGTGCGTCCGATGCCTCGGGTCGCGCCAGACGGTGTCGGTCCGACGCCGCGGCCGCCGTCGCCGGGTCGCG
CAAAAAGCGCCCCAGAAAGTGAACGTCGTTGCCAAACCACGGCGCGTGCCGATGGTCATAGCACTCGTACGTGTGCTTGA
CCACCGTCGCCGAGTCGCAGCCGTCGAGCCTATCGCGACAGCCCAAGCAATAGAGCCGTCGGCAGCCCTCGCACGTTATG
CACACGACGCCAAATACGCGCGCGCGATCGACGTGCGTGGGCATGGGGCAATGGTCATAGGGGCACGTAGACACCCAGTA
TTGCGGGTTGGTGGCGGTGGCGTGCCGCCGGTATTCGACCTCGGCCGCGGCCATGAGGCGCGCGAGGCCCTTTTGGCGCG
TGAACCGGAGGGCGCGCCTCGCGACCGAGTTTGTCGCGTACGCGCCGTCGCCCTGTTCAACGTCGCGCTGCGCCTCGCGC
TCGTCGTCATTGTTGACATCAACAACAACACCACCACCACTAGCACCATCGTCATTGTCGTTGTCATAGTCGTCGTCGCG
GTTGTAGATATCGGGATCAACGTCGTCGTCATTGTCGGGTGCCATACACACCTCGGCATCCTTTGCGCACTTTGCCTTGG
CCGCGGTAAAAGTGGCTGCGAGTGCATAGCGCGCGTCTGCCGGCGGGCAGCGCTCGACAAGCGCGCGCGCAAAGCGCGGC
CCGATCACAAAAGGACACTGCGCGACAGTGGCCATCGAGGCGACACTCGCGTCGATAGAGGCCACAGTGGCACCGGGCGG
CAGCGAGCACATCCCGACCGACGGCGGCGCGTCCAGCCACACGCGCACCGAGCCGGGACAGCGGACGGGCCAGCGCCCGG
CGAGTTGCGCATCGGCGGCGGCGCACCCCGATTCGAAATAGTTGCGGTCGTCCACGCCGGCGACGCGTGTGTCCAGATCG
AGACGGCCCAAGAGGCAGCGCGCGCAATAGGCATGATGCTCGCCGTGGATCGGACACACAAAGCCCTCGACGGGCATGCC
CTCGACGGCACGCGCCAGTCGGTCCTCGCTGTCGAGGGCGTCGTCGGGATCGACCGACGCACCGGCGCCCGCTGCATCCG
GCGCCACGCCCGTACACCCGAGAAGCGCATTCTGCGCCAAACAGGCAAAAGTGCGCCCGCAGCCAGGGCCCACGCAGGCA
TAAATGCGCTCTTGTGCGAGCGGCTCCAGCGTGCGCCGAAAGCACAGCGCCGGCGGGAGCGACGCATCGTCGGCGGCCGA
CAGACGCACGTTGTCGGCGTCGACAGCGTTGCGGCCGTCGGCGCCGCGCTGCATGGCGTCGAGCCTCGTGCGCACCACGC
GCGCGACGCACTCTTCGCGCACGGGCGCATCGGGCGCGTCGCGCACAAAACGTTTAAACGTGATCGGCCGACGCCGGTTG
CCGTTGGTGCGACCGGGCGGACGACCTCGGGGACGCCGCGGCGCGTTGGGTGTCGTCGCCGTCGTAGCCGTCTGACCGCG
GTGGCGCTTGGCCTGCGGTTCGTCCTCGGCGCTGGGTCGGGCGCGCGCGACAACGGCGACATCTGAGACGTCCCGCCGCT
GGCCAATGTCCGACGGATCAGCGTCGCCCGGCGGCGACGCGATGTACTGACCGCCGGCGTCAAAGATGGTCTGACCCTGG
GCGGCGAGCATGTTCAAGTGACCGGCAAGGATGCTGTCGAGATCCATGTCCAAATCGTCATCACCGAGATCGTCATCGAA
ATCGTCATTGTGGTTGGCGTTGCGGGCGCCGCTGTCATCGTCGTCGGCGCGGCGTGCAGCATCTACGGCGCAAAAGGCCA
GAGGGGCGTCATAAGTGCGCGCCGACCGCGGCGCGCTCTCTGGCATGGCCTCGCCCTGGGCACAGTCTTGTTCTGTCGCC
TCGCATGCACTGTGCGCGCGATCATGGCCATCGAGACTTTTGGTGCCGTTGGCCTCTACCGCGCTGTTGGCGGCCGTCGC
GCCATTGTCGGCGGCATTGAGGTTGGGCTCGATTGCATCGGCGCTATGGGCATCCCCGCAGAGGTCGGTCTTGTCTTGTT
CCATGGTCAGGAGCGCCGCTATTGATGGGCACAAAAACCAGAGTCGATGGAGGAAAAAAAGGCGAGGAAAGGGGAACCGC
GACGCAAGGACAAGGGCGGCCGGGATGCGTGGAGGCCGGTAGAGAGAGAGAGAGGGGGACGGATGCAAAAAAAGTAGAGT
AACACAACTCGGCCTTTTTTTCCCTTTTACCTAAAAATCCCGCCAATGACATCGACTCTAATCGCGCGCCATTGGTGACC
GCTTAATTGGCATACAAGGAAAAAATGACGCGGACAAATGGGGGCGTGATGACGACACGAGGAAAAGAGAGAGGCACCGG
GCACGCCATCGTCGGCCTCTCTGCTCAATTCGCACGCTTCCCCGCCCCCCCCCCGGTTTCCATTCGGGTTTCTTTTGCAT
CGGAAAAAAAAAGGCACCCCGCCGTCGCCTTCTCGTCTTCCCGTCGGCAGTCGCCCGCCTCTGACCACGACGGCCAACGC
CCGCACGGGACAAGCGTGGTGGGGAAACAAACAAGGAAATACGAAAACGACCAGAAAAAAAAGGACGGCAGAAAGAGAGC
CGACAGCAGCGCCATGCTCGATTACGCAGGCGTCGTAGAGATGGTTCTGGCTGACCGGGACGCCTTTTGGCGCGTGGCCG
ACGATCCGCGAGGCGATGCCGTCGCACTCGTCGTGCTGGCAGGCGCATTCGCCTCGGTCTTTGCCACGATCGTCTGCGCA
CTGCGCGTGTGCAGCCTCGTCTGCGCCAGGTCGTCGACGCGACGCCGACGACCACCCACACGGTCCTCTTTTCCTCTTCA
ACCATCTCTTGCGCCGCCACCGCCGCCATCCACAATACAAGAGCAGTCGCGCTCGCGTCGACGCCCGCGTGCGGAAGGCG
TACCCTCGCCGCCGCCGCTATTGCCACAACAACAACGACAACTGCCCGCGTCGTGGGCGATCAAGTGGGCCCCGGCCGTT
GCCGACGAGGAGGCCGTTGCTGCTGCGCGCATCGATACGCGCAAGAGCAGGCGGCGCGAACCCGCCGTGGTCCGTGACAG
GCCTCTGCCGCGCAGCGTGCTCACGGCCCTCGATCGTGTCTCGGCGCGCATCGCCGCCCTCCCCGACCCTCATTGACCCT
CGATAAATGCGCCTTTTCTTTTTTTTTCTTGTTCCCTATCGCGAGAGGTGGGCCTTTTCTCGCGCCGGCCTTTTTTGGGC
CGGGGGGGCGCTGAAGACAAGAAAGAAGAGTTGGCGCTCGCTTGTCCGACCGACGCTTTGCGCGGTCCGTGTGGACATGC
ATCTGTGCGTCGATCGCGCGCCCAAGGACAGAGTGGCATGAAAAAAAAGGACACAAAAAAGATTGCCGAGGATTGCCCCT
CTTTCTTTCTCCATTTCGTTGCCGTGGCGTCTGTCGGAAAACACACGACACGCACACAATGGGCGACGCCTCGGCGGGGC
CCTTGCGAAAGGAGACGACGAGAGAGAGACAAACAAAAAATTCTGTCGACCGCAGCGCCCAGAAAGGCACAGCCGGCGGT
CGAGAGGGGCCAACAAAAAGCAAAAGACAAAAAAGGTCGTCATCAGACTTTTGCGGTTGGCGCGAGTTTTTTTACTCGTG
TGTCGAGTCTCGTCGGCCGATCCATTCGCCCCCATCGAGCGGTTTCGTTGGATCTTTGTGCATCGACCAGAGGCGCCCTT
TTTTTTCGCACGAGCATCGAGACAGCGACAGACAGGAAAAAAAACAGGAAACCGACGAGTCTGGGAAAGAGGGAGAAAAA
AAGTCGTCATGGGCGCCTCGCCGAGCGCGCCGCACGAATCCAAGCGCTGCGCCGTCCGCATCTGGGTGGCCCTGCACGAC
GCTGCGGCGACAACAAACCCCAGGTCCCGGCTGCGCGCAGCGGGACCCGGCGCCGTCGGCCTTGCCGACATGCCGCCCGA
AGTGCTGTCGCTGGTGTTTGCCTATATGGTGCCGCTCGACGCTGCCGTGGCCATGGCCCGGTGCGCGAGGACGTGCCGCG
CGCTGGCCGCTTTCGCGCGGCAAGAGATGCCGCGCACGTTCACACGGTCGTTTTTCGCCGACGCGACGCCCTCTTTGCGT
CCCAAATGGCTCATGGGCCTGCATGGCCAGTTGGGCAGGTCGCCGGCCCACATCGATCCTCGGCTCGTCCACGTCCTGCT
GCCGGTCCTGCACGGCGTGTGCGCCGTGCCCGTGACCCTGGTGTCGCCGCGCGCCGGGGGTTTTGACGGCGCCAAAGAAC
TGGCGGCCGCGATCGGTTCGTGGTACCTGGCACGTGCCACGCGCGACGACTTGGCCTTTGCGCGCGACGCCGCCCATGGC
CTCTACCGCCGCCGCTGCGATCGCGCCACGCTCCTGCGCGACGCTCTGATACCCATGGGTCGCCGCGGCGTCGGGCCTGC
ACGCATACGGACCGGTGACGTGCGGCCCCTGGACACGATGGGCCGCATGCCGGCCTTGTTTGCGTCGCTCGACCGCAGGC
CCCGACACTGGTACATGCTGTTTGCCAATATCGTCCTGTGCGAGGACGTCGTCGCCGTGTGCATGTGCGCTCGCATTTCG
GCATGGCCCTGTCGGCGCGGCGTGCCTGTGCCGCCGCCCTGCCGGTCGTCTGGCGCTCGATGCCTGACCACGCACGTGAT
CATCTCTGCCTTTGCGTCCAACTGAACCTGCCCTGACGGCGGCATCAACGATGACAACGACGACGACGGCAAGTCCCACA
ACAACGATGACGACGACGCCTTTTTGCTGGAGGGCCGACGCGCGCGTACGTGCGAGATGGCCCAACTGCGCCAAAAGCGA
GGATGCACTGATCCGCAATCGCAGCGGCAAAAACCAACTGCCCCAAGGCCTTGCCATTGCACCGACATAAATCATTTACG
CATCCCCAGAAGGATTCTGCGCACTGCACGCAGATACACAACGCAATGCGCACACACAAATATATATAGGATGCCGGCGC
GAAAACTGCCTTTGGTGGTTATCGACAGGAGGCGCCGTAGTTTAGTGGTAAAATTCCTGCTTCGGGTGCAGGAGGCCCCG
GTTCGATTCCGGGCGGCGCCCTCCATTCTTTTTTCCCCATCTGTCGTTGGTTTTACTCTCTGCTTTTGCGTGTCTCTTGC
CGGGTCCGCACTGTACAGAGGGCGGGCACGAGGGAGATGGCGCGGAGGGAGACAAGGCGCCCTTGGCGCGCAAAGCACTT
GTCTCTCCAAGTTGGCAGTTGTTGTTGTTGTGGACCTTTTTCTCAACCCACACCAAGACTGCGATCCAATTCTTTCTTTT
TTTTTTGATTGCGATTTTTTCCCGATGGGGGCGTGTCTGATTTTTCGTGGGCGCCGCCGGACCAGCCAGCGGGCGACAAC
AATCTTTTTTTTTTTCGCGGCGGCCCATCGTCCAAAACAAAAAGGCGCGCTCGAAAAAACCCACAGCGCCCTTTGGCTGC
TGCATGGGGGCGGAGTGGCCGTCAGACACTTTTCGAGATGCAACAAAAAAAAATAAAAAGCGTGCGTTTTTATTGGTCCG
CATTTGTCGACGTCAAAGGCGCCGGTCGCTCATAAAAAGAGCCTCTTTGGCACACCGGGCATTGCATCGCACCGTCGCCC
GACATCGCACCGATACTCGTCTCTGTCCCGCCGCAACCACATCGCCAATGACAACCGGAACCGCTACTGGATCATCTTCT
TCCTCCTCCTCCTCGGCCGCCGCGGTCGCCACCGAGACCAGCGCGCCCGCCGCTACCGTGCCGCCCGCGGCCAGCGCAAA
ACCCGCGGCCGAGCCAGTCGCCGAGACGCTCACCCTCGGGGATCTGCACAATCTCCTGATCGCCATGGGCGACCGCGATG
CGTACATCTATGGCGCATCCAAGGCGCGCATGTATGACCTCTGCCTTACGCGCCGTGGAGACAAGACCACCCAGCAAGAT
ACCTGGGGCGTCACCATCGAGACAGCAGACCTCAAGCCCTCGGTCATCGGCGGCCATTACGGTATTTCGTTTATGGGCGA
CAAGGTGAGGGCCGGAGTGCTGCTCGACGCGCTCGAAACCTGCGTGGCCACGCACGGCGGCGTCCGCGTGTGCATGGACG
GAAAGCGCGCGCTCTCGGACCGTCCGTTCGGAACCTGTTTTGTCGTGCCGACCGACAGCCTCATGTTTGTCCAGGGTCCG
CACGCGACGGCCGACCTTGACGCGCGGGGGAGCGCAGTGCGGCTGGCCGAAACGCTTGTCGCGTCGGGCAAGGTCGACAT
GGAGGTCATTGCCACGGCCGCCTCTAGCGTCATGCCCTTCAAGTGGCTGGAGACGCGCTACTATTTGGAGGGCGCGCTTC
TGGCCTCGCTCCAGGACCGTCTTCCGGGCCTCTGCTACGATGAAGATATCGACAGACTCTTTGACAGAGTCGGACCCACC
GAGCAAGAGGCCTCCAAGGAGGGACACGGTCGCTTTGTCATCATGGTGCCCATCGGCGGCCTCACCTACAAGGCGCTCGC
CGAGACCTATGGGCCCAATGTTGCCAGTCTGTCCAAGGTCGACCGTCTTGTGGCCGCAGCCGCCGCCGCCGTCAATGCGC
CCGCCAAGGCCTCCGATTCGCCGGCCTAGACAGACACAACGGCTGCCGGCGTCTTGGCCCGTCTTTTGTTTGCCCTGCAC
CCTAATTACAACGCAATTTTTGTTTGCCTCGCCAAACCCCTCTTTTTTCTATCCGATTCCATTTATATGTGTCCACACAG
TCACCCTGTCGACTCGAAAGGGCGAGCGAAAAGGGTTGTGATGATTTTCAGGGCGCGGCTATTCTCCCTTTGTCGTGTGG
GCCTGTTTTTTCTTGACCATTTATTATTTGGTTTGTACCGCGAGGGTCGACTTTTGGTGGCGAGACAGTGCCGCGACTGC
CAAGACTTGGGCCAAATCAAAACAGAACAGAAAGAGACGTGCAAAAAGTCGGTCGGCAGGCGCCCGGCACGAACCCGACG
CGCGCTCGCGACCGTGAGGCGACGGCTGGCCCGTTCATTCGGGCCTCTTTTGTGTGCGCTCGTGCCGCGCGCCAATGGCA
AAAAGAACAGCCGTTGGTATTTTTTGTGATTTTTGTTTGCGAGAGATCTGAAAACCTGTCCTTGTTTTGGGTTTTTATTT
TTTTGGCGGGGACCGTCTCAACAGCGGCAAGTGGGGGACAAAAGCGGCATGCGCATAAAAACATGCGCGCGCATTGCGAC
TGCCGACCCACAGACGCCACCACGTGCGCACACAAGCGCCCACACGAGAGACAAAAGAGAAAGAATGCATGCATATGTAT
GGAAACAAAATAGAGGGAAAAATGTTTTCTTACGAGCCATAGAGCCACTGGCCCGATACGAGGGTCTTGCCGTCTGCGCT
GCGGCACTCGCGCCACACGTTGTAGGTGGCAAAACGCACCACCATGCGGTCGAGGGTGTCGCGGTCGAGGCGGCCGCGAA
AGACCAACGCCGTCTCGATGCCGGTCAGGTCGAGCACGCCCGGCGTGATGGCCTGGCCGTGGATGCGCGCACGGCGCACG
ATCGACAGCGCACGGTAGAGGCGATCGCCGGCGGCGCCCGCGGGCCAGTGCGACGGCCTCGATTCGGCATCGCACACGTC
GCCCATCTCCAACAGACCCCCCACCGAATGAGGCTCGATGACGGCGCCGTCGACGGCCAGGCAAAACTCGCACGGCGCGC
CAATGACGCGCACCGACTCGACAGGCCGCGTCAGCCAAAAGCGCACCGCTGTGCGCGTCGGGTTGACGCCACCGCCGTCG
CCGTCTGCAGCACCGTCCAGATCGCTGTCGGCCGGCAGTTTCCACGGACCGCCGAGCGTAATTTCGCGGCTCACGGGCCG
GTCGATGACGCGCCCGCACGGCGACACCTGCACGCCACAGGCGCCCGGCAGGCGACGATAGCCGGCCCTGCGCTCGTCGG
GCGGTGGGGGCGGGTAGACAAACGCTTCCTTGGCCAGAGGCTCTTGCTTGGCCGTTGCCAATGCCCGCACAGGCAATAAT
AGGGACTCTTTGCTTTTGCGCACCGAGTCCTTGTTTGGGGCGACGTCGTCTGCCGCTGCCGTCTGCGTCTTGTCGCGATC
GTCTTGCTTTCGATTGCACAAGTGAAGAGAGTCGATTTGGTCGAATGGCGGCTGGGCGTGTCGTTGCGCGCCATCTTTTT
GTGCCCACGCGTTGTCGTCGGCGGGTTCGGGCGCCGGGTCACAATTGTACGAGGGCGACGTCGGTGCGCGCGCGCGCTCG
CATTCGGCCCCCACTGTCGAGGCTGCATTGGTCAGTGCCTGGTGGTCGCCACAAAGACTGTCCATTGCATCCGTCTCTTG
GTCTTTTGTGTCATTGATGCTGTCCTTTTCGTCGTCGTCGTTGCTGTCGACGCGCCTTCGCTTGGCGTGACGTCCGGGAT
TGCATTCCGGCTCCAAGACATTGCGATTGACGAAAGCATCGACAGAAACGGCAGCGTCACTCGCAACGTCATGCACGGGC
AGTTGGACGGCATTGGCATCGGCGAATGTGGCACTTTCCACCTTGGGATGCGGTGCCACGGCGTGAGGCGGCGCCAAAGC
CGGCGCGATATCGATCGACCCGGCAAGCACTTGCGCGACGTCCGGCCCAACAGGCCCGCCCTCCAGAGACGTCGAGTTGT
CTTTGTCGGGCATTGTCGGTGTGGGCATCGACTTTGGGACCGGTGTTGCCGTAGGCGCTAGAGACGCGCTGTCGAGGCCA
TCAGGCGCGCGATAGGCAGTCGCTGACGACGACACCGAGTCGACCGAGGTTGACAAAGGATGTGTATTTGCACCGGGCGC
CGGTGCCTCGATCGACTGACCCAATGTCGGTGTGGATGGCGATCCTGCCGGGGGCGTGGTCGTCGAGATGGCCTCTCTCG
CCGGCACAGTCGACCGCGTGGAGACGACGGCAGGCGCAATCTTTGCGGGCGGCAATTTGGGTCCGGCAGAAGGCGTCGCC
GTTTGCAGAATCGGCCTAGGCGCCAATGGCGTCGTCTGTTGGCGCACCACGCTGGTTGGTCCACCCAGATGCGGTGTCGC
ATTTTGGGCAATCGTCGCCGGCGCGACGCGGGCGGCCGGCACGATACTTGCTGCAGGCCGTTGGGTCGGCACAGAGGCGA
CAGGTGCCGGGTTTGGTGGCGTGCTGGCGTGTGCAGTTGGCATGGGTGCATGCGACACCGTAGCAGAATTGCTGGGGTGC
GCAGCCTGTCTGGGTTGGGCGGGAGCCACGACAGCCGGCGGACGTTGGACTGGCGCAGTCGACGGGCGGATGGGTGCCGA
TGACGGTCGTATTATCGCCGCGACGGCAGCGGCATTGGCGACCGCCGTGCGCGCCGTCGTCGGGACGATCGTGCTTTTGA
TGGGCGCCGCCGTAGATGGGCGTATCGATTGTGTCCGTGCCTGCGGCGGTCGCGTCTGCTGTTGCTCTCGTTGTTGCTGC
TGCTGCTGTTGTTGCATGACCTTGACCAAGACCAAGGGCGCGTAGCGGGGGCGCTTTACGAGCGGTGGCGACCGTCTGGA
CGCCGGCGGCGAGCGAGTGCGCTTGTGCGATGAGGGACTGTCGGTGCGGCCGGGCGACGTGCACTCGTCGCGGTCGGGCA
GACGATCGCCCAAGGCTTGCCGTTGTTGATCTTTGTGCGGTTGCTGTTGCTGTTGTTGTCGATGATGATCGCGAAAGAAA
AGGGGTTCTGGGACGGCCCCGACGTCGGACCGCTGCGGTGCCGGGCAAAGGCGCGCAGAGTCGGTGCTCGCAAAGACGAG
CGGGCAAAAGAGGCGGCTGCGACGAGAACCGTGCGTGATTGTGCACGAAAAGAGGCCCGGCTCGCACAGGGAGCACCAAC
GCGACAATTCGGCCTCGCCTCTTGACCCAAAAGTTGGCAACGGCAAAAATCAAAAGGGAAAAAAGGAGAAGAGAACACGC
CGGCGAGCGCGAAAGGATCGCGCTGTTGTCGTCGTGCGCGGCTCGCGGTCGAATCGACTTTTTTCCTCGCCCCCAAAAAA
GACGACAAAAAAGGACGGTGCCACAAAGACCGCGCGGCCAATGGCAACGATCTGTGGACGCTCGTCCACCCTGTTTTTTT
ATATTTCGTGCCCACGCAACCAAGTTGTCCCTCTGGGCTTTGTCGGCCGGAGAGGCCTTTGCATCTTTCTCTCTTTTTTT
TTGTTGCTACCAATGGCTTTTCGCCGCTTGTTTATGAGGAGACGGGCCAAAAAAGTGGGCGCGCCTTTTTCGTGCGACGA
AAGGCGCGAGGCCTTGTAGTTAAACATTTTTGGGGGAACAAAATAAAAAAAGAACAAGTGTTTATGGTACAGCGGGCGAC
GGCGAAACCGCCACAACAGGAAGCCGAGGGCCCAAAGGGAAAAAAAAAGAAGAAAAAAAGGGTGCGCTGCGGCGCCAGCG
GCGAAAAGAAAAAAGGTCACGCGCCTGCAAAAGAGGCCACACACCAACGGGCCAGGGAAAAGGGCGAGAGGGGCGTGTCG
GCGTCGTTGCCCTCTTTGGCCGATTTCGACGCGGCACGCGCAGCCACAGGGTCGACGGGCAAACCGCGCGCATACCAGTG
GCGCTTGCCGTCGGCCTCGATAATGGCCGGAAGACGAACGCAGCCGTCGCCGGCGCAGGCGGGATCGCCCGGCGCACAGT
CGCACCGATGACGCAGGCCGTCCACGTACCAGTCGCGCCGGCCGTCTGGCCACTCGATGGCCGGCAGGGACCGACACCGC
ACGGCCGGATCGGGCAGCGAATGGAGGCGGCTTTCGCGATAGCGTTCCAGCCGCACCAAACCGTCGACGTCGCGCACAGT
CACGGTGCCCGTGCACATGCGGCGCCACTCGTCGGCCGAAATACGGCGCACGACACAGAGTGCGTCCGTGGCGATGCACC
CGCCGCCGTCGCACACGACGATCCCGAGGGCCTCCACCTCGACAAAGGCAAGATCGGGCGGTGGGAACGAGCGGACGAGT
GCACCACGCACGTGCATGTCGACTGCACAATCGAGCGGCGTGCGCCCATAGTGGAGGCCCGCACGACCGGGTCGGATCGA
GACTGTCGGCGGTAGGGTCGTGGTGGCACCCACGTTATAGGCACACGACGGGTCGATGAGCGAGGTCAGGTCGGCGCGGA
GGACCTTGTAGCCCCTGGTGGGCGCCACGCCGTTGCAAGGATGGTTCTTGGAGGCGCTCGGACGCCGGCGTCGGGCCGCT
GCCGGTCGCATGTTGCCGCTGTTGTTGTGGGTGGCCATTTTTTGGGGCGACAAGTAGATACCTAAAGGCGGCCAATGCTT
TTTTGTGATCCTTTTTTTTCTCGTTGTGGTCTTGGGTTTTTGTGTGTTGGTCAAGGCGGCGGGGTGCGGGTTGCGGTTGC
GCAGAAAAAGAGTATTGCCTAGAGCAAAGATGCGCACGATTGCCCCTGCGTCTTTTGGGTCACTTTTTCTTGTCGACCCG
CAACAACCGTTGGCGTCTGTCCAATAGGCTGGCAAAAGCGCACGACCGCTCCTTTTTTAGGGGCGACATAGAGCGACGTC
GCCAAAAAGGCCTGCACGCGCTCTCTCTTGTGTGGAGGGGCATGCTCATCTGCACCTAAAGGCCCCAAAGGCGCTGTGGG
ATTTTTTTGTTGTTTCTCGTCATGTTTCTTTTTTTTTTGTCGGGCGCTGAAAAAAGTGGAAAAAAAGAAACCTCGATCGC
GGTCCAATCGGCGTGCTTGTCTTTCTTGCCGCGACCGCCTGCAGAAGACCGGGCGCAGGCAGGAGGCGACGCAAAAGAGC
CTGCGACGCGACCGCGCCGACTGGCGAATTGAGACAGATAGGGAAAAAAACAAGACGACGCGCAGGCGGCGCGACGCCCC
CGACAAAAAAGGGACAAAAGGGACGGTCCGCACAGCCAAACCACTATCACCCGCCGATCCCGCTACTCTGCGGCGCCCTC
TTTTCGTCGTCGTCGTCGCCGTCGGATTTGTATTTCTCGGTGTGACAGGCCACGACTCGCGCACCGCCTCACTACTTTTG
GGCCAGCACACATTGAGTCGGCGCACGCACGTGCAAGTTTGTTTGATATGGGCGAACCCTTTGCGATAATCAACCAAGAT
ACGGCGGCGATGGCGCAAGACGCGCCCGCTCTGGTCGCCCAGCATCTTGCCCCGTCCGACTTTGACTCGCTCGAACCCGA
GATTGACGACCGCGATGCCGTCCACAGTGAGACGGCCACCGGCGGGGCCGTCGTCGCTGTGCGCCGCGCGGATCAACGCC
AGGGGCGCATGCGCCGCTACAAGATGTTCAAAGACCCCGTGCACGGGCTGATCTCGCTGCCCATCGGACTGGTCGACTTT
ATCGACACGCCCGAGTTTCAGCGCCTGCGCCGCATCCGACAACTCGCCGGTGAGCCTTTTTGCGCGCGCGCGCCCGCAGT
CCCTCTGTCTTTTTTTCTTTTCTCCTTTTCATTTATTTTGTTTTTCTTCTTCTTGGTGGCGTGCGCCGCGCCTGACGGGT
GAATGAATGCGTGTGCGCAGCGTGCTACCTGGTCTATGACGGCGCCACGCACACGCGGTTCGAGCACTCGCTGGGCACGT
GTCATATGGCCGGTCGATGGATGGCGCACTTTGTGCAGCAGCAGGGCCTCGTGGCCGAGAGGCTGGCCGGACTGCGCCTC
AAGGCCACCGCGCTCGAATGCGCCAAGGAGCGCGCCAGCGACGACAATGACGATGGCGCAGCGCCGTCATCGGACGCACT
GGCCCGACTCACGAGGCGGCTCGACCGGACGCGCCTCAAGATTGCGAGCCTGGAGGACCGCGTCGTCGCCATCACCAAGG
ACGACGTCTTTCTCGTGCAGGTGGCCGCTCTGTGCCACGATCTCGGTGCGTCTTGCGCTCTTTTTGGTGTGTTCTTTTTT
TCCCGCCCGTCCGTCGGCTCGGGGGGGGGGGAAGGAGGGGGGGGGCAGAATGTTTTTCAATCGCCTCTTGTGTGGTCTAA
AACAATGGCGGCTCTTGCGCGCATCTAGGGCACGGTCCGTTTAGCCACGCATTCGAGCAGATTGTCAATGAACGGCCGCG
CCATACGCGCTGGCACCACGAGGAGATCTCGTGCGCGCTCGTGCGTCGCATCAATGAGCGCGCGGGCGTGCTCGCGCCCG
ACGAGGTGGAGCGCGTCGAGGCCATGATCCGCGGCCACGTGCTCGAAGAGCGTCGCGCCTTCCTCTACCGCGTGGTGCAC
AATGCGCTCAACAGCGTCGACGCCGACAAGTTTGACTATCTCCTGCGGGACTCGCACGCCACCGGCATGCAGGTGCAATG
CGACGCCGACCGCATCATCGCCTACAGCCGCATCGAGGGCGGCGAGATCTGCTTTCGCGAGAGCGAGTACAGCAACCTGC
TGCGCATGTTTCGCAGCCGCCTGGACATGCACCGCCAGGTGTATTCGCACCCGGTGGGCAAGGCCGTCGAACTCATGATC
GGCGACGTGCTGCGCGACGCCGAGGGCGCGCTCGGCCTCTTTGCCGCCATCGAACGCGATGACCCCGACGCCTTTCTGGC
GTCGACCGACGACATCTTGGGCGAAGTGCGCCGTCGGGCCGCGGGCGGCGAGCGCGCCTTTGCCTCTGCCGCCGCCCTCT
TGGATCGCATCGACCGCCGCGACCTCTACGTGCCCGTCGCCGAGATACGCATGCCCAGCACCGACGAGGCGCCCGCGCAG
CGCGTGCTGCCGACCGTGTGGGCGACGCTCGCGTCGGTGGGCGTGAGCGCGCGCGCGAGGACGGTCGTCGTCACGCTCGA
CTATGCCATGGGCACGGCTAACCCGCTCAAGCGCGTGCCCTTTTACGAGTCGGAATGGCATCCGGCGCGCGCCGGCGGCA
GCACCAGCAGCGAGGCCTTTGAGGCCGCCGTGCCCGACCTGGCGCGCGGCAGCACGGTCCACGTCTATGCGACGACGGCC
GACGCTGTGACTCTGGTGCGCGGCGCGCTCGATCGGTGGAACACGGCCGTCGGCCTGCGCGAGGGCTACCGCCTCTTGGT
GTCGCCCAAACTGCGAGACCTCCCATTGGTCCGCCGTTGATCGAGACCGCGCTCGCGCTGTGTGCGTGTGTGCAATTGTG
GGCGATGCGCGCCTTCGGGTCGACAGTCCCCTCCCCATGCCTTGCGGCGTCCCGTCTATACCGCTTTGAAAATGGAGAAA
ATGCAAAAAAAAAAGAAACGGCACAATGCGCGCGTCTCGTTGTGAGAGACGGCGCAGTTGCTCAGAGGGGCGTCTGATTT
CGTCTTGCTTTTAGGCGATCGCAGAGGGCATGGCAACGCCAACAAACAAACCCCGACTGAGCGCCATTTTGGCCGCCACC
AAGCCGGCAACGCACGCGTGCCGCGCCGGGCGGTCCGGTCTGATGGGGCTTGCGACGGGGGCACACCGCGCACCTCTTGT
CGCGAAACCCCAGGGCAAGAAAAGGCAAAATTACTAAAAAAGGCGAGAAAAGGGGCAGACGGCGCACACTCTGCCGTTCT
GGTCGTGTGTCTTTTTTTTTCTTGCTTATTTTTTCACTTTTTTTATGTACGGGAAAAGACAGGGCGCGTGCGCGCGGAAC
GGGCAGGGATCAGGGATGGCGCTGACAGGATCGCGACAGGAGCCCGACGGCGTCGACTCTGGCTCGATCGCCATGATCGT
GCTTGTCCTCGCCGCGCGACGATTCACGCGGCAGTCCAACAAAGTCGAAAAAGCCGTCCCAAAGCCGCGGATCGGCCATG
TCAAAGCCCTGGGGCGCGTCGGTCAGCGGTCGCAGCGGCTCGGGACCCAGGAGCCGGGCCATGGCGTCAAAGGGGGTATA
CTCGGCAGCCATCCGTGTGTAGGGGCGTGCGGGTCAGGGCGCTTTGACGTCGCTCGATAGGTCGCGCTCGACTTTCCTTG
AGGGTCCGACGACAAAAAAAAGGCGGCTGCCACCGTTTCGACGTGGGCCAAACTGAGCGAGCATGCGGCGCCAACTCGGT
CACGCGCCTGACCCAAGGGAGCGCGCAAGAGCGCCGAACCCAACCGGACGGCCACGCTCCGCACACATGTACCAAAGCGA
TATTGCCCACAAGAGCGACAACAAAAGGGAATACAAAACAGTGCTCGCTTCAACCAAATCCGCCGCATGTAGACAAAACA
CTGTCCTCTTTTTTTTTTGGCGCCCACACCAGCCCAGGACGACCGCGCCTGGGGCTCATTCGGCCAAAGGATGAAAAAAA
GTCGATTTCGATTGGATCAAACAATAGATTGAGATTGCATCGCATTCTTTCTTTTTCGCTCCCGAGCGCGGTGCAATGGC
GGTAAAAAAAGACGACAAGAGGCGCGCCTAGCGCTAAAGGTCGGCTCCGGTTGCGTGGCGCGCCAGCGCCATCCGTGTCC
GGCCAATGTCTCGGCAAAGAAATCGCCAGAGAAAAAAAAGAGCCCGAAAACACGACACACGACGCAGAAAAGGAACGAAA
AAATCCATTCTTTACGAGGGGACGCGGGTGACATCGGTCCGGGGCGCGGTGCGCGTGGCGGCGAGCGCCAGCGCTTGCTC
GATGGCCTCTGAGCGCGGTTCGAAAAAGAGCCACACGGGTGCGTGCGGCGCCACCACGGCGCGGCTCGTCGAAAAGAGCC
AGGCAAAAGGCGGCACGACATTGGACGGCAGAAAATAGGCCGGGCACATGTAGGGCTCAACGGCCGTCTGTATGTCGTCG
AGGAGCGCGTAGAGCGCGTCCTTTCGATCGGCACCATCGCGACTTTGCATGCGGTCCCCAATGTCCCGCCCGTCGGCGTC
TATGTCGAGTGCGTAGCCAGCGATCCAATCCTCCAGTTCAGACATCTCATCGGGATCGTCGAGCATGGGGCGCAGCCACT
CGACCGCGTTGGCCGGCGGCACCGGCCCCACGAGCCGCATGGTAAATGCCATGTGCAGATCGTCGGCGTGACCGGGCGCG
GGCAGTGCGATGCCGCGATCCACCGCATCGTCAAACAGGTCCGTTTCCACGCACGGCACCGCGACGCCGAGGGCCTTGAA
CCGCGCACTCACGATCGTGTCTCGGACGGCCGCCGGCTGATTATCGCACAGTGGCGATGGCCGCCTCACATAGTCGTACC
ACTGGGCCGCGACATCGGCCATGCTGCCGGGCACGGGACCCATGAGTGCTGCGCGCACGTCACGTAGAGCAACGAGGCGG
TCGACGCCAAGGCCGCGCATGGCGTCGGCCAGTCTGTCGATGGGCGCCGCCTCGATCACGTCAACGGATAGACCGCCGCT
CACCAGGCCGGCATAGTCGATGGCCGTTGGGTCGCGCGCCGCAGCGTGGCCCGGCGGCGCAAATGCGTCTGCATAACGCT
GGGCCACCGTGTACCAATTGGCCAGGGCCTTGAGCGAGCACGTGGCGCCGGCGAGAAAGAGATCGAGTGGGTCCGCGACG
CCAAAGGCTGCCGCCGCGCGCGCATAATCGATCAGCGGCACGCGACGCTCGACCAGGGCGCCCTTGCCGTCGACGCCCAG
GGCAACGTGATTCTGCCCGGCAAAGGCGGGCGCGGCGTCGGGCCCGGTCATGTAGAGGTTGACGGCGGCACGCGGGTCGA
CATCGACGAGAAGGCGCGCGACCTCGGCGCGCATCTCCAACGGCAGGCCGCTCCACTCGGCACCCGTCGGCGGCGACAGT
GGTGACCGGGCCTGACTAGTATGGCTACCGGCACCGCGACCATTGTCGTTGGCCGATGCGAGCCCGCGAGCACGGCGCAT
CTCCTCGGCAGCAAAGAGATCGGCCCACGCGGTTGCGTCGGTCCACTCGTCGCCCAGCCCATGTGCCAGTGCCGCACAGG
GGTCGCCCACGGACGGGTCGACGCCCAGGCGCGCAGCAACGTCGGCCAGCCTGTGTTGCTGCCTAGAGGATAGGTCGGCC
TGGCGCGCACACAGGCCTACGGCGGCCGCCACATCGGGGCGCACCGAGTCCCTGGGGCGCTTGGTCCCCGCCGCGACAAA
CATCGGCCCTCGCACCTCTTTTTCCTTTTTATTTTCTTCTTTCTTTCCCGTCGCCTCTTTCGGTGCCTGTAAGCGGCTTC
TCTCGCAGAAGGCGGTGGTTCGCTCTTGTCTTGTAGCGCAAGTTGTGAGTCTCGTGGTGGGTGGGTGTTTTTCTGTTTCA
AGGCGCCCATTCGAGGCGCCCGCCTCTGGGCTGTGTTTTGCCCGCACGTGGCCGATCGACCACACAGGCCAATAGGCTCT
GACTGCACGCGCGGCGATCAATAATAATAAAAAAAAGAGTCCAGGGCGATTGCGGGGACAAAGCAGTCGCACTCGCACCC
ACGTCGGGATTCGCGCTCACCCCCGGGTCGTGATGCAAACATTCGGGCAACAAATTCTCGGCAACGCCAAAAGGTATGCG
CGGATCAAAAAGTCATTTTTGGACTACGTAATGGGCTGTGTGTGTGTCCGGCTTGATCGACAAGCCGACAGACCAAGGGC
CACGGACGGCTGTCGGTCGACTGTAACACAAGCGAGCCCCTTTTTTCCTGCCGAGATAAAACCAAATAGAGAGAGAGAGA
GAGAGAGAGAGAAGCGGGACATTCGCTTCGGTAGAGTTGCTGGGGTCTTGCGTCGGTCCTGTTCCCAGAGGACGGTTGGA
CCCGGCCGTCCACAGCAGGGCTGCGCCACGGACAGCATCCTGCGTCGTCGTCAGCGGACCTGGCGCGACCGGCACGGCGG
TGAGTCTGTTTCTCTTTCTATTTGGTTTTTTATGGGTTTTCGCAGAGGCGACAGTATTTGGGCGAGGAGCAGACCATCGC
GGCCATCACACTCGTGGCAGCGTCGTCCCTCGGGCCATGGCGATGGCCTCGTCGAGGGCCGGCGCAGAGAGGTCGCCAAT
GAGGCCGGCGGCTTCGCCAATGGGTACGAGCCACAGGTTGCTCGGAGCAAGCAGGCCGGCGAGGGGCGCCAACTGGCGAG
GCGACCGGCTCTGTGCGAGGCAGGCCCGCGACATCGGGTAGAGCGCGGCGCGTCTGGCGATGGCATCGAGTGCCTCGCGT
GCGATCCTGCCGTCGCTGTTGTCTATGACATTCTGGAGGCGTTGCGCGGCGGCTGCGCGGTAATGCTGCATCGCGGCCTG
GAGGCGCCGCACATCGACCGCCCAGACGGTTTCCATCGCGGAAGCGCTCACTCTGAGCCACTGGCCAATGTCGAGGTCTC
CTGGTGGTCTGCCAAGCAAGGCCGCCACGTCGGCGCCGTCGAGCGTGGCCAGCCACCTCACGCGAGAGAGCGTGGCCTCG
TCCATGGGCGGCCTGCCAGGGGTCAGGTGCAGGGCACTATGACCCGCTTGCTCGTACAATTCTCTGGGTGCGAGCGGCGG
GTGGCGCCACCCGAAAATACCGACATATCGGGCAGCGATGGGCGTGCGGCTCCAGCCTCTGTCGGTAAACAACGCATCGC
GCATGCCCACGGCCCAGTCCCGCCATTCCACGACCACGTCGGGCAGATCGCCCGGCAGCGGTCCCAGAATGGCCCTGGCG
CCCCCGAGATCGCCGTCGGGGTCGTACCACGGTCTGGTTTCGATGTCCCACCATGGCACATTGGCAGCAGACCCACCCTT
GTCGATGGCCGCTGAATAGGACACCTTGCTGTCGCCTCCCCACGGCGCGGCATAGTGCCTAGGGACCGGGTACTCTGTTT
GGTCAAGACAGCCAAAGGTCGGGTCGATACCCATGCCATGCTCGACGGCGTCGTTTTCGTCGACCTGCAGGTCGGCCAGG
CTTTTGAGCGCGCACAGGGCCGCCGCCAGAAAGAGCCGCGTCGGGTCGGTCTCGCCCATAACCGACGCCAGGCGGACGTA
TTCGATAAGCGGCACACGGACCGCTGTCAATTGGCCGTCGGGGCCGACGGTCACGGCGGTGTGTTGCGAGTGGCCGATGA
GATCGCGCGCGGTACGATCGGTCTCGTAAAGGGCCAACACGTCGCGCGGGTCGGTCTCGACCAGCCGCTCGATAATCTCC
AAGTGCATTTCGGGCGGCAGGCCGGCCCACGGCTGCGGGGGAGAAGGGACCGCCAGCGGTGGTCCAGATTCAGTGGTAAA
TCCGCGGCGCACACGCTCGGCCCTCTGTCGGACCATCGTCACGCGGCCACGTTCCTTGCGCGCCTCCTCCTCGACAAGCA
ACGGCGCCGACTCTAGAGCCTCGACCCACTCGTCGCCCACCGCGTCTGGCAAGGCGATACAGGGGTCTGTCGAACCCACG
CCCAGCAGTATTGAGATGTCGCGCAGGCGTTGGGCTTGGGCAGGCGACAAGGATCTGCGCGGCTGGCCGCAAAGGCCGAC
GGCCGCGGCGACCTCGGGGCGGATCGGTGCGCGACGCCTTTTGACGCCGATGGTGACCGGTTCCTGCATGGTCAGCGCTT
CCTTCTGCTGGCGCCAGTGAGGGCTGGCACGCAAGGCGACTCTTTTTTCTCCGAGAGGCGACTGCCAACGGGCTGGTCGG
CGGTCCGGAGGAGCGGTGGCGGGTCGCTGGGCACTGCGGGTGTCCCCATGCCGCCAAAGATCTCCCATCCCCCCCCCCTG
AACCTTTTTTTGGCCTTGTTGCTCGCCGTTCCCTTGACCCGGTGGGCGCTGTGGTGGCAACCACAGCGAAAAAGAAAGGC
CGCTGCGGCTGGACCAAATACTGGCTGTGGGCCGATGCGCAGCGCATTCTCGGGAGACGACCACGCTCAACTCGTCACCC
TGCGACTCTTTCCGATGATGGTTTGTTTTTTCCAGTTCTCTTTTATGCAATAAATGGGTCGAATGACCCCGCCCAGATGC
GCGGTCACGACAGCGGCGCTCGCTGGACCATGGCAAGGGCCTCGTCGACGGCGGGCATCCTGAGATCCCCCAAGACGCCG
ACGAAATCGCGGCTCACGGGCACCAGCCATAGGTCGCTCTGTGCGAGCAGGTTTTCCAGGGGCGCCAACGCGAGGCGCGA
TCGTTGTTGCGCAACCGCACACGCACGCGACGCCGGGTACAAGACCGCCTCTTGGGCGATCGTTTCCAGCAGGTCGTGCG
TACTATCGCGATCGCCATTGTTGTCATTGTCGATGGCCTCTTGGAGCGCTGCGGTCGCCTCGACGGCCGATTCGCCCCAT
TGCATCCATTCGGCGAGGGTGGGATCGGACAGCGCGCGCCCAAACGCGGCGGCTACGTCGTCACGCCCGACCATGCCCAA
CCAGCGCATGCGCATATACGTGTACCTGTCTGGCGCCGGGCCGTCGGGTCTGAGGCGCAGAGGGGCGTATCCCGTCTCCA
ACAGATAGGCCAAGACCGCCTCCGAGAATCCGGACCACCCGAGGATCTGACGATAGCGGGCGCCGATGGGCGTGCGCGGT
ATGTTGTCGTTGGTGAGCAGCAGGTCCTGCGCACCCACGGTCCAGTCGCGCCACTGCTCGACCACGCCGGGCAAGTCGTC
GGCGAGCGGGCCCGAAAGGGCCGCCTGCAGGTCGGCGTCGGGGCCCATGCCGCGGGCGAGCGTCTCCCAATACTCGGCGG
GCGCCTCGGTCAGTTGGTCGAATGGCAGACCGGCTGCGATCGAGGCCGAATAGATCAGGCGGTCGGTGGACGTGCGGGTC
ATGCTCGGCGGCGGCATCTCGATGACGGCGTCCAGGTTGGCAAATGTGCGCGGGTATCCCAGAACCTGCTCCATGGCGTT
CAAATTATCGACCTGTAGGTCGGCGAGCGAGCGCAGGCTGCACAAGGCCGACGCCAAAAAGAGCCTCGTCGGATCGTTCT
TGCCCAGGGCGACAGCCAGTCGCGCATAGTCGATGAGCGGCACGCGGTCATATACCAGCGTGCCCCTGGGATCGACGGCC
AAGGCGTCGCGCTTCAGCCGGTCGACGATGGCGCGCGCCTCGGCGTTGGTCTCGTAGAGCGCCAGTATGGTGCGCGCGTC
GGCGTCGGCCAAGCGCTCGACGACCTCGATGCGCAACTCGGGTGTGAGGTCGCGCCACAAGGTCGTGGGCGTGATGCGCT
GCGCGGGCGTCCCGTAAAAGCCGCGGCGTGCGCGCGCGCGCCTCATCTCATACAAGGCCACACGGCCGCGCTCCCTCTGT
GCTTCCTCCTCGACCAGCGTGTCGCTCACGGCCAGTGCGTCGGTCCATTCGTCTCCCAGCAGGAACGGCAGCGCCGCGCA
TGGGTCATTCGTCGCAGGCGGCACGCCCAACAGCGCGGCGACGTCGCCAAGGCGCTCGCTCTGCGCCACCGACAGCGATC
CCGACGGTTGGCCGCACAGGCCGACGGCCGCCGCCACCTCGGGGCGCACCGACGGAGCGCGCCTTTTGGTGCCTTGCGCG
TGCTGGTCCTGCATCATGCGCTCGTCTGCAAGACGATAAAAAACGGGACCAAGGGCCTGTTTCTCTCTTCTTTTTCTACC
TTGTCGTAAATCCAACTGGATAAATAGTTTGGAGAACCAGCGGCGCGAGTATGAGGGGCGTGCAACAGACAGACGCCCTT
TCCATTGTAATGGATGGCGCATTGGGCGCCTGGCCGACTCAGCGTGCCACCTCGGGCAGCGTCAGAGCACGCCCACGCGC
ACACGGGCTGCCGGACGAAAGCCCTTTTGGTCCGCCAAAGACAAGTGGACCGACCGGAACAATAGGCGAAAGAAAAAAAA
GAAAAAAAAAGAAAAATGTACTTTACCGGCGCGCGCAGGCGCAAGGGTTTTTGTGGGCGGCCGCAGCAACGACCGACAAA
GGCAGAGAGCAAAGTGCACACGCGAATCTGCGAAAAAGAAAAACAATAAAAAAAGAGCGAGCAGGCCACATATCAACGAC
CACCGCACGCCACAATGTATTCCTCCACTTGTCGATGGCCTCTGGCACGGGCAACGGCGAGTGCATTGGGGTGCCACGGG
CATTTGATCTCGTGCAGGTAGCGCACACAATCGATGGCGCCGCGCGAGACAGCCGTGTACATGGTCTGTCCGTCGGGCCG
CTGACCGTGCTCGCACAGATAGCGCAAACAGGCGACGCGCCTGGACGCCTTGGCGGCAGTGGTCAGGTGTGCGGGTATAA
TCCCGACTCCCCTCTGGCAGAGGTAGGCGAGGGCATCGACGTTGGCCCCTCGGGCGGCAGATGTCACCGCGGCGGCCGAC
ACCGGACAACCGTGGTCGCGCAAATAGGCAAAGACCGCCATGTCGCCCGACTCGATGCCGGCCGCCATGGTAGTGGCGTC
CCACGAACAACCATTCTCATGCAGGTAGGCCAAACTGTCGACCTGGCCCAGGTGCGCGGCCAAGGTGCACATTTCTGCGA
CAAGGCGCATCCCGCAGGCCTTGACATAGGCCAGCAGGGGCAAGTGGTGCGCCAACAGGATCATCTTGACAATGACGACG
TCCGTGTGCAGGCCGTGGTGATAGGCGTAAAAGATGCCGTCGGGGTGAGGCGAATGGCTCTCGTCATACCGGCTCCCGTG
CCAGTCGGCGCCCAAAAGGCGGTGCTCGTGGATGCATCGCATGGTGTCGCGGTGCCAGCATCCTATGCCGGTGTGCTCCT
CGGGGTGGTCCTCGGGACACCCGTGGGTGCGCGCGTACGCGGCGCAGGCCTCGTGGCCGCCGCATTCAGCGGCTGCGATC
GTCCACGCGTCCCACGGACAACCGCGGCTGTGGAGAAAGACTAGACAGTCGAGGTGGCCATGCGCCGCGGCTGCACTGCA
CGAGGCCTCGTCCCATGCGGGCGCAACGGGTGAAATCGCAAATGGCGCGGGCGGGCACACAGGCATGCGCGCAAGATGGG
TCAACACTTCAAAGTGCCCGCCGGCGGCAGCGGCGCAAAAGGTGCGCGCCAGCACGGGCTCGCCCCGATCGATGGCCCGC
TGCAGACACACAGTGTGACCCGCCGCCGCGGCGCGATCGACCATGCGGTCACGCCCATGAGGAGGCGTCGAACCGAAGCA
GGGCGCGCTGCGACTCGTTGCAGCCGAATCACCTGCGATTATGGCACATCGCTGCGAGACCAGGCGCACACGGACAGCGA
GGTCGATGCAGGCAATGTGGGAAAAGATGCGCGCGACCATTTCGTCGGGCAGCGTCGCGAACAGGTCGTCCCCGTCGTGC
GGGTTGTGCCTGCGCTTTTTGCCGCACGGCGCAGACTTGACGAGTGCGTCGCGATCACCGACCGCACGCGGTCGCTTGTT
GCCACCGAGGTCGTCCATCCGTGTAGCGATTTTGCGGTCCTTTTTTTGTAATTTTTTGTGGTTCTTGGGGGACCGTCTCC
TTGGCCAATGGCGCACAGAAAAAAGAAAAGGAAAAGAAAGAGTTTGGGGTTGGGCGAGTGCGCCGCCGCATCGAGTTGCA
AAAAACTCGCGACGCGACAAAAGGCTAACAAGGCGCAGAACTGCAGCGGCACGATAAAATTGTTATCGCGGTTCTAGGCG
CCACACGTCTCCGAAATGCTTTTATGCGATTGGCCGATACGCTGGAGGATCTTGGGCTCGAAAAATGCTCTGCAAAAGCG
AGCCAAAAAAGGCACGCTCGCGAGCCTCTCTCTCTCTCTCTCTCTCGCGGCTCTGGCGCAAGATTGAGGCGCGCACAAAC
AAACCCCACAACAAAGAAAAGCAAGCGCGGGAAAGAAAAAGGACAAAAAATGTACGGCGGTCAGCGGCCGCCAAGCATGG
GTCCTCGTGCGCGCACGCTCGCCTCACGGCCAGACGAGATGGGTGAGGAAGAAAAAACGGGGAAGTGCCACGGCAGGCGA
TGCAATGTTTTTGAATTGTGGTATGCATTTTTGTGATTCACGAAAAAAAATCAAAATGATCCCCAAAAAAGGATGGACGC
CCAAGAGACAACGGTGGTCGGTCAATTTGTCGCGCAAACTCTATCGACGGCTAGGGGTTGATGTAGCGCGGCATCGACAC
GTAGCCGCCGAGCCACACGTCGTCGCCCGCGGCGTCGTTGATGCGCGCGTGGTTGTGCTGGTTGCCTTGGCGCCGCCGCC
GCCAGGCGCAGCAGCGGGCCGCGACCTTTTTCCGGTGGCACCAGCAGGCGCCCACGACGACGAGAAAGGCCGTGGCCAGG
GCGCCCACGATGCTGCCGGCGATCCAGGCCACGGCCTCGCGGTGGCACGACCAAAAGGCGTCCCGGCGTCCCGGCTTGCC
ACCGGCGCACGGGCCCGTCGCGTTGGCCGGCGACCCCGCCGCCGGTATCGTGTGGCACCCGTGCCCGTGGCCCGGACCGC
ACCACTCGCAACCGCACCGCCGGTAGCAGGTCTCATCCTCGACGAGCGACTCGCACGGTCCGTCGGTGGGATCCAGCGGC
GACAGACCCGACCGAATTTCTAGAGGCACCGCCTGTGTTGTCGCCGTCGTCGTCGTTGTGTGGCGGCTCTCTGTGCCAAA
CGGCGCTTTGAACGGAGGAGGCGTGGCCCGCGTTGTCGCAGACCACAAGACCATAGCGGTGCACACCAGCAAGAGACCCG
TGCGCACGGGCGACGGTGGCCCGCCGGCACGGCACCCCGCGCCCTGCGTGCCCCTCGACGGCAATTTCGTCTGCATGTCC
TTTTTTTTGGTATCTTCGCGGGCAATGTTTCCACGCAGCGCGCGCTTTTTCCATGCCCATCGCGCCTTTTTTCTCTCGTC
TTTGTGAGACGGTAGCCGCCGCTGCTGCGGCCCGTGTGCGCGCGCGCTCGCAGCGGCCCATCCGCCGCGAAACCCCGCTG
TGCACAGAAAAAAAAAGTCGGTAAAAAATCGTCTTGCGGGCGCCAGGTATACGCGACACCCCCTGCGAGGCAGCGTTGGC
CGTGCGCAGGGTGCTCACGCCCAGGATAGTAGAAAAAGGATGGCCCCGAGCCGATAAAACCCTTGCTATTTTTTTTCTGT
TTTGTTTTATATGCAATGATTTCGTCACAAAAATGATGGGGGTGGGATCACACACAAAAAGGCGATGGTCAGGGGTGAAA
AAGGCGGGCGCAGCAAAAGGGTCGCCGATGACGTCGATTCACATCGAAAAGAAAAAAACACTCTAATAGCCATGGTTGAT
CCGGTGGACTGCGGCAACGACCATAAACCCAAAGCAGATGCCCACACCGATCGCCATGCCATCGCCAAGCAGACCGGCGC
CGCGACGGACTCGCGCCCATGGTGCGCCACTAGTGGCAGGGGCTCCAGCGGCACTGGCGGGCGCAGCAAGAGATGATGAT
GACGGCGGCGGCGTCAATATAGCGCCGATGCGGCTGTAGCGGTGCTTGGCCCATTGCAGGGCGTCGCGTCCAGTCTTTTC
GCTGGTGGTCTTGGCGTCGAGGATATAGGCGCGCAGCGTTGTCGCCTCGTTGCATAGACGCTTGTGATCGCGCGGTGTGA
GGGGACGCGTCGACAGAAACTGATCGAGACGATCGTGACGCTCGACGGCCCACTGGCAGCGATCGCGTCGCTCAGACTCT
TTTTCGTGAAAGGTGGCGTGCGTGGTGGCCTTGCGTCCCGAGGCCATGATAAACTTGGCCAATTCGTCCATCTCGACGAT
GGCGGCCCGAATGGCGGGCCCGTCCTCTTGGGCGTTGTCGACCGCGCACGCGGCCCGGAGGGTAGGCATGCACAGTCGGT
CGGCCACGCAGGCCAAGCGCATGCGCGTCTCGGCTGCAGAGGGCACCGTGCCATAGCATAGATAGTCGACGACCAGCGTA
AAGTCGGCCGGCGAGCAGTTGACAAAGACGGGCTCGTCGTCGTCGCGGGTCGCCGAGGCCAGGTGCGCCAGCAGCGAACC
GGGCTCGCACGCCGACAGCGTCTCCGTGGTCGTGCGCATGTGTGTGCCTCTCAGGTCAAACGTGACGATAGAGGACGGCT
TGCTCTCCGCCCACGACTGCGAGAGGTAGAAATCGCAAGGCGAATCGATCATCGGCTGGTGGTCGTCGTCGGCTCGATCC
AACCTGCCGCCGTCATTGGTCTCGTGCACGTCCTCATCGTCGTCTCGGTGTTCAAACATGTTGTCGTTCGCGGATCAGAG
TGTTTGGTTTGCGCTGTCGGTGCGCCTGCGCTTTTTTTATGCAATGGGTTTGCGCGTCCTGCCTGCGAACGCCCATTCGA
CCCTTTTCCTGGATTTTCGAAAAAGAGAAGCGACGCCCAGTGGTTGGTTTGTTGTTGCGCCGTGCCGATGGGAAAAAAAT
TCATGTCGACAGAGGGCGCGTTGGGTCCGGGTCGACCAATGGCGCCACAGCAGCGTCGACAGCGCACACAAACAAAAAAC
CGGACGGGGGCCGATGCTCTCCAACGAGGCACGCACAGGAAAAAGAAAAGAGAACGCTGTGGGCCCCGACAACCAACGGT
GCACCCTTTCGACAAAAATTGGCCTTGGACGGCCAGAACGAAAAGCACCAGAGCAACAACAACAACTGCGCCGACGCCCA
GACAGACACCAAGCGACGAGCGCGATGCACCACGGAATGATCGACATCGTCATGCCCCTGCGACCGGGACGCTTTCCCTC
GTCTCCTGTGTCGGTCCCCAAGCGCAGTCTGTGGTCGAGGCTGGTTGTGCCGGTCGCCGCAGACATGCTGCTGGTCGCGC
TGTTTTGGGCCATCGGCGCCGCGAGTCCGTGCCCGACCGCCCTCGTCGCCATCGGGCTGACCGGATTGGTGCTCGTGGCC
GTGTGCCGCGACGCCCTGTGCAGGCAGGGCGAAGACAGAGCGGTCGCCGCGCTCGCGCTCAACGTCGACAGCGCCGTGCG
TGCCTATGCCGACGGCGCGACCCCCATGTTTGAGATTGACGAGGTCGTTGCGCACGCGCTCTCCGATCCCTGGTATGCAT
GCGGCGCCGCTGCCGCCCGCCTAGACCTCTATGTCATGTATTCGCCGCCTGTCAAGGCCAGAGACACGATCGCTCGCGCC
GTCTACACGCGCCAACAGGCCCAACGCATATGGCCGCTTCTTTTCAATGGGCCAACGGCTCGCCGAGACAGACGCCGGCT
GTTTGACTATACAGTGCGCATTCCCACGACGCGCCGCCTTGGTGTATCGCCCGTCGGCGACGTATGCACCGTGTCGATCC
ACACGGCCCTTCATCCCGTCGACGCCTTTGCCTATGCGTTGGATGCCGGCGTTGCCGCGCAAATGGCCACCGATCGCCTG
GTCCAGAATCGCCTGGAGGAACAACAACAGCGGTGGATGGAGCGCCAGAGGGCCATCTGGCGCGAGGAGGAAGAGCGCGA
TGCCAAGCGTCAGAGTGAGACGCCGCACACGACAGGGACATATGAGGCGCAACCGGTCCTGCAGCCGCCGCCTCTCTTTG
CCGCGCCGGCCATGACCCATTGACTGTGTATGTGTGTCTGTGTCTCTTTTGGACGCGTGCGGATCGACGAGCACCACAAA
AACACCACTCAAAAAATAAATAAGAAATGATTTTTTCTATACGGTTTCAGTCTCTTTTTTTTGTCGAGAACAAAGTGGGG
GATCACAACAAGATGGGACGCACGCGCGTCGGACCATGGCGACCGGTCGGGTAGCGGAGAGGAGTGTTAAACATTTTTCC
CTAGTGACGGAAATGGCGCATGCCGGTAAAGACCATGGCGACGCCGGCCTCGTCGCACGCGGCGATCGAGGGCTTGTCGC
CGCCGCGCGACCCGCCCGGCTGCACGATGGCGACGACGCCGCCGGCGATGGCCTTGCTCGGCCCGTCGGGAAAGGGAAAG
TAGGCGTCGCTGGCCATCACTGTGCCCGTGAGGTCGAGCGCCGGCCTCGGGTAGTTTTGCGCGCGCATGAGCGCCACCTC
GACGGCGCCCACGCGGCACGGCTGCGCGGCGCCGGCCGCGATCATGCGCCGATCCTTGACTAGCACGACGGCGTTGGACT
TGACGTGCTTGCACGCGCGCTCGGCGTACAAGAGGTCGAGCGTCTGGTCGAGGTCGGGCTTGGTCTGGGTGACCACCTTC
CAACGGCGCACGCCGGCAACCAAGTCGTCGTTCTCGTCCTCGCCGTCGTCGCCGTGACGGTTGCCGGCAAGATCGTTGTT
GGCGGCAGTGTCGCGCTCGTGTACGAGCAGACCGCCGAGGGCGCCGCGCACCGTGACCGACGTCAGGCCCCACGTGTTGA
TGCGCAAGAGGGTCTTGCGCGGCAGCAGTTGGACCGCGTCCTCGGCATAGCCGGGGGCGAGGACGACGTCGAGGTAGAGA
CGCGCGACGAGCGCGGCCGTGTCGGCGTCGAGCGGCGCGTTAAAGACGGCCACGCCGCCATAAGGCGACAGCGGGTCGAC
GGCGATGGCGCGCTGCCAGGCCGCGGCCATCGTGGTGGCGCTGGCCAGTGCGCACGGGATGCCGTGTTTGAGTACGGCCG
CGGTGGGTCCGTCTATGAGAAAGTCGGCCATGAGCGCAATGGCGGCATCGACGTCGAGCAGGTTGTTGTAGGACAGGTGG
GGCTTGGCCGGGTTCATGGCGACGGGCGTGATCGCGCGCGAAAGGTCGCCCACAAAGGCGCCGCGCTGGTGCGGGTTCTC
GCCGTAGCGCAGCACCGTCGTCGTCGTCGTCGTCGTGGACACCTCGGCAGGGATCTCATCGAGCGCCGAGAGGTCGGGCG
CGCCCGGATTGATGGCGTCCGTAGAGGCGTTGGCGGCGGTCGAGGAGTCCATATTTTGGTGTGTCTCGGGTGTGTGTGTG
TGTGTGTGTGTGTGTGCGAGGCAAAAGCGTAAAAGGAAAAAGATCTGCAAGCGACCGATCGACCACCGCGAGGCCGTGCG
CGCGCGCCTCGAATCGATCTCGTCGCCAAAGGAAAAAGAAAGGAAAAAAATCGGCGCGCGGTGCGGTTGGTCCGGTCTGC
CGTTTTCTGCGCGGCCCCCAGTTTGTTGCCGGCGCGCGTGGCCCTCCAGCGCGCAAAAAAAAAAGAGAGTCGACGCGCAG
GACGGCGCCTTTTTTCCCACGCCATGCCAAAGATTGTCTTTTTTCTGGTTCTATTTTTCCTATCTCTTTGTTTTTCTTGT
CTTCTTTTTTTGGGACATTGGGAAAAAGGGAGAAACTTGTCGGCCAGGCAGTGTTGTGGGTTGGCCGTCCCGCACGCCCG
ACCAAAACCGACGTCGAGCCGATGAGGAAAAAAAAGGCGAGAGCCAACCCGCAATCCGCCAGCGCTTTGCGGCTTGTCCG
TGTAGGGGTCGGCGTCGATCTGGAGCGCATCGTCCCGGCTCCACTGGGCGTCATCGTCAGGGTCGCACAACGCCCAAGAT
TGGCGCAGTACCATCAGGTCTTTGTGGAGCGCTCTATAGTCCTCGTCGGTTGGACCCAGCAGGGCCTCGCGGTCGGACGC
TGCCCTTGTTTGGTTTGGCGATAAAGGAGGAGAACCCGTGTTGGACATTGCGTATGCAGCGCCACTGTCCATTTGAGGCA
GGGACGGTTGGGGGCTCGTCAAAGGCCGTTGCTCGGTGGATAGTGCGCCTTGTTTGCGCACTTGTTCGTGTGCCGACAGG
ACACGGGCCTGGCGCGTGTCGCGTTGTCGACGGCCCCATCTGTTTCAGCGAGAGGAGTCGCACGCGCGCAGCGCGCATAG
GGCCATCGCGCATGCTAATCGCCAAATGCGCGAATTTGAGTCCCACCCAAAGCCAAACCGCGAGTCGGTGCGCTCGGCCA
GCGCACAGAAAGCAAACCCACGACCCGCATTGGACCACAAACAAAAACATCTGCCAATTTCATTGCCAAACTGCGCAGAC
GCGACACCAGCGACAATGGCGCTGGCTCTTGTGCGCGCGAGCCTGCCCGCCAACCCGGTGCGCCGATGCGCCGCATTGAT
AAGAAAAAAACACACAACAGCCAAATACGGAAACACGAGCGACGAGTAGATCTACACCAAAGTTTAACAATAGCGACAAG
GTGCCAAAAAAGTAAACGAAAAAAAAAAGAGCGACAACGGCAAGAAGCAACCGATGGATGACCGCGATACAGGCAAGGCG
GCGCGCGACGGCAAGACGGCACGCGTCTATGTAGGCCTCGGTGGCAACACGGGCGCGCGCGCCCTTTTGATCGACGAGGC
CGTGCGCCGCATTGCCACCGTCGTCGGGCCTGTCGTCGCCACGTCTTTTCTCTATGAAACCGCGCCGCAATTGGTGACGG
ACCAACCGCCGTTCCTCAATGCCGCCGTTCTGGTCGAGAGCCGGATCATCGATCCGCACGCGCTCATGCGCGCCCTCCAG
AGCATCGAGGCTGCGATGGGCCGCGCGCCTCTTAGTGAGCGTCCGCGGTACGGGCCACGCCCGATCGACCTCGACATCCT
GTGCTACGACGACGGCGTCACGACAATCAATTCGGTCGATCTCGTCGTGCCTCATGCCCTTTTGCGCACGCGGTCCTTTG
TCCTGCGCCCTCTTGTCGACATTCGTCCCGACCTTTTGGTACCGCCGGGCACCGGTTCGTCCGATGGCGCACCGGCCACG
GTCGCTCAATTGTGGGACGCTCTCGCGGCCAAGGCAGATGAGTCGCTCCCGAGACGCGTGCTCCCCCTGGGCGCCCATCG
CGTCTTTGATCTCGATGCCTTGGCCGCGCGACGCACGCCGCTCCTCATGGCCATCGTCAACGCCACACCCGATTCGTTTA
GCGGCGACGGCATACACGCGCACGTCGGCGACGCCAAGGGCGATGGCGACACAGTATCGTTCAATAGTCTTGTTGAACAA
ACGGTCGCGCGGGGCGCCAACGTGGTCGACGTGGGGGGCTACTCGACCCGACCCGGTCATGCCATCGTGTCTGTGGACGA
CGAGACGCACCGCGTGATGTGCTTCGTATCCAGCATCGCGACGACCCTGTCTGATGGCGACCGTGAAAATAGGGGCGACA
AAGAGGGCTACTGTGATCGTGGCCGTGAAGCGACGACGACGTCGCCGAGAGAGTTGCTCTTGTCCATTGATACCTTTCGG
CCCGAGGTGGCGAGGGCGTGCGTCGAGGCCCTGGCGCCCTCGCACCATCGTCGCGATGCCGTCGTGTGGATCAACGACGT
CATGGGGATGCGCTGCGACCCGCTGGCCATGGCCGATCTCTTGCGTCAACACGACGGCGTCGGCATTGTGATCATGCACA
GCCGCGGCGCGCTCGATTCGATGATCAAAGATCCGGTCACGGCTGCCGGTCTCTTGGCACCGCATCCAAAGGAGGAAAAT
GGCGACGACGGCAAGGGCAATGACGATGATATTGTCGCCAGGGTAGCCCACGATCTCTTGACGACGGCGGCGTGGGCCGA
GGCCCATGGCGTCGCGCGGTGGCGCATCATGCTCGACCCCGGCATCGGCTTTGGCAAGTCGCTGGCCGACAATGTGGCCC
TGGCCGGCGGCGCCGCGCGGCTCAGGGCTGCGCTCGGCGGTTATCCCGTGCTGATCGGCGCGTCGCGCAAGTCCTTTCTG
GGCAAGGCCACTGCTGCGGCTGCCAAGAAGCGCGCACGCGACGCAGGCCGCACAGACGATGACCCTGGCGACCTCTCCGA
TGAGACGCGCCAACACGCCAGCCACGCCGTGACGGCCATTGCCGCGTGGGAGGGCGCCCACATTGTGCGCGTCCACGACG
TCGTGGGCTCGCGCGCCGTCTTGGACATTGCGGCCGCGCTCGCCAACGGACCCGCAGCCTCTGCCGAATGATCGTCCACG
GTCCCTCTGCCGGTTTTGCTGTTTCCATCTTTTTTCTTCTCGGCAACCAATCGACTTTTGTTCTTACCCACACCCCTCCC
CCGAACACATTTTGGCGTGTGGCTTGTTATCGACTTTTGGCGGAGCGCTCCCGTTGTGCCGCAAAAGAACAATGGACATT
GGAAGCAACATAACCTTTTACCGCATTGATAGGGATGCAGGTGCCGACGGCCACTTTTGGTCCTTTGTTGAGACTGACCA
AGGCACCATCATGGTCAACGGCCGGTCCAGGGCCGCGGTGGCTGATCGCGTGCGCATTTGCGCCGAATCGCTGGGCTATT
CGTCTGAATCGACCGTGTTCATTCTGCAATGTCTGGCGACAAGAAGAAGAAGGGCCTGACGCAAAGAAAAACGGAAATGC
GGTTCCGTACGATATGAAAAAAAAGTACAGCAAGCGGCCGCGCGCGACCCACGGCAGACCGCCGACCCAAGAAATGCGCC
TATTTCATCTGTTTTCCCCTCTTTTTTTTGACCTTGAAAAACGCAAGCACCGGCAGAGGCAGGGCGGCCGCCTGGTAGAG
CACGACCAGGAGCCTCTTTTCTTTCGGAGAGGCGAGATGAGCAAGCGCGGAGCGTTGTTCGGCCCCCTAGGCCGTGGCGG
TGTATTCGACGGTGGCGACGGCGTCGCGCAGCGCCCTGGGTTTGCGCAGGCGCACATAGACCGTTACGGCGTCGGGCGCA
TAGTCGCCGAGGATCTTGTCGCCCATGCGTCTGGCCAGCGTCTCCAAGAGGCCGCACTGGCCGTCCAGGGCGAGGGTGCG
GCAGCAGGCGGCCAGGTCGGAATAGTTGGCGATGATGCCACTCTTGGTGTCGTCTTCCTTTTCTATGCTCTTTTCTTCTT
CTTGTTGCCCGTGGTGTCTACTGGCGCCGCTCAAAGGGGCGGGGGTGGCGCGCCGCGCCGCGGGGCGCATTGTGACGCGC
ACGTCAATGAGCAGCGGCTGCGGAGTCGTGCGCTCGGACGGGTTGATGCCGATGATGCAGTCGACGACGAGGTCCTGGAA
TCCGACGGTCAACTGGCCGGTCATGTTTTGTTTGAATCGCCTAGGCGTATGGGTTCTCTCTCTCTGTTGGTCCGTGTGCT
GGTTGCGTTGGCGCCGGTGTGGTGCTTTGTGTATGTGGTTTTTGTCCGTCTTTTTAAGCGATCGTGCTTTGCGTCGTCCC
GATGTGTGGAAACTGCCTCTTTCGAATTGTTTCACGTGGTGTCGCCGCCGCTGCGCCAACTCTCTCTCTCTCTCTCTCTC
TCTCCTCTTTTTTCAGCGACACGCAGCGATGGTGGTGCGTAGACAAATGGAACCGCGTGTGGGCGCGTTCTTGGCCGTGG
ACGCACACGCGCGCCCAGGTCGTGCGGTCCTCGGCCTTTGGTGTATCGGGTTGACCCCCCCCCCCTCCACCCACCACAAG
GCTAAAAGGGCACAGCCGAAAAGATGGTTGTCCGTTTTTTTTTGCGTCTGCTGCCGCCGGTGCTCACTGCAGCATGAGGA
GAAAAAAAGGACGACAACGAGGCAAGGGCGCCGCGCTGCCTCTGCCGATGACGACGACCCAGAGACGCGCAATTTTTTCC
ATTTTTTATGCATGCAATAAATCGCCTTTTCGGGCAACCAACAGTATCTCGACTCGATGAAAAGAACGGTCCGTCAAAAA
GAAAAAGAGTTGGCATCGATGACAATGGCATGAAGCGGGATGGGGCCGCAGCGGATTTGCGTCGGCGCCGACGCCACGCG
ACATTTTTTTTCGCTGCCCTCTATAAACACAGAGAAAAAAAAAGGACAAAAGGGCTGCGACCAATCATGCAGCCGCCAAA
TTATAAAAGTCAACAAAAAAGGAATGAATAAAAAAAAAGGATTGACGCCGACTCCCGTTCCTGGTCGTTGCGGGTTTTGT
GCAAGGACGCTGGCTGTTTCTTTTTTCTTTTATGTTTTTTTATTCTACGAGTGTTTTTGTTTGGGGTGTTTTGGGTTTTG
TCGTGTTGGATGCTCTTTTTTTTTCGGTGAGGCGCAAGGCTGCACAATGCCATAAACACGGCGCTCCGTGGGCGCAATGT
CGCGATACCATGTCGTGCCATCATCCGGCGCCGCTACCGTCAAACTCGGGCACATGAGCAGGCAATCAGCCGCGCCACCA
CGGTCTTTGGTGCGGGGTTTCCTTCTTTTTCACCGCGACTTTTTGGTACGTTGCCTGGCGACCGCGCAAAAAAGGGTTGC
CGCGTCGGCATCGGATACGGGCATCGAGCCATCTTTTTTTCTGTCCTTTGACCAGTCGGCGCGGCGCCTTTTTTTCCTCG
CGCGCGCTCCTGTCGGCGGCAACGGCTATGAAAATAAGCCACGGACGGCGGCGGCGTGCCGCCTCTTTTGGCTCCTGTTG
CATCGCCACAGACTTCTGGGAGTCGGCCTTTTCCAGAGAGAAAACAAAAGGTAAAAAAAAGACGAAAAAAAAGTGCCGAT
GAAAAAGACATGGCCAGGAAGTGGTCCCATCGTTTTTTCTTTCGAGCAAGGAAATAGTGTTGGCTCTTTGTTCCCAAATG
TTGCCCAAAAAGCAAGCGTCCGCCGCATCTATGGCCCGCACACCATCAGGCGAGCGCATTCCGCATGTCCTCGATCAGAC
ACGCCCAGTAGGGGCCGTAGGGGGTGTCGGCCGCCGGCACTCCAAAAGCCACGACGCGCTGAAAGAGGTCCAGACCCGTA
GCCCGATCTTGTGGGTCGCGCACCCAGCGCCGGCACGACCACGCAAGCCAACCGTCGAGCGCGCTTGCCACATTGCACGG
TCGAGTGACCGCGGTGGCGACGGCAGGGTCTTGCGATGCCCCTGTCGGCGGCGTGTCATCGTGGCGCGCGCCGTCGTCCG
TGTAAGAGGCGTCGAGCGAGGGCATCTTGTCCGACTTGCCCGCCGCGACGAGATCGCGCGGCGACTTGATCGCGCGGTGG
ATCATTGTCGCTAGATCGCGCGCGTCGATCCACGCGGGCGCACCGCCCGACGTGTTGCCCCCCGTCGACGAGACCTCAAA
CACGACTTCCCACGGCGCATTTTCGCCGGCCGACGTGCATCGTACCTCGGCGGCGAGGCGCCAGCGACGGTCGACGCCCC
AGCGCCACACACACAAGTGGCCGTGCGTCCCACTCGTCGACGCGGAGGCGGCGCATTGGCGCATCAGACGTGCAGCCACT
GCAGCGTTGTGTGCCTGTTTGGTCTCTGTCGTCATCAGAGGCGGCAGTGACGGGCTACTGGACGTGCGCCGCCGTTTTGT
GGGGCGTCCTGCGGTCGCCGCCGCATCATCAACGACATTGCTGTCGGCGTCGCGGTTGTCTCGCGTGTCATCTGTGGGGG
CGTGATCACCTTTGCGCGCGCGGCGCCGGCTCTTTTGCGCAGGCGAGCGGTCGGGGCCCTCTGGTTCGACGGCGTCGACC
CTTTGGGAGGCGAGGTGGCCGGGGGACGCGGGCGCTGATCTCTGGCAGGGACTACAATCGCCATCATTCGACCACCCGTC
CTTGGGCGAGAGGCACTCGGAATCATTCGACACGGACGAGGGCGAGTGAGGACCGGCCGTCAGAGGCCCGGAAGCCGACC
AGGCGGCATCCGACGACGCATGCGGCGTCGAGGCCAGCGCCAAACGTGCCACTGGCGAGGCTGTGGATAGCGACGTCGAC
AAGGACGACGACGACGACGACGAGGATGATGAATCAGCCGACCGACTCGCGTGCTTGGCGATTGAACCGCCGCGCACGCG
CGCAGGCGGGGCGCTACCCGAGAGGTGCGCGTGGCGCGCACGACGCTCGATGATATGGGCGATCGACTGGGCGCAGCGCG
CCGAGCGCGCATAGGCGCGCATGGCCTCGCTATAGGCCGGCGCCATGCCTGCGGCGCACCTCTCGCAAAACAGGGCCACG
TGGTCCGTGTCGATGACGGGCGCGTGGGCGCCGCCGCCGGCCAGCGCGCGCTTGACAAACATGTCGGGGTGGTTCTCCTT
CATGCGTCGCACGGTGTTTTGTGGCAGGGCCGAGTGGACGCCCCACAGCGACAGGGCATCGCATACGACGTCCTTGGCCG
ACAGCCAGCATCCATCGTTGCTGCAGCGGATCGTCGTGCGCGGAGCGTGCGTGCGCGCCCTGGTCGGTGTTTGATGAGGA
GGAGGAGCACGGGGCGAACCCGCCGACGGCCTAGACTGCAGAGGTGCCAACCGGCGCGTGGGCGTGTCGGGATCGTCTCG
CCCGTCGCTCTGGCTCGCCGCGAGGCTATGGATGTCGACCACGTGGATCACGTTGTGAGGGCCGCATTGGTCGAGCACAT
CGGCGACCTTGGTGTTTTTTTTGACGAGCGAGGAAGACAACCACGATCAAGACGACAAACAAATGGGGAAGTTAGTCTCT
TTCACGGGCACCACGACAACAATGAGCGCGAGCACAAGATGGTCAAGTAGGCGCGGGTCAAAACAAAAGCGCGCGACGGC
CAAGGGGGGAGGGCGAGCCCGACGAGACCGCAACATGATGCCGCCTCCTCACTCTTTTTTTTTTCCTGCATCGGGCAGTG
GCGATGACGTGCGCGCACACGCAGAGTGTAGATAAAACGGGGCGGCGCGATACCTTTTGGTCGGCGTGAAAGAGGGGCTC
GCGCGCGGCGTTGGTGGCGACATAGGAACCGTCGGGCCAAAACCCAAGCGCGGGGCGGTCGGGATGGGCCGACGCGTAGG
CTTGCGCGATGAGCGCCTGCACGGTGGCAAAGACCGACCCGCCGACGTCCCGACAGGGAACCGTCACCGAGAGGGGCTTT
TCGTCGACATTGGCGGTCCACACGGTGACCAGCGCGATGCCCTCCATGCTCCTCGTGTTTCCTTTCATGCGCTCTCTCTT
TTTTTTTGTCCAAAGCGCTCCCCCCTTTGCTGTGGCGACCAAAAGCAAAGACGCAGGGCGCCCACACGCGGATGACGATG
CACCAAAGAAAACAATCCTGCGGCGGCACGGGCCAAAGGGAAAAGAAAGCGACCGAGAGAGCAGTTGCAGTTTGCGTGCG
CGATGTCTGGCTTTTTCCTTTCAGATGATCTCGTTGGTTTCCTCCCTCCTCTCTTTTTCGCCACGCGATTCGCCTCTCTG
CAGCGGGCGTGTCTCTCTTTTGGGGGTTTGTTTTTTTTTCGAAGCCGGCTGAATGACCCCGTCGTGCGTGCAACTGCGCC
TCTTGTCTTTTTGGTTGCGCTGAATTTTTTTCATTGGATGGCGGCGTCCTTGGTCATACGTCGCGCCGCACCGCCAATCG
ATTCTGCGCGGCGCTTTTGTCTTTACCCTCCCGTGCGCGTGCCAACAAAAGACCAAAGCAAACCGACCCCGCTGATTCTC
GATCTCGAATGGCAATTTGCACCGCTGTGCGCCGTTGGCTTGTGTGCATAGCGGCCGCGGTCAACGTCATGCCTGTAGAT
GTCTCGCAAAATCAAGGCACGCATGCGGCGCCTACCTATCTGGTCGTCTTTGGTGTGCCTTGTTTGGCGCGGCATGTCCG
CAAGGCGACCCAAAGAGATGCAGAGAGAAAAATCGCAACCCATGTCTTTTGGAGGAGAAAACAAATGACAGGGTGGAAAA
AAATGCGGCTCTTTGAACAAGCGGTCGCGAGTGGAAACAAAAAATAGATAATCAGAGAGAAAAAAAGGCGAAAAAAATAA
AAGGAGGAAAATACGCGGTTCTCTATTTGGCTTGCGCGTGCGCTACAATGCGCGCGGGCGGCGCCATATCACACAGCCGC
CTTGGCTAGACCGCCGTCGTGATCCACGGGCCACCCCTGGTCAATAATCCATTTCAACAGTGCCGTGTTGCCGCGTCGGG
CCGCCTCTGCAGCAGTGCGTGCATCGCCACGGTGACCGTTGGCCGCCAGAATCTTGACAACATCGTCGTGGCCACCGAAC
GCGGCCATGGCACACAGGTCGGCGCTGTGCGCACACGGTCCGGCGCCGACGAGCCCGGCTCTGGTGACCGCCGCGAGCGA
CTCGGCGTCGCGCGATTCTACCAGGGCCTTGGCGCCGGCGACCGGGTCCCACGGAAAGCCATTGGCCAAAAGGCGGCATA
AGGCAAAGGTCTGGTGGCGCTCGACGGCGCGCAGGCAAAACTTGGCCAGCCGCGGACACGCGCGCTCACTCGCCATGAAC
CACGCATCGCCACCCAGGGGGCTCGACACGGCCTCTAACATACACTCTTGGACGTCCCATGCGAGGCCGCGTGCAATGAT
CCGCTCCAGGCTGTCGGTATCGTCCATCCACGCCATATAGGCCGCCATCTCGGGGTCCCACGGCACCCCAGCGTCAAGAA
GCGCCTCGACCATATCTGTGTCGTACTCTCGGACGGCCTTGCGCACGTGCCAGGGCTCCCATCGGTATCCGCGCGTCGCC
AAGAGAGGAACCGACGCAGCGTCGCCCGATTCGAGTATGGTCCGCGCCGCGTTGTCGACGTCGGCGCTCTTTGGATCAAA
GGGACAACCCGATTCGAGCACCAGGGCCAACCACGCCGAGCCCCGCCGCACTGCCAGGGTGCACGTGCGGTCGCTCCACG
GGCAGCCATGCGCAATCAGGTAGCGCAGGCACGCCATGTGTGCCTCGCCGCGCTCGCTCTGTGAATGGGTGAAACCCTTG
GGGTTGAGCGCAGCGTCCATGGCCTCTGCGTCCAACGGGCATTCGCCCTCGTGCAGACGCACAAGGCACGCAAGGTTGCC
GGCGGCGGCCGCCGACACCACCGTCTCGGTGGCACCTTTGGCGCTACGTGTCCCATTGTTGGCGCAACGAGTCGTCGCCG
GCTGGGTGTGCAGGGCGCCGGCCGGCATGGGCGTTGTTGGAGAATGCGACATGTGCACAGTGGATCGCAAGGTCGGGCGT
TGCTGGCCAGACGGTTGCGTGGTCGACGAGGAGTGAAATACAGGAAACCGCGCCATTCTCCCCTTTTTTTATTATTGTCA
ATATTCATTTTTGCAGACAGATGCGGCCAATCGAGTGTTGCTCCGTCGCGGACCCGATCGCCTGGTGGTTCTTGTCTTTT
TTTGGGTGGTTGAGGATGTTTTTTGTTTTTTTCCGTTTTTTCTCTCGATACTTTTTTCGGTGAGGTGGCAAAAGGGCGCG
TGGGCACGGGCGGCCGCAGCCAAAAAATCGACTCGCTTCAACATCGAACGGTCAATCTTTTTTTTTGACGTCGGCGTATG
TGGGTGTGGGCCGCCTGGCGCTCGTCCTCGACCAAGGCTCGAAGAAGGCGCCCTTTTGTCTTGTCGGCACCGGGTCACGT
GCGCGGATTTGTTTTCTTTTTCGATTTGCCTCTTTTTTTTCTGTTTTCTCCCTTTTGTATGGGCGAGAAAAAGGAGACGA
TGTGTGCAAAGAAAACACAACAACGACAAGAGCGCACAAAGAGACGAGCGACAAAAAGGCGAGGACGGCGGTAGGCGGAT
GATGGAGCAATGGCGAGAGGACGCGCTCTGTCGGCCTCACTTGGCGGTGGGACACGCGAGGTTGAGAAACTCTTGGCGCG
CCACGGGGTCGTCGCGAATGTCGCCCAGGAGGACGCGCGTGACCGTGTTTGACCCGTTCTTGCGCACGCCGCGCATGCAC
ACGCACATGTGGAGGCCCTCGAGCACGACGCCGACGCCGCGCGCGCCCGTGACCTCGCTGATGCTCTCGGCGATCTGGCG
CGTGAGCGCCTCCTGCACCTGGAAGCGGTCCGAGAGCATGTCGACGATGCGCGGGATCTTGCTCAGGCCGATGATCCTGC
CCGCGGGCAGGTAGCCCACGTGCGCCTTGCCGATAAAGGGCAGCAGATGGTGCTCGCACATGGAGAAAAAGTCAATGTCG
CGCACGGTCACCATCTCGCCCGACGTCTCGGCAAAGAGGGCGTCGCCGACGGCCTCGGCCAGGGTCAGGCGGTGGCCGCG
CGTGCGCTCCACCATGGCCTTGGCCACGCGCATGGGCGTGTCCAAGAGGCCCTCGCGCGCCACGTCCTCGCCCAGACAGA
CCAGCATGGTCCTCGTGGCGTCGGCCATGCGCGCCATCTTGGCCGACGTCACCGGGAGCGCGCGGCGATCGGCGGGCATC
GCCGCCAGGCGAGTCTCGGCGAGGGATTGCGCCAGCGCGGCAAAGGCGCGCACGCGGTGTAGACAGGGCGCTTGGTCATC
GCTGGCGCACGCCCATGCATCGCACGCCAGGGCGTGGCGCGTATCGTCCTCGTGATCACGCCCCACCAGTGGGTACCACG
CTGGCAGGTGCGCGTGGGCGTCGGGATCGCGGACAATGCCGCGCGCTTGGCCCACCACGACGCGCACATCGTCGCCGTCG
GTAGTTACGGCCAGCGCCGACACGGCCGTCACCCCAAGGAGGTCTTTGGAGGATGGCGAAAGCGCGGATCGGCTTATGAG
CGCGTGCGCGTCGGCCAGCGTGCGGTCGGCGAGAAAGTCGCGCGCGTAGGGCCCCGGCAAACCGCCCAGCGCATCAAAGT
GAAGGGCCACGTCCTCGACGACGACCGGGCGTCCGATGGCCATGTAGGCAGCCACACACTTTTGGCGCACAATCTCCTCG
ATCGTACCCTGCACCTCGGGCGCCGCGCGGTCGGGCGGCAGCGACACGCACACGAGATCCAGACCGGCGTCGGCGGCGAT
GCGCTCGGCCTTGGCGCGCTTGTCCGCGTTGGCGCTTACGTACGCCAGCGCGCGGGTCGCACTTACGCCCGCGACCGGGT
GTGCGGAGGTCGTACACGCGCCCTGACCAGGTCGGCCTGGAGAACCCGCGGCGTATTGATCGCCGGTCCCGCAAGGGATG
CTGCTTTTGCCAGAGTTGATCATCTCCTGTCTCGCCCACAAGAGAGACCCAACAACGAAAGAGGAAAAAGGTGAGCGACC
ACGCAGACTCGCGCGAACCACAAGCGGGAACGGGGCAGGGCGGGAAAAGGAGATGGACGGTATGTACGGTCGATACAGAA
AAGGAAATGCGATAGACAGATCTCGCGCGTGAAAGAGTGCGTGCGTGGGCGCAGATGTGGCGGTGGTCGCTTTGAAAGAA
AGCAAGCACGAGACAACTGACCGCGAGGTAAATCTGGCGCGCGCCGTGCTATTCTCGGGCGCGCGCACAGATCCAAAGCA
CGAAAAGGCTGCGCGTGGGCGCGAGTGCGCGTTGCCATGGCGCCCGCCTTGCGTCTCGTGGCGCGGCGCCAGCCCCACGC
ACGCACAGCAAACAAGACCACAAAAAATGGTATTTTTGTCCGGTTTTTGGACGTGTCTTTTGTCTTTTTTTCCATTCTTG
ATTTTTTTTCGGTTTAGGTCGTCGTCGATTTTTTCACAGGCTTTTAGTTTTTGTTTTTTTGTGCGATGGCGAGGCGACAG
GCGGCGCGGCGCGGCGTCCTAACGACCGAGCGGCGCCTACGATCGCTTTGTGCTTGGGCACGATTCGCCAATCGCTTGCG
GCGATCTAGAGCACGCGCGTACGGTCGCGCCGGATCGTGCGATGGCGACACCAGAAAAATCGGTCATGGCACACCCTTAT
AAGAAGAAAACAACACACGACAGATCGCCCCGTTGTCTTTTTGCTTTTTTCTTTGTGCCTTGTTTTCGTCGCTTTCGTCG
TCGTCGTCGATCCACAACCGAGCGACGATCGCCTTTTGCTTGTCTCGTCGCGTGTGATCTCTTTTGTCTATCTTTCTTCT
TTTCGACACTCCATTCGGCAGCCTTTTAGAGGACAAAGCCTGTGCCGATTTGTTTACTTTGCCTCATTGCATCCCGACGG
CCATGGCGTGCGACGGAATGCGCGTGCTCCTGATCGACAACTATGACTCGTACACCTACAACCTGTGCCATCGGCTCTTG
TGCGCGCACCCGTCGGTGGCCGAGGTCGAGGTCGTGCGCAACGACGCCGTCGCATGGACCGACCTCCTCCCTCGGCTCGT
TGGCTTTGATGCCGTCGTGCTCTCGCCCGGACCGGGTGTGCCCTCGAACCCGGCCGACTTTGGCCTCTGTGCCGACGTGC
TAAAGTGGGCGACCGCGCCAGACGCGACGACGCCTCCCATGCCCGTTCTAGGCGTGTGCCTGGGCCATCAGGGCTTGGCG
TGGGTGCTCGGCGGTCAGGTCGTGCGCGCCCCGCGCGTGGCCCACGGCGTCGTCGAGGCCATCGCGCACTGCGGCACCGG
CATCTTTGAGGGTCTGCCCGAGACCACGACGCCGGTGGTGCGCTACCATTCGTGGGTCGTCGACGAGGCGACGCTCCCGC
CGTGCCTCGTTGCCACCGCGTGGACTCGTCCGGGCACCACGCCAATGACCGTCCAGAACACAGACGACATCGCAAAAGAG
GCGCAACCTCTGGAACACCAGTCGCGTCTCATCATGGCGATCGCCCACCTCACCTTGCCCGTGTTTGGCGTGCAGTTTCA
CCCCGAGTCGGTGTGTGCGCGCGACGGTGACGCCATGCTCGCCAACTTTGCGCGCATCGCGCAGGCCATCGGCCGTCGGC
GTCGATGCTTTGATGGTGGCAACGACCACGATCACCCGCAGGTCGGTCGTGTGTTTACGCGCGCCGTTGACCTCGTCGCC
GGACCGACGCCAAAAGACGCCGTCAACGCGTTGTCCATGCCAATGGAACCGCCGTTGCCCAAGCGCGTCAGGTGGCGCCG
CCTTCCCGATGGATGCTTTCCCGACGATCCGGTGGCGGCCTTTTGCGTGCTCGTCGGCGACGCACCGAGACGCTTTTGGC
TCGACTCATCGCGCTGTGACTCGCCCGACGACGGACGCTTCTCCTACATGGGGGCGTGCGCCGCGCGCGGTCTGGCCGCC
ATCGCATGCGATCTCGCTGCCGGATGCATTACCGAGTGGCACGCATCGATGGCAGGCGTGCAGAGCCACACCGCCGCCAT
TCCAGACGACGGGTTCATGGCCTACCTAGAGCGCCTCCTGGCTGCCCGGCGCTGCGCGTCGGATCCCGCCTTGCCGGGCG
GCCTGTGCGGCGGCGGTCTCGTCGGCTACTTGGGCTACGAGATGAGACGCGAGTGTGGCAGCAGCGGTGCTGACGATAAG
GTTGCGGCTGCCACCGCAGTGCCCAGTGCGCGCCCAGGCGAGCCCGATGCCGCCTTTCTGGTCGTCGACCGCTACGTCGT
CCTGGATCATCTCGAAAAGACAGTCTATGCCGTGGCGCTCGTCGACGCAGATGATTGCCATTGTCATCCACGCGGCGGTC
CTGGTGTCAGTGATGGCGATGATGGCGCCGCCGACGACCCCGAGACCTGGTTTGACCACGCACAGGCTGCCTTTACGGCG
GCCAAGCAGATTTCGATCCAGAGTCGGCCGTGCGACGTCCAAGGCGCATTCTTTGTCCTGGACAGAGCGCGCGACGCCTA
CGCCGCCGACATTGAGGCGTGCCTGGGCGAGATTACCGACGGCGAGAGTTACGAACTGTGCCTGACCAATAAGGCGCGCG
GCGGCGCCGGCACCATACCGGACCCGTGGGCTTACTATGTGCGCCTGCGAGCCGCGAGCCCGGCGCCCTATGCCGCCTTT
GTCGCCTTGGGGCCGGGCCTGCCCACCATTGCGTCGTCGTCGCCCGAGAAATTCTTGTCGGTCGACCGCGCGGGCCGCGC
GCGGTCCAAGCCCATCAAGGGCACGGCGCGTCGCGGGGCGACACCCAGCGAGGACGCTGCGCTGGCCGCCGAGTTGGCCG
CGTGTCCCAAAACCTTTGCCGAGAACCTCATGATCGTCGACCTGGTGCGCAACGACCTGAGCGTGTGCTGCGCGCCCGGC
AGCGTCGTCGTACCGCCAGGTCGCCTCATGGCGATCGAGACCTATGCCGCCGTGCACCAGATGGTGACCACCGTCGACGC
CCTGTTGGATCGGCACAGGACGGCGCTGGACCTCGTGCGTGCGGCCTTTCCGCCGGGCTCGATGACGGGTGCGCCCAAAG
CGCGCAGCATGGACATTTTGGATCGCCTCGAAGAGCACCGTCCGCGCGGAATCTATTCGGGCGCACTCGGGTTCTTTTCG
GCCGACGGCGCCTGCTCGCTGTCGGTGGTAATCCGCACGGCCGTCATCGACGCCGACGGCGCGGCGTCGGTGGGCTGCGG
CGGCGCCATCGTTGCCGACTCGGACCCCGATGCCGAATTTGCCGAGATCCTGCTCAAGGCCGACCGCCTGGTGCGCGCCG
CCGGCGGCCGACTCTTGTCGGACGGCACAAACGCAGTGGCGCCGTCGGCAACGTCCGACACCTCGCCCGATCGCATTCTC
ATCGAGACCATGCAGTTCGACCCCACGTGCGTCCTTTTCGATCGCCACGTGGCGCGGATCACACGGTCGGCTATCGTGTT
GGGCTGCCGAGGCGTCATCGGCGCCAACGGCGTGGGCGAGGCCGTGACAAAAGTGGCGCGCGAGATTGCAGACGTTGCAC
ACGGGCCCGTGCGGCTGCGCGTGGCCGTCAACCTCGACACGGGCCACGTATCGCAAACAACATCGCCGCTGCCGTCGGTA
CCATGGTGGGGTACACCGGCCGACGCCCTCAAGGCCGGCGTGGGCGATCGGGTGGCGCGCGTCGCACTCGATTGTCCCGT
CAATGCCGACGACCTGCGTCTCTTGCACAAGACCTTGGATCGCGCCATTTATGAGCGGGCGCACGCGCGGGCCTGGTCCG
CGTCCGATGGAGATGTGCCTGCCGACAGCCGCGAGACCATTCTCGTCAACACGCGCGGCCAACTCACCGAGGCGACACGG
GCGTCGATCGCGCTCCTCGTCGACGATGGACATGTACCGGTGACGCCACACCTCGCGTGTGGTCTCTTGCCGGGCGTCAT
GCGCGCCCATCTCTTGGCCAACGGTCTCATTCGCGAGGGCGATCTCACGCTGGACGATCTCGCCGACGCGGCCGCCGCTG
GCAAACCCCTTTTGGTGTTTAATGCCGTGCGCGGCGTCTATGCCGTGCGCATCCAATTGTAAAAAAGTCGCTTTCTTTTG
CGTCTGACTTGTTCTTTTTCATCAACGCCAGAGGGTTTTGTGGCGTCTCTTTTTTTTTATTGCGCGCCTTTAGGTCCCGA
TCCTGCGGGGATCGGAGGCGGGTTTGCTCCTGTGCGCGGTCCCGCAGGCACGGCCCTTTTCCTTCGAGTTTTCTCATCGT
GGGGCCGTCTCTCGGCTTGGCCTTTTTTTTTCTTGTCATTGGCGTAAAAGGGATCGCGGGCCTATTGGCGGTGCCTGTTG
ATTGGCTGGCACCCCTCTTCAGTGATAATATTTTTGGATTGCATTGTTGCCGATACGGAGACGACACAAGGAACACTGAC
GGCCGCCACACAATCGCGCACAACAAAAAATGGACGGCAGACCGCAACAAGAGGGGCCCGCGATGAAACTTGATTGCACA
ACCCGCCTCAACCCCGTCCCCGACACAAATTCAGGACGCGCCGCGGCACAAGATTCGGCCGACCTCGTGTCTCACCGCCA
CGAGCGCACCATGGAAGCCGCATGGGAAACCCTACCGTCAGAATTGTGGCGCGACGTCATCTTGAACCGTCTCTCGGACA
GAGACCTGGGGTCGTGCCTGCTGGCGGCGCCCTGCTTTCACGCCTTGAGCAAAGGCGACCTCTTGCGGCGGCGCTACGCC
CATGCGACGATCACGGGCATGTGCGCCGCCGGCGACATTGTCGGCCTCGAATATCTTGTTGGCCGGCTCATCCACACTAC
GGGCACGCCCGAGCCACCTATCTCGGACCAAGGACGTGCGGCCACGCATGGGGATGTGCCCGGTTGGGATGCATGCCTCT
TTGAGGCCGCCATCATGTCGCGCGGCGACGTCATTCGCTGGCTCGCCCGTCGCGGCTGCCTCGCCCGTTGTCTGCCCTAC
ACGTGGCGCATCGCACGGGGGGCCGCGGCCGTGGCAGCCGACGACGACACCCTCTGCGCGCTTGCGGAGGCTCACTTGGC
GGTGCGCGGCTATCCCTACCGCAACCGCACTCGGCTCACTGGCGAGGACGCCGGCAACAACACGGACGGCGCGGACAGTG
ACGCCATTGACGCTCGGCCGGCCGCAGTTCGAGGCTGCCGTCACGATATGTACCTGCGCGACGTCCAAGGCCAACTCCGA
CCCTATCGCGTCCGTACCCTCGATCCGTGGAGCGACATGGGGCGGCGCTTTGATGCGATATGGCAACACGACACACTGGC
AGAGCGCCGACAAGAGTTGGTCAGGCGCCATCACGAGATATGCGGCGATTGGGACAGCGAGATCGTGAAGGAGGTCAACG
AAGAATTTCGGGACGCCGGAGCAGACGCCATTGCTGCGGTCATTCAGCAGAAGGCGGATGCGAGGCACACGTGGGACGCT
GACTGTGCTGCCGGGGCCTGCTGGCGGCTTGCGCGCGCGCTGGGTTGGCTACCGCGCGCGGTCTTTGTGGGGATGATCAA
GCGCGGCATGCTCGACGACGCCGTCCGCGTGGCCTTGTCTGTGCGTCTCTCGTTACCCGAAGCGATGCCGTGGTCGACGT
GGGAGGCTCTCGCAGAGGCCGTAGCACGGGCCAACCGTGTGGACCTGATGCGCGCCATGGGACTTGCCGTCTCGGACCCA
GACACTGGCGACTGGGCCTTTGCTCGCTGCGACGGTCCGGGGGAAGAATGGCTGCCCGAGTGCGTCTTTTCTGGCGCCGT
CGCCGGTGGACACGTGGACCTGCTCGACCGCGCGCTGCGGGCCTGGAATCGGACTTTTGCATCGAGAGACGAGTTTTTCT
TTGAGGCGGTCGCCAGTGGTCGACTGGATGCCGTGCGCTGGCTGCACGCGCACGACGCCAACATCGGATACAGAGGCCGC
TACGGCACGCGCGCCTACAGCGCGTCCCCGCTCACCGTCGCCATTGGGCAAGGCGCAGACGACATCGTAGCCTTTCTTTT
GGGACTGTCCGAGGCGCGCTTCCTCGTGCGTGATGCCTTTGACGACGCCGTCGAGATTGGCGATCTGCGCACCGCGCGAC
GGCTCTATGAGGCGCACGGACCGACGATCGACAATTGTCCGCCCGTCGTCGCCATTCTAGACGACGACAGTGCCCATCCC
CTTTTGACGTACAGGCAGTAAAAAAAAGTGGAAACGAATCAAAGCGGGCCGCCACGACGAGAATGGGCGCGATACAAAAA
GGCGAGTAAAAAAACACCAAAAAAATGCGACTCACGCTGCCGGCGCGACACTGTCGGCGGCGCGCTCGGTTTTGTGCGCC
ACACACACACACACACACACACACACACACACACACACACACACACACACACACACACACACACACACACACACACACAC
ACACACACACACACACACACAAGAAGAGGGAGAAGAAAAAAAAAGACAAACGAAAAAAGTCTGCCGTGCGCAGTTTTTTG
TCTTTGGGTCTGGTGCCGCGGGGGTCGCCCACCCTCGGCGCGGTTGTGCGCAAAACAAGAAAAGAATTGGGGGAAAACAA
TGGCGTCCGACAGAAAAGAGGCTGGTGGGCATCTCCTCACGCCAGAGACAGCGTCGTCAAAGGAAGGAAAAGACCAAAAG
GGAAAAGAGAAAAAACCACGCCGCAACAAAAAAAAGCACAAGGCGCCATTTGGCGATGGATGGCGGTGGTGAGCCCACGC
AGCCATGGTCGTCGCTGCCCGACGAGTTGACCCTGGCGATCCTGTCGGCGTGCGACAGCGTCGAGATCGTGGCAACGGCG
CGGTTGGTCTGTCGCGGCTGGGGCCGCGTGGGACATGAGGCGTTGGCGAGGGTCGCGTCGCGATGGACGCAGACGCTGTT
GGCATCGCGCGACGGCGCCGCCGATCCCAAAGACCAGGCCCACGCCGCGGTCTGCTCGGCCGTGGCACTGGACAAACCGC
ACCGCCTGGCGCTGCTCTTGGACGCACTGCCCGACTTTGACCTGGCGGCGCGCGTCTCCTACAGACCCATCATCGAGGCG
CGCGGGTACGCACGCCTCACAGGCTCCTTCCAGCCGACGCGGTTCTCGGCGCCCCGCCCGCACCACCCCCTCTATGGGTG
CTACGTGCCGGCGGCCGACGGTCTCTTGGCCTTTGCCATAGGATGTGGCGCCGTCCGATGCGTTGAAATGCTCGCTGCGC
GCGGTGCCCCGGTCTGTGGGACGCGCGAAGCCCTCGTGTGGGCGGCCCTGTGGGCGTCCACACGCTCCTGGCGTCTTTGT
GCCTATCGGCCGCGGGCCCAACGCTGCCAGGACGACCTGTGGCACACAGTGGAGCATCTGCCGGCCGTCGACGGCGTGCG
ACTTGTCGATGCCGTGCTCGCGCTGCCCGTCAAATGCGCGTCTCTGGGCGCCGAATGCATACGGCCGCTGCACGCACTCT
TGATCGTCACGGGACGCACGCTCGACAATCTGGGCCACTTTTGGCGTGGCCAGCCCCGTGACGTCCTGATCGCGTGGGCC
ACCGCGATGCTGGGCCGGTTTGTTTGCGCCGGTTACAGCGCCGACGACGCCGTCGTGGGTCCCGATTCTGTTGTGGGTCG
CACCGAGCGCCAGTTTTTGACCCGGCGCTGCAGCGAGTGCAGCGCCGACGACCGGCCCTTTTACCAGTCTCTGTTGGCGG
CGGTAGACAACCGACACGTCGGGGACGAGTCGGACGTCGGCACCTGCACATCGCCGTCCCCACCGTGCCCGCCTCCGCGC
GCGACGCTTTAGCACCTTTTTAAGGAAAAAACTCACACTCTGTCTTTGTGCACGGTCCCTTTTCTTCTGGGGCCTCCTTG
TTGCCCTGTTGTTTGCTTTGGTCGCGCGAAAAGTTTGCAACGACGTCGCGGCCTGCGGTGTGCGCAACAAAAAGATCACA
CGCAGCCAACAGCAAACCCATGCCCATGAAAAAATACAAAAAAAAACAAAAAGTAGAATGAAAAAGAAATGGGGCCCTCT
GCGCCCAAAAGGCCCCATGGCCAAGTCATCGCTTTGGTTTTAATTTCAATTTTTTTATCGGGGGATCTTTTTTGCGCGTC
TTGTGCGCGTGTCGCGAATGGGACACGAAAAAAGAGGCAGAGAAAAAAGGGGCGACCAACAAATTCGAGCACCAGCGTCG
ACGAGTTGCGATTGCAGGACATTGCCAGCAAGCGCGGCCCGGCCTGGCTCGGTTGTGGGATCGCGACCTTTTTTTTTAAG
TTATGGAGTCGGGTGCGCGCAAATCCGCGCGCGATTGGTGCGCCCGGAAAAGAGGCACATGCATCAAAAAAAAAGTCGCA
AAGCGACCGTGCACGGCAAGGACAAAAAGAGAGGACACACATACGGGCCACGCGAGCGCAACAAGAACCCGCCGTGGGCC
GAGTCAACAAACAACAACCGTCCTCTTCTCATTTTGTATTCAAAAAAAAATAAAAAAAAGAGACGCAAGGCTGATGGCTG
CGACCGTGACCGCAACGACGGCCACGACGACGACTACGACGACGACAAGGCCAACAACGAGATCTACCGATCCTGTGGCG
ACGTGGGCCACGCTCGTCGGCGGCGGTCGGTCCGCGGCATCGCCCAGCGAGAGCGACTTTGATGCGCGCCGGCGTCACGA
TGCCTGGCTCATCGACGACCAACTGCACGCGCCCGACCTCGACATGCGCACACTCGTCGGCGCCGTCGAGCGCGTGCACC
TGCTGCGCGCGTGCTCGGTGACCGGGTCCACGCTGTCACCGTTGATCGAGACCACCATCGCGCGCCTGGCCCACGGCGCC
TGGGTGCGCGCCCCGTACGTGCAGAGGACGGCGCCGCCGGGCCGCACGTCGCGCGCCCATTTGTGTGATGTGCTGGTGCG
CGTCTACGGGCCCTTTTGGTCGCACCTGGCGCGTGCCGAGATCATGCGCCAGCCCGTCGTGGCCGGCCGCGTGGGCAACC
CGCCCAACCCCGCCGACGTGTTGCGCTGTCTGCGTCGCGACCTGGGCCTCAACAAGGTGGCGGCTGCACGCATCAAAGAA
GCCGCGCCCGACGATCCCGTGGGCGCGGCCGACACCATCGCCCGCATCTTTTGCCACGTCCACGCCGATCTCGACGCCTC
GGGCGCGCAAGCGCGCCTCCTCGCAGCCGACGCGGCTGTGGCCGAGGGCCGAGCCTTTGTCGACGACGCCGTTGCGGCCA
TGGCGTCGAGTGCGATCGCGCCGGCCCCTCTGCCCAGGCCCTCGTCAACGGCAATGTCATCGGCGGCAGCGCGCATGCCG
GACCGACTCTTGATGGTGGGCGTGGCGGCCGGCTGTCCGTCCAAGGCGCCCGAGGAGGCCGGCGGTGGCAGCCACGCCAA
CGGCATTCGCTTTGCCATGGTGGCGTCGCGCACGGCAAAGCCGCGCTCCGACGGCTACCCGTGGCGCTGGGTGGCGTGGG
TCCTCTGGGACACGCGCACCCCGTGCTCGTGGGAGGCCGCCGACAACCAGGCCACGGTCCAGGCCGAAACCGCCCTCGGC
TGCCCTGCGGGTTCCTTTGTCGCGTGGCTGCGCGCGGCCGCCATGCGACCAGGTACGACGCTGCCATCGAGCGCCTTGGC
ACCGCAGCCGCCGCCGGCCTGCCGACCGGTGGACCCGTTGCTATTGGAGGCGGCCACGCTGTTGGCGTCGCAACTCGCTC
ACCCGCGCGCCGCCGACGCCGTGCGGCTCGCTGTCGCCCGCGCCACGACGGGCTGGGCGCCTTTGTGGGACGACCAGATC
GCGCCCTATGTACGCGCCGTGGTGGAGGCCACCTCGACATCTGGATAAACTCGACGTCCCTTTTCGTCCAACCCGCCCGC
GTGATCCCGTCGTACGCACCACTTTGTTTTGTACAAGAAAAGAATCTTTTTTTCTTCTAGAGCACGTGTTGTTCCTCTGT
CGCGCCGCGCTGCACACGCCCCACTTTTTCTTTGGCGCGTATTTTTTTTCCAAATGAGGAGGAATAGAGACGGAAGGACA
AGAGCAGTGCTTGCGGATCGGTTAGCCGTCGACTAATCCACACCGAATTGTCCAATAATAAATCATATAAATCAAAAAAA
TCCGTCTAAAATCTGGGTTTTTAGTCGTCGGTTAACCGATCCGCAAGCACTAGACAAGAGGCACCGCGCTGTCTGCATCG
TAGACCCTCTGTTGGCAGGGCAAAAAAGGGGGTGACCACAATGCGACTGAGCGACCTCTACTCACACGGCATCGATATGG
TGTCGGCCGTCGCGGTCGACGGCAACGAGCAATCGCCCGTGGGATCGGCGGGGTCCGAGACTCGCGCGCGCCTCGGCCTC
GGAACCGTGGGCGCTCACGCGGTCGCCATCAACGACGACAAACTTGCCGGCGTGAACGCGCGCCAACCAGTCGCGATTGC
GTGTGACAAAGGCGGCGGCATCGGGCGACGCCACCGGTACGTCTTGTGCGGGCTCGCTTGCGCTCCAGACCAGCGTGCCG
CGGCGTGCGACCTGCCTGGCGCGCTGGCGATGACCGTCGGGCGCGACGTTGCCGGCCGGTAGACCATAATGGACGCGGAT
GGCTCGGGCCGCGTTCTCGCTCGCGTGGGCAAGAAGACCGACGGTGCCGTCGGCAAAGTAGAGGTCAACGTCGCCACACG
CCGGCAGACTTTCATAAGGGAATCCGTCGTCGTGGACGCGCACCGCGTCGGGCACGTCTGACACATCCTTGTTGGCGGCG
TCGCGCCAGGCCTTGGCAACGAGCCCAAGCACGTCGACGCCGCCGTCGGGGCAGACCTTGCTGTCGCTGCTCTCGTGGTC
CGACATCTCTTTTTCTTTTTTTCTTTTTTTTTTGATGTGTCGCTTTCCTTTCCCTTTTGACCGAGCGGCCACGAGGGTCC
CTTTTTTTTGGGGTGGCGGGCCGCTTCACGCATACGCGCAAAAAAAGGCGGTTCTCGGCCAAACTTGCGTTTTTTCCCTC
GCGATCGCAACTGTCGCACAGCACCGCACGACCCAACTCGAAAATATAAAAGTCGACTCGGTGGCCTGTCGCAAAAGGAA
AACAAAAGAAACACAGAGGCCCACAAAAAAGGCCGGTGATGCCAAAAAAAGGTGCGCGGCCGCTCGCAAGCCGGCATGCC
TTGGCGGGCCAGAAGAGCGGAACAACGAGGGGGCGCCATCCGGCCGCGCGCGTCCGTCTTTTTGGCACGCAGACGCCCAC
CGAACCGACCGAAAGGAAGAGAAAAACGAAAAAATAAAACGAAAAAGGAGAAAAAAGTCGCCACCGAGGTCGTTCCCCAA
AGAAACAATCGGAAAAAAAAGGCGATTCATCGCAAGAAAATACAAAAGCGCTCAAACAGCCGCCGACTCGTTTATCGGCT
ATTTTCTTTCTTTTCTTTTGGTATTCTTCTGAAAATAAATGCGCCAAAGGGCGCCGCCGAGACAGGCGTCAACACGGCGC
AGTCTCGCGTGTGCCTCTGTCCCGTGGGTGCTTGGCGCCAAAATAGTCGTCTGGCTGTTGTCTCTCTCTTTTTCTCGCCG
CTTTTTGGCAGCGGGCTTGTGCACACAAGTCCGCCCGGGGCAAAAAGTGGCCGTTTTCGACCTGGAACAACGCAACCACC
GCGACATCCTGTATCATCTGCACCGACGTGTATCCAGCCACGGTGAATCGAAAGCCGAGTATCCGGGTATACCGTTGACT
ATCACGTGCAGGAACCCAGACGGCGAGGGACCGGGCACCGAACGGTTGGCCAAGACAACGACCGCCTGGCCAGTCGCGGG
TGCCGGTGATCGCGCACGCCATTGGTTCAAGATCCGCTTTTATACGAACCGAGCGCGATCGTCAACACACACTGAAAACA
ACAACAACAACGACTCACCTGACAACGGCAAACCAAACCGCTCTCGGTCTAGCCACGACGACAACAACAACCACAATCAA
GATGGCCGCCTCACGCTTCCCCCTCTCGATCGCCATGCTGGCTTCGGTGGCCTTTTTGCTGCTGGCCGTGGCCGCACCGT
CGGCCGACGCCCAGATCTACTATGACGGCGCAGTGATCCGCTTCTACCACGTGCCGAGCGCGTCCTACTGCTACCTCAAC
ACGGCCGCGACCAACAACCCGTTGACCTGCGTGGCCAAGCCCAACCTCGCCGACGCTACCGTCTTTATGCTGACGGGCGT
CAACGTGCCGTGGAAGACCTACGTCGAGAGCCCGACGACGCCGGCCATCCTCAACGGCGGCGCCCTCTCCAAGTGGTGCC
GCCCCAACAACTTTACCGGCGGCGCACCCGACGACGTCTACTGCTCGGGTCCCGGTTCGTTCACGTGGATGCAGATGCTC
TGGATCCAACTGATCAAGGTGGGCGGCCTCGGCAGCAACTACATCTACAACAACGACAGGGTCATCATCCACTCGAGCCT
CAACAATGCCAACTGCACGCTGCTCAACAACAAACTCAACTGTGGCTCGCCCGGTGCCGCCGGCACCGAGTTTAACGTCG
TCATCTAGAATGGCGCCACCGGCGAGGGCACTGCTCACCGCGGCCCCTGGACGCGGCGCCATGGCCTCCCCCTTGTTTGC
CGTCGAGCCCCCGATGGCACCCCTTTCCGGACCTGCTTCTCTCTTTTTGGCATGCCGCTGGGTCTTTTCCATCCCCCTTT
TTTTTTCGTACACAGCCTCCTGTCCTCTCACAGCATACATGTATTGCTAGACGCACCCACCGCACTCGCGCACCCTAAAA
AATAAAACCCAAAAAAAGCACTTGATTTGTCCCTTCCTCGTGTTTGGCGGTTTGTGTGCGCGGTCGCGCGGCTTTGCCGT
CGCCTGGACGCTCTCCCATCTGTCCTTCTCCTTTTTTTAATGCATTAAAAAAAGACGCGAAAAAATCTGGCGGGGGCAGC
GCGCTGTTGCGTTGCCGCCGTATTTGCTTTGGTGCGGGCAATTTGCCCTGTCTCTTCGCCCAAACAAAAACAAGACGGAG
AGCAACGAAAAAGGCAACAAACCGTCGGGCCACAAAGCCTCGCCTGTGCGTCCTGGGAGTTCCTTGGTGCGCGGATGTCG
TCGCCTTTGGTTGGTCGTCCACGCCCTGCTGCCAGACTCGGAAATAAAGAACGACGAACCGTATATTGCTGCGCTCTGCT
CCTGCTGCATCGGGCGGCGACTGCAAAGGCCTACACTGCCCGCGACGAACAAAAAAGCAAAGGAAAAAGTGTGAACGACC
AGACAAACAAAATGAAAAAATATTTTTCTTACCTTTTCTGTGGTTTGGCGTGAAGGGCGGGGTCACAGACGTAGCGCGCG
GCGGCCGCTGCAAACCTGTCGATCTGGTCCGCCTGCCGGGCGCACGCCCCCTCCCCTCACCAAGACGCCTCTCGAAAAGG
CCGACCGACCGCTGCGCCGAGGCCAAAAAAACAGACCAAACAACGATCCGGTCGCCCAGATGCAAAGTGACCCAAGGATG
ACGCAGCAGACCATGTTGGCCGGCCGTCGCCCGTTGCCATTGCCGCCAACGAATCGCAAGCCATCGTATTTTATGCAGAC
TGCCGCGGCAGCGATCGACGGCGTCGCGGCACTAGCCTTGTCGACGATCGTCTCGGCCTCTCGGACGCTCGGCGATCGCG
ACGACGACGCCATCGAACGGTACATGACGGGTGGCACGTACGACCGCGCTCTTGATCACGCGGTCTCTGTCGGCTACGCG
GCGATCCATGCCCGCCTCTCGGCACTGCGCGCCGACGCCGCGACGTCGCGAGGCCCGGCGCCGGTGCCGCTCGTCGTTTT
CGACGTGGATGACACGCTCTTGTCGACTCGTCGCGATCACTTCGGACGGCCGGCGACGATCGCGGGATCGTGCGCCGCCG
CCACGCAAGACGCGTCCCTGCCGCCTCTCGACCCCGTTGTGGGCCTCTACCGTAGGCTTTGGAGCGACGGCGTGCGCACG
GCCGTCGTCACCGGTCGGTGGGCGAGCGAGAGGGACCGCACGCTGACCAACCTCTGTCGAGCGGGCGTCGGTGGCTGGGA
TCACGCCCTGTTTCGTACCCCCGGCGCCCGCGACGCCTATATGTCGGCCCGCGCCTACAAGAGACGCCAACGCGCACGAC
TGGTCGCTGCCGGCTATGAGATTGTGGGCGTCGTGGGCGACCAGCACTCGGACATGGCCTATGACGTGCCAAGTGTCGTC
AACGTCAAGTTGCCTAACCCCATGTACACACTCTATTAAAAAAAGACGCTTTGTGCTTTGGCGCAGTCGATTCGTCCTGC
GCTCGCCGCCGGCCTACCATTCCATTATGTCTGGCCTGCGGCAGAGGCACGCCTGCTTTACGTCGCATTTTTGTGCGCGT
GCGGCGGTGAAGAAGGGTCGTCGGGACGCGATGCGACGACGCAAAAAGAAAAAGGCAAATAGAGCCCTGTTTGCAAGAAC
GTGGAATAAAAAGAAAAGAGGGAATCAACGAAAACAGGCGGCGAGGGTGCGGTCGGGCGCGCCACGGTCGACCTTGCGCA
AAAACGCCTTGGTGCTCTCAAAAAGCCGCGCGAGGTCTCCGGTCCACGCGGCGGCGCCTTTGGGAGAGTCGGCCGTGACG
ACCCGCACAACGTTCCCACGGACAGACGAACGCACACGGTTTGACCGAGGACTTTCAATCGCTGTCGTCCGCGCGCTCGC
TGCAGACGCCGACCGCGAGAGCCGACGAAAGGGACGCTTCGCGACCAAAAAAAGAGGGTCAAAAAGGGGCAAAGGGGGCG
GTCGATTGATGCCGTGTGCGTGCGTGCGTGCGTGATGGACGGAACCCTCTGCGGTGGCGCCCAAATTCCCGACTGGGCGC
CTCACAGGTTTGACGGCTCGTGTGCCGTTGAGCGCGCCCTCGACGGAGAATTTCCCATCCGTCGACTTGTCGACAATATC
GCGCAAGTCGGCTGGGTGCTCCTGCTGGGACCCGACCGCGCGCACGGTGGCGAGTCGCCCGGCGACAGGGAGCGCATCGT
GGGCGCGATCAAATCCTATTGTGACGTCGTGCCATGCATCGAGGCCTGTCTGTGGCTCGTTGATCACGGCGGCAACACCG
TGTGCCACTACACGTCGACGTTGCGTCAGCGGGCCTCGGCGTCTGTTTCGTGGATCGGTCCGGGCGGGGCCTGTGCGCGC
GCCACCTACCTCGATGGCCGGCTCTGTGGGTGGGAGGCCATCGACGGGCTGCCCGAGCCCGACACTGACCGGCTCGCCAT
CGACGATCGTGTGGGCTGCATGCCGCCGTGATTGCGCGGCACTCCTTTCTTTCTCTCTTTCTCGTCATCAAAGCGTGCCT
TTTTTTGGACGCGTCTTCTGTCATTGCAACGGCAGGTTTGTGTGTTATCGCCCCACCCCAAATCGCCCACAAAGCCCACA
CGACGGAATAAAAAAGTTGCCCCCGAGTTTGCCGCGGCATGCGTGCCGGTGACCTCGCCTCCCAAGGCCACAAATTCCAG
AGGACAAAAAAGAGCCATTGTCCGATCACGCGGTGACCGCGCGCATCGCAGCAGAGGAGTAGACGCCCGGACCCAGCCGC
CGTGCGTGGCCCTCCAAAGGAATGCCGCCCTCAATAAATGACATAAAAAAGGACTACTGGGAAAATAAAAAAAGAATACG
ACGAGCATAAAAGCGACCGACGGATCGCGACTCGTGCCTGCCCAACAGACCGACCCAAAAGGCTCCGCCGCGCCGCGACG
ACGGCGTTGGCATTGGCGCACACGGCGCGCTCTTGTGCCGGGATATAGTCGATGCGAATATCGCATACAGGAAGGAAAAA
GAAAAATCAACTTGGGTGGCCGAGTATCCTTTTTTCGAAAGCACAAGGGCGATTGGTCGTCGACACAAAGGCGACGCGGA
GAAAAATATTGCATAAGAGGACGTGGCTGCAATGCAGAGACAGTATCAACAACCAAACTTGGCCCCTATCGAGCCGCCCA
CACCCTTTTTTTCCACTCGCTGCCCAACTGGACCGCCAACAACCTCGAACCATGACCGCCTCCAACATCTGGGTCAATTA
TGTCGTCGCCGGGAGCAACATTCTCGCCCTGTGGCCCGTCTACTGCGCGCCGACGCCGTGGCACGCCGCGCTGGCCACGG
CCGCCATGGCGGCCTCGACCTTGATGCACATCTCGGAGCGCAAGCACAACCTCCCTGGAGTCGCGCCTCTCAACGCCTGG
AGCAAGCAGATTGAATGGGTCGATCGTGGCGTCGCCTACGTGGCGATGGCCTTTGTCCTCTGGCGCGTCTTGGCCTGCGG
CGGCGTCTCACCGTGGATCTGGCCCATCGGCCTGGGCGGTCTGGCCGCGTTGGCCCTGGCCGAACACTGCGAGCGCGGCC
CCATCTGGTTTGCCGTTACGCACTGCACGTGGCACGCCTGTGCCTACCTGGGGCTCGCCCTGGCCTTTGCCTAGCGCGCC
AACTGCACCGCCCAACGAGACTCTTGGCGCCCCATCCCCCCAAACCCAACCTGATAAAGGCACGGCCTGATGATAATAAG
AAAAAATGTTTATTGAAAATGGCAAGGATGGCAAAGGCGAAAGAGCGCCGCGGCAGGCCGCCGGATGTGTGTTGGTCGCA
TTTAATGCTGGGCAACGGCTAGCCGGCGCGGCTACGGCTAAGGGTCGAGCCAACCGACTGGAGCCGGCTACAAGCCGTCG
ACAAAAAAGAGTGCGAGCACGAATAAATATAGAAACATTGTGCACAAATTGTGAAGAACAAAGAACTCGCATTCGCGGTC
GGCTTATTCGCACTCGGGATATTGTCGTGCTCAAATTGTGCGCATTTTATTCGCACTCGCGCTCCTTTTTGTTGACGGCT
TGTAGCCGGCTTCAGCCGGTTGGCTTGAGAGCATCGGCTAGCCGGCTAACCGGCTTAGGTGCAGCCGTTGCCCAGCGTTA
CGGTGCGACTCGCAAAGGTCAAGGTTTGGGCGTTGGTGCGCCCTGGTTTTCGTGCTCGGGCCGCTGTTGTTATTGCTGTC
TCGTCGTGGCCGGCACTGCGGGGGCTGCTCGTCTTTTCCCTAGTTTTTTAAATGGTGGGCTATAGGGTTTTGATTGGTCG
CCTTTTTGATGGACCAAAAAAGGATAAAAAATATCGCACGATCCATAAAATACGCAGGGCTGGGGACTGCCGGGCCTGTC
GTACAAAAGAAAAGAAAAAAGGCGCACCGCCCGCCGGCATTTTTTGGTTTCGGCCGGTCTAGGCTCGTATTTTTTTCCTT
TGTTGACCAAAGTCAACCGGCCGATCCTCCCGCCAGTGGACGATCCCTTGCTCTTTCTGGTCGTCGCCCTCTCTTTTCCT
ACGAGGAAAAAAAAATGGAGACAAAAGACAAAAAAAAGGGACCCAACCTTTCCTAGTCTCTCTCGTAAAAAGGAAAAAAG
AACACACAACAACGTCTGTCTTTCGGCGTCTAGAGTGCCGGCGTCGCCTTTTCTCTGGTTTGTCCGGTCGGGCGTCTAGA
CGGTGCCGCGCATGCCGAGGCCGCTGTCTTTGTCTCTCTTCCCTCGTGCATTTTTGTCTTTGTCTAATATTTTTTTCGTT
TTTTTTGCATTGTTTGTTGCGCTAGAGATTTGGCGGCGCTCGGACGACATCACGCTGTGCGGCAAGATAGCGGTCGCATT
CAATTCGGCCATCCCAGCAACTCTTGTTGATAGCGTCAACGTACGTATCCACGACGAGTGGGCACCCGCGCTTGTAGGCG
TAGCGGAGGCACGCGACGCTGCCGCCCCTGACGGCATATCGACATGTGTCTGGATGCAGCGGCACGCCGCTCTCGTGCAG
GTGGCGCAAACAGTCGATCCGGCCGTCTTGGGCGGCGAGAAGCGTCACCCGATCGGGTCGCGGGCAGTGGATCTGGTCCA
AATAGGCGAGACACGCGACGCTGCCACTGCGGATGGCGGCCGCATACACGTCGGCGTCGCACGCGTGGCCCATCTCGCAC
AGGTGGCGCAGACAATCAACGTGGCCTCCCCCGGCAGCGCTGGTCACGGTCGCGTGGTCGACAGGGCACCCCTGGCCGAT
GAGCCACTGTAGGGTCGTGATGTTGCCTGCGCTGGCCGCCGAACTTGTTGCGCGCGCATCCCCACGATGCCCAAGTGCGT
ACAACGTCCTGATCGTGGCGCCGCCGTCGTGTTTGTAATCATGGCCTGCCGCCAGGTTGCACATGGCTGCGCTTTCTTCG
CACGGGCCGGCCCCGATGAGACTAGCCCGTGCGAGCACGGCCATGCAGTGACCGCCCCCTCGGATAATGATGTTTGTGTC
GGCGACGGGGTCCCACGGAAAGTTGTGCGCCAAGAGCCATTCGAGCGCCTCATGGCAGCGCTGGTTGACGGCGTGGAGGC
AAAACTTGGCGAGGCGCGGGCATTCGTGTCCCGACTCGATGAACCACCGATAGAGGGCGTCGCCGCGCGCGCCGATGGCC
TTTAACATACACTTTTCCACGTCCCACGCGAGGCCGCGGTCGATTACCCATTGCATGAGGTCCGGATTGCCGTGGGATGC
CAACATGGTCGCCATGCCCGCGTCCCACGGTGCTCCTGCGGCCAGGAGCGCATCGATCATTTCGGGATCACCATATTGGA
CGGCATCGACCATTTCGTCCCAGCCCCACTCGTAGCCGCGCGCTGCCAAAAGGGCCACCGACTCGATGTCGCCCGAGGAG
ATGACGTCGTAGCCCACGTTGTCGTCGATGTCAAAGGGGCAGCCCAGGTCGAGCGCCAGCGCCAACCACTTTGAACCGGC
GGCGGCCGCCTGATCGAACGCACGGTCATCGTCCCATGGGCATCCATTCAAGACCAGATAGCGCAGGCACTCCAGGCGTC
TGTCGAGGTTGTCTCGCGCTCCTGCGTCAGACTCTGTCTGTCGGACCCCAAACTGGCTGGGGTCGAGTGCCGCAGTCGTG
GCCTCGTCGTCCCGCGGGCAACCATGTTGGCAGAGGTAAACAAGACATTCGATGTGGCCACGTGCAGCCGCATGCGCGCT
TGTCATGGCGTCCCAGGCAAACCATGCCTCGTGGGCGTATTTGAGACACGGCAGGTGACCGCCCGCCGCAGCGGCGGTGC
ATACCTGCGTGTCGCCTTTAGGCACGCTCGTCTCGCATAGGGTCTTTAGGACATCGAGATGGCCGCCGGCCGCCGCGGCA
ACGGCCATATCGAGCGAGTTACACATGGCGCCGCGCTCGGAAAAGCGCGCGGCCAGGTCGAGGCGGCCGTGCGCAGCCGC
TTTGCTGCAGGCATCGGCTGTCTGTGCGTGCCGTAGGTCGAGAGCGTACTCGATGCAATCGACGTGGAACAACTCGACGG
CTGACGCGTAGGGGTCTGCCATGTCGCGGCCGTGGCAGCACGCGGTACGCGCGTAGGCCGTCTCGTCCAGCGCCACGGTT
CGCCAGCGATGCGAGACAACCGCGACGCTGCCATAGCGTCTGACCATACACGGCAGGTGGCCCATAATCTGCACCAGCAA
CTCGTCGGGTAGGTCGTCGGCGGTGGCGTCTTTTACAGCGTCGGTTGACTTGCTGTCGATGGCGATGATGGTGGTGGCCG
CGGCGAGCATGCCGGCGTAGAAAAAAAAAAGAAAAAGGCGAACACGGCGGGTTGCGGGGGTCGGGATTTGGGCGCCGGTG
GCTTGTGTGCTTTCTTTCTTTTTTTTGCTCGTCCGCTGGCGCTGTCGTCGTCGATGTGGCCCCGGCACTGTACAAATCTC
TGCCTTTTCAACATCTTTTTCCTTAAAAACGGCGCCGTGCGGGTTTGGATTGGTCGCCTTGCTGACGGACCAAAAAAGGG
CATGACGATGCACCACCCACAAAAGAGAGACGAAGGGGCAAGGCCAAAGCCGAGAGTGGTGTGGTCGGCGCAACTTGCCG
CGCACCAAAGGCAAAGAGGAATGCGCCGACCGTGCGCGCCGTCCTTGGTCTTGTCCGCTGGCCTGCATGCGCGCCTTTTT
ATGAGTCGGGGATGGTTGATCAACGTCGGCGCGCAAGCGGCCTTTGTGGCGACCGTTGCCCCCCCCTCATCTTTTTCGAA
ATGACACAAACAAAAGGCGCACCGCCTTTTTTTTTCTAAAGGAAAAAACAGCAAACCAACAAACACAACACGGAAAGGAG
ACAAAGTGCGTCCCTCTGTGCTGGTGGTGTGAAAAAAAAAAGACCGGTCTAGACAAAGCCGGGGGCGACCGGGTCGTCCT
TGGCCTCGTCGTCGAGGAGGTCGGGGCACAAATTGCCGTCGATGAGCCAACGGACGAGCGAGGCAGCGCGACTGCGAATC
TCGTCGCGCGGATCGTCCACCGTCAGGGCGCGCGCCGACAGGGCCACCGGAAGTGGCAATGGGCCGGGCCGCACGGCGTC
ACTCCATATTGCAGTCGATCGCGGGTACGCGCATTGGTTTGCGCACAAGAAAGCGTCGTCTCCCAAACTGTGTCTGGCGG
CGGGCGGGGCACCGGCATGGTCGAGCACGCCCGCGCGCATCGCGAGCGCGCACAGCGTGGCGAGGGCCTCGACGGCCATC
GTGCCGCCGTCGCAGTCTGGTCGATCATAGGCGACGCTCTCGGTCAGCCGCGCCACCCAGGGCTCCCACAAGGCAAAGCA
CGGGCAATGGGGCCCGCGCGTCACGGCGATGGTTGTCGCCAGTGTTGCAAGTCGATCGGCATCGCCCCAGCGCCCCGCGT
AGACATAGGCCGCCAGGCCACCGCACAGGTGGCCCGATTGCACGACGGCGTTGGGCCATGCGTCGACAATGGCTGCGGCA
TGGGGTGACGTGGGCCACGGCGCCAGCGCCTGACCGATGGCGCCGATGGGTACGTCCGAGGGCGGGGTCGCCGAGGCCAG
CCAGGTAAGACCGCGCACGAGATCGGCCTCGGTGCAGCGGCCGCGCTCGACGGCGTAGAGCAAGAGACGGACGGCGGCCT
CGCACGGCAGGGGCCCAAACTCGCCGTTATTGTCCTCGGCGTGCCACCGGGCCAACAGGGCGCACACCCGGATGTGACCC
GAGCACAGGGCCGACATGGCCGTCGTGGGTCCGTCGTATATCCATCCACAGTGCCGGGCGACGTCAAGAAGGGCCACGTG
GCCGCGCGCTGCGACCGCACAGAACCAGTCGGCTCCGGGTGCCCGCCCCCAGCCGGCCACCATTCTCCACATCCAGTCGC
CCAGAATACGACGCGCGTCCGACATAGAGTCGTCGTTGCCGTCTTTTTCGTCGGTCAGCCTGCGGGCAGGTGTGTCCGTG
TCCCTGTGGCCGCTGTCGACGGCATCATCGCTGTGTGCGGGGTCACGGCCGCTGCCCATGTCGTCGCCTACGTGCCCAGC
GGTATCGTGATAGTCGTCGGGGTCGGCGACGGCGGTGCACGCGCCCCACCGGTCGAGCGCCGAGCCCAAAAGGTGCGCGG
TACGCGCAGCGCCGTGGCGCGCCGAGGCCTCCCACGCGCGGCGCACAATGTCGTCCACGGCGTGGCCCGGCGACCAGCGG
TGCGCGTAGCGCCGGGCAATGGCCACCCCGACCAGGGCCAGCGCTGTCTCGGCGCGATCGTGCGCCGCGGCGGCGTCGAT
GCACGCCAACACCGACGGCAACGATCCGCCGCGCGCCAAGGCCACGGCGACGTCGGCGATGCCGAGACCGCGCGGACCGG
CCGCCGACGCCACCCTCTCGGCTAGCGCGTGGCACGTAGACATGACCGTATAGGGGCGGCCTGTGTACAGCGATGCGCGT
TCGGGGGCCGCGCCGCCGTCACCGTTGTCATTATCATCGCCATCATTGGGTCCAAACAAATGCGTCGGTCCGCCCACCAT
GGCGACGGCGGCGACAACGGCGTCGTGCCTCTTGGAGAGCGCGACTGCGACAGCCACGTCGACGGCGGTCGCTGACGCGC
ACGCGAGACGTGCTCGGGCGAGGACAACGTCGAGGGAGGGCATGCAAATGCCGGTCCGTACCCAGGCCGCCAGGACAGAC
GCGGTGACGCAACGGCCGCGCGCCCACGCGCCACGATCCTTGGTGGCATCGGGTGCGTCGGCGACCAAGCGCCTCTCGTC
GGTGGGCGACGGCGCCGAGATCATATCACACCAACGACGACACACGAGGCGCGTTGAGGCGCGCGATGCCGGATGAACCC
CGTGCGGCCCGTTGAGGATGACGTCCAACAGTTCGTCGGGGAGACGATCGCACGGCGACTCTCTCACGGCGCGCACCTCC
TCTTTCGGCGTCCGCTCGCCTTGGACGGCATCAATGAGCCGACACGGCGCGCGTACGCTGCGCGTCAGCCGACGACGCTT
GTGCACGGGCCCAAGCACGCGGCGAGGCACCCACCCCAAAAACGGATCATCGTCGTCATCGTCGCCGTCGTCGTATTCGT
AATCGTCGTCGTCGCCGTAATCATCATTGGTTTCGTCATAATAGTCGTCGTCGCGATGGACATTGCGACGTTTGCCGTTG
CTCCCGCAGACGCCGTCGTCGTCGCCACGCGCACTGCCGGTGTCTCGGCAGATCGGGTCGCGCCGCCGCTTGAGGGTCGT
CTCCATTCGCGCTCGTCGCCGGGCGCCAATGTTGTCGTGGTCGGGAACCTCGCGCCTATCCGGCGACCGCACTCGCCCGT
CCGGTGCCCTGTTTGTGGCAGCCTTTTTCTTCTCAACTCTCCTCTTCTCTTCAAACAAATGGCGGCGTGCTCCGATCGGC
TTTTCTTTTTTTTCTGACAAAAAAAGCGAGGGTGCTCGCGGGCGCAGCAACCAACGATCGGATTGAAAAAAGAAAAGGAA
GCGGCGCAACGGGCGCTCAAAAAAAGATCGGCCGTCTGCCGGACCAATCGGACGACGATGACGATCATCTCCAACGGCCA
CCGAACCACGCCCATCTCGGCGGGAGAGGGCGAAAAAGCAGACGGACATTATCCATTGGCGGATGCGCGATCGGTCGTTC
CTCGTCGGCGTCACAAAAATGTGCGCACGCAAGGCTTCCGATCGCGGTCCCTCGTGCAGCCCCGCTTCTGGCGCTGCGAA
AGCATATGGGAGCAATATGGCAAACTCCCCACTCAAAAAAAAAAGAGACGCCATGATGCACCCCTTTTTTGTAATAAATT
AAATTCTCTTGTTGGAATTTTTTCTATGCGGGCGCACGAGCAAAAAAAAGAGACCGCTGCCGCCAGTCTTTTTTTTGCGC
GCTCACCGCGCAAACTTTTGGTCCCTCGCAGACGAGCCCAACCAAAAGGAGGAGGCCTCTATCCGGCACGGGCCTGGTGA
CGAAAAAAAAAAGGACGGCGGGCGCAGCCACACGCGCCGCTGGGAAAAAACGCCCCATCGGGCGCAACCACTCTCTAAAA
TCGCCAAAATAAAGAACCAAAAAAAGCGGCCAATCGGAGACGCGACTTTGACAACGACCACGTGGCGACAAACCTCAAAA
CTCTGTTTGGTTCTTTGTGCCATTTGTGCAACAAACCTCTAGCCTGCAGACGCGCACCCACCCATCTTCCTTTTTTACGC
GCGCCACACACCCCATCGACGATCGCGTGAGGAAAAAACGGCGACGACAAGAATAACTACCAACAAAGAGAGATCGAAAA
AAAAATCAGAGAATGACCAAGACCATTGCTTTGCTCGGGGCGCTGGCCCTGTTGGCGCTGCTGGCCGCGCCGGCGGCGTC
AGTGCCGTGCAACGTCCACTATGGCGGTGAGGGACGCTCGCTCAACGCCCACGAGAGGGCGCTTCGCGACCTCGTGCTCA
AGCATGCCGGCGCCTGGGCGACCCCGTCCAGGGCCGACCTTGCCGCCGTGCTCCACCCCGACGTTGTGTTTGCCTACCCG
ACGGCCAGCCTCAACTACGCGCAGACCCTGGCCGACTTTGACGCCTTTGACGCCTTTTTCACCAACACGACGATCACGAT
CCCGCGTGACGGCATCCTCATCGACTGGAAGGTGGGCCGCGTGAGCGTCAACTGGAAGTTTTCCACCTATGCGCGCGACA
CGGGCGTGCGCCAGGTCGTCAACGACGTGTGCCTGGGCGTCATCGCCGACGGCAAGTTTGTCCAGTGGCTCGAATACCTC
GACGGGCGCGTCAAGATCATGCAGGCCGCCGGCGCACTCTCCTACGACGACGGCCCCGATGGCATCCTCAAGCCGTGGCC
GGCCTTTGTGCCCGGCAAGGAAAACTGCAGGGCGGTCGTCACCGTGTCGTGCCCCGCGTAAGGCGTCCAGTCCCTCTCTG
CCCGCGCCTCCTTGGGCGTCTGACTCTTTGGCGCGTGTTGGTGTCGATGTTGTTGTTTCATGGCCTTGTGCGCCTCACTT
GTTGCCGCCATCGGGACGATACGGCATACAATGCAAAGAGCAAATAAACAACAACCACAAAAGAGGCGCATTTGTTTGTT
GTCTTTGTTTTGTGTCGTCGGCGGCTCAATAGATGAAAAAAACAGGATGGCTTTCAAAGGCGTGTCGCCAACAACTCTTG
TGGCGGCTCGCACCGCCAACCCCCAAAGAGAGCCACACGGGCTCGTGTGCATAACTCGTCCCTTGTCGCAGCGACGACGA
CGAATGGGCGACAACAAGAGGCGACAAAAAAGGGCGGTCGCCAATCGCGAGCATCTGCCCGCGCACCACGCATGAGAAAG
GCCTTTTCCGTTTTTTTTCACTTTGTGTTGTGCCTCCACGCAACTTGATCGAATCTTGGGTAGAAAGAAAAAACAAGGCC
GTCGACGAGATTTGGGTGAGGGAGCACGACCCAAAGCGACGCTCTCTATACGTCCATGGCCATGATGATCGAGGTCCTCC
CCACCGAGATACGGGCGACAATCCTCTGGCTCCTCGACGGCGTGGACCTGTTGGCGTGCCTGTGTGCGTCCCCGTGCTTT
CACGTGTGGTCCCACGTCGAGTGCGACCGTCGCCGCTATGGAGGCCTTTCCGTCGAGTGCGCGATCGCCGAGCACGGTCC
GGACGCGCTCAACCACTTGATGCGTCGCCGACGCGTGGTCTTTGATTCGGGTCACCTCTTGTTGGCCGTGCGGCACAACC
GCATCGCCAACGTCGACTGGCTCCTCCAGCACACCGACGCCGTCGACCGCATGGGGTTTGTCGGTGGTACGCTGGCCTGC
CCGTGTGCGATCGCCGACGAGGCCGCTTCCGTTTTGGGCACCGCGCCACTGTTGCGCGCGCTCGTGGAGAGGGGCCACAC
GCCGTCGGCCACCGATTTTGCGTCGGCAGCGTGTGCGGACCACATCGAGGCTATGGACGTCCTTTTCGACGCCCGGCCCG
ATGCCCGCTGGGCCGACTGTGTCAATCCGGCAATCTCGCCTAGGGTCGCTGCGTTTTTCCTCGATCGTTGTGACCTGTCG
GCCGACCATCTGGCCCAAATCGTGCGGGCCTTTCCTACGACTGACGTCTGTTGCGGCGGCACCGCGCACGCCGCGCCCAT
CGACTGGAGACGCGTCGCCCTGAACAGACTGTACGCACACGATCCGAAAAAGGCCCTCATCGTGGCGCGCGACGACGCGG
ACGTGGCCCGCCTTGTCGGCAACGCACGCATCTCCTCTCGGGCCGTCGCCGATGTCGAGTGGCGACACCGACGCAGTCCA
TCGTTGCGCGTGTCTCGCGACGTTGCCAAGGAGATGACCGACGCGATCTGCGCAGGCGCAGAGGGCACGGTCGTCGAGGC
CTGCACGAGGTGGTTTGTCGAGGGCGGCGACCTCGGCGGCGCGCGCGTCATATGCTCGATGGCCACGGGGTACGTGCCGC
GATGCGATCACAGACAGCACGGCAAGTGCGAGGCGACGCTCTTTGCCATCGACGCGCTCGACCCAGACATTGGCTGTCGG
TGCGCGTGGGCCACAGATGCCGCCCGACTCGGCCGCGTGCGGCTTGTCGGCGCTCTGCTTGATCGCTTTGCGACAGGGAC
GACCGACGACTGCGCCCCATATGTGATCGCCGAGGCCGCCGACGGTGCCGCCATGCATTGCCGCATGGACGTGCTCGGTT
ATCTCGACCAGCGAGGCGGCGTCGACTGGTCCCGCGTGTCGCTCGACTGGGCGGCGGCAGCAGGCAATACCGAGTGCGTA
AGGTTTCTCTACGAACGCGGGGCGCGCCATACGACAGACGCCGTGGAGGCGATGGCCAGGCGTGGCCACCTCGACACCAT
CCAGTTGATCAGCGGTGGATGTATGCAAGAGCATGCGGCACGGGCCCTGCGCGCGGCTGCCGCCTATGGCCGCATGGACT
GTGTCGAGGTCTTGTGCGACACGTACCCTGACGACGTCGACGTGGGGTCGGCCATCGAGGGCGCTCTCGGGGGAGACCAC
ATCCAGGTGGCCGCCTTTTTGTTCGACCGCTGCAGAGACCAATGGCGCGCCTCGTGTGGGGAGGCTCAGTTGGCGGCCGC
GCTCCAGCCGCGGCTCCCCGAGGAGCAAGCCGTGCGAGAACGCGTGCTCGCGCGCTGCGATGATTCCGTCCTGCGCGACG
CCCTCGTGGAGGCCATGGGAGACGGCGACGCCGTCGCCGTCGGCGGCCTCGTGTGCCTGGCCGATACGCACGACATTTTT
GATGCCGGCGTTTTTGCCGCGGCCGTACAATCGGCGTCGTTGGGCGTGCTTTTGGAAATGGCCCTGCGGACGCCACACCT
GTGCGATCGCCGCGAGATCGAATCCGTGGATTGGTCGTGGGATCACGCACACTGCGGCATGGCCGAGCGCGCCCGCCAAC
GCATCCTAGACATGCTCTCTGCGGCGGCATCTGCGTCATCCCCGCGATCGCACACGCCTCATTAGGGCGGCCACCTTTTT
TTTTTAATTGTCGCCAGGGCGACCGACAAAGTGGGGCCGAAAATGAAATTTTGCGCCCACGCGCGCTCCGCGCATGCGCG
TCTCTGTGCGTGCCTGCATTTTTCTTTTCTTTTCTAATAAAAAAAGGGTTGCTTGCGTCGACATCTCGTCGGTGGCCGTC
TTCTGGCGGGCACCACGTCTTCTTTTTTTTTTCTCCTTGCAATCTTTTGGGAGGGGCAGTGCTTTGTGCGCGTGGTCGGC
CTGCGCCAGACACACGCAAGAGGGATGCGCTGCCACAGGTTGATGACACGCACGTGCAGGTGGATTGAGCGCCCAGGGAT
GCCGGCGAGCGGTCGGCGCCAGGAAACCAAGACGACCTAGAACCAAGAGACCCGCGGGCGCATCCACAGACAAGAGATCA
TCTTTAAAGAAAAAGAGTTTTCAAGAAAAGAACAAAAAAGAAGAGGGCCAGCATACACAACATAACAAGAGAACGAGGCA
GAGGGCTAAAAGGAAAGGACGCAAATGACGACGACGACGACAAGGGCACGGCAGCGGCAAGACGCACCGCCGCGCGGTTT
GATGGCGGCGCTCGCCGCCGAGTTGCGACCCGAGGCCAATGGCGCCATGGGCGGTACAACAGCCCGTCCGCGACGATTGC
CCGCCGCCGCCATTGTGCCTGCGGCCGCGCCTGCAAACGATAGGGCCGCCTTGCCGCCCGAGTGGGTCTCGCTGGGCGAT
CGCCTGGTGTGCCTCTTGGGCACTGAGCCTGCCGTCGACGTGCTCGACGCCTATGGCATGGACCGGTGGGGCGCCGGCGG
GTGCGGCGTGCTGGCGGCGGCGCTGGCGCCCATCATGGCACAGCGCGGCGTGCCCAACGCACGCTCCTATGGCATACTGG
TGCCCAACGGGGCGGGCGGTGCGCGTGTCCTCGCCTACGTGGTGGGCAACTCGCCCGCGGGGCCGTTTTTCGACGCCGCC
GGGTGGCACACGGCCGAGGCACTACGGGCGCGGGCCGGTCGCGGCGCGCGCATCGCGCCCCTCGAAGCCGGCGTGGGGCC
CGTCGCCGGGCCGACCGGCGTCGTGTGCCCGCATGGGGCCGTGCGCGACTTGCGCCTGGCGCTGGAGCGCTACCTGGACG
CGCCCTTTATCGCGCTCTACGATCCGGTGGACGCGCTCGTGCGGAGCGGCGCCGGCGAGCGACGCCTGCCGCAACTGTGG
ACGTGGGACGAGCGCATGGCGGCGGCGCGCCTCTATTTGGTCACGCCCGACGGCCCCATGCCCGTCAACGAGCAGGGCAC
GCGGCTGCCGCCGCACTATGCCCAGGTGGCCCGACTGGCGCGCGAGGACCCGCGGCGCCAGTCGTGCCTCGTGGTGGGCG
CCCCCAAAACCGCCGGCACGCGCAATAGCACGGCCGCGGCTGTCACACAGCGTCGGCATCCCACCGTCTAGGTCGTGCGC
GAACGCCCGCATACCTGGAGGCTGTCGCCCCCGATCGCAGACCCTTTTTCTTTCTATGGCATGTTTTACTTTTAACAAAA
AAACAAGGAAACCCCGGCGCCGATTGGCATCGCAGCCCCCAAAAGTGTCAAAGGAGGGCAAAAGAAGGGTCACGAAAAAT
CAAAGGGACGCCCCAAAAGTGTGTGCAGTCTGTTGTCTTGCCTGCTCGAAAAAAAAAGCACGGGCATCTGGTGGTGGGTC
ATGTCTGGCGCCGGCACTTTTGGCCATTCCCAAGCAGGCAAAAAGGACAGGCCGCAGGCGCTTTTGGGACGCGCTGTCGA
ATTTTTATGACTTTCTTTTGTCCTCTTTTGGCACTTTTGGGGACAGCGACGGCCAATGTCGCGCCCGACGGCCTCTGCTC
TTCATTTTCCCCGACCAAGAAAAATTCCTGGAGGAGAGATTCGATAATCTCTGTTGGATGGGGGCGCGGAAAAGGCACCG
CCGGCCAATACGCATGCAGAATGATCCTATGGCGGTCTCTGATTGGAGGCAGATGCCCAACACCGGTCAAATGAAAAACC
TCTGTCGGGCATTTGCCCACGGATAAAGGCCGTATGTGCGTTGTTTTTTGACACACACACACACACACACACACACACGC
GCACAAATACGCGCACACGCGGCATGGACGACTTTGACCGCGAGATAGAGGCCTTGACAGGGACGGGAGACCGGTTGTCG
ATGCTCGAAAAGGCCATCAAAGCGGGCAACGTGCGCATCGTCGAGCGCCTGACGAAAGACGGATTCGGGCTCAAGGACGA
CTATTTCAACGCCTGCTCCAATGCCATCCGGGCGGGCCAACTCGATGTGCTCAAGTTGCTCCTATCGCACGGTGCCGAAT
TGAACCGCTACGCCGTCAACCAGGCCGCCTCCACCGGCCGCGTCGACGTCCTAGAGTGCCTCGTGGCAGAGAGACGCACG
CATGTCGACAAGTATGCATATGAGGCGGCCGCTCGTGGCGGACATACGGCCGTGTTTGACTGGCTGCTGGCGCGCGACAT
CAAGTGGACCGCAGGCAGCGTGATGGAGGCCGTCAAGTATGGCCAACCGGCCGCGCTCGAATGGTTCCACGGTCACGGAT
GCACGTTCACTTCCGAGCACACGCATGCCGCCGCGGACAATGGCAATCTTGCCGTGCTGCAGTGGCTCCATGCCCGCGGC
TGTCCCATCAACGTCACCTCGTGCGTCGCCAACGCTCGGATCAACGGGCACGACGCCGTCGTGGAGTGGCTGCGGCGCGA
CGAGGACCCGGCCGCGATCGAGACCGAGCGCCGGGAGATTGACACGCTCGCTTCGGGTCGTAAGCGTGCACGCGAGGCGC
TCGATCGCCACGACGCCGCCATCGCCGAGCACAAGGAACACATCAAGCGCATCAAGCGCGAATCGGCCGACGACCGCGCA
TACGCGGAAATGGTGACTCTCCTGGAGCCCATCCTCAACGGCGAGTGTATGCGAGGCAGTTGGTGGAGGGACCGCATGTC
GCAGCCATCCTGCCGCGCCTGGTTTTTCGTCGAGGGCAAGGACGACGCAATCATCTCGGCCCTGCTGAGCGTATGCGACG
GCAATGACGCGCGTCTGGACCCAGAGACGCGGTCGTTGCTCCGCCGCCGCGTCAAGATCGTCGACCGCGAGGCCGCGCTC
GCCCTTCAGGTGACCAGCGAATACTATGCCAATCGGGACTATGAAGACGATGCGCGCTTCCACTCTGACGACGAGTGGAA
GGTCATTTTGAGCAACGGTGACGAGCGGAATGACTGCAACGTCGTCGTCGACAGCAGCAGCGCATTTGACAAGTGGCTCA
ACAAGAATGGAGAAGTGGACAACCGCGAGTACGACGGTGACAGCGACGGCCATCGCTACACGGGCACCGTCACGCTCGGA
GGCTTGCTCATTGAGGTTTCGTCTATTGTATAATAGTATTTCTTTCGGAAAAAAAAATGAATCGCCAAGTATGCCACAAA
CTGGTGCTTGCGGGGGGTATCGGCCGGCCCCATCCGACCGAGCGGACACTCTCTTTTTTTTTCCTTCCCCACTAAAAATC
GACGGACCGCGCGCGACTCTGGTCGCCGCCGACAAGGATCAAACCACCGCCGCAGCCAATAAACAACACCAAAATAGATC
CCAAAAAGGAAAATATTTTTTGATTGAAACCCGATGTTTAGGTTCGGACCCGGATGTGCGCGCGACTGCGAATTGACGCC
GCTCGCATTCGGGTCTGCGCTCGTCCCAGGGTCGGGGGATGCACCGATCGAGGCTGCCTGTTTGTGCGCACCTTTTCATA
GTCGTCAGGGTCTTTCCCGCTTTTGTCGAGCCGGCACGAATTTCATTTTATTTCCGACTCAACGGCGCCGAACCGCACGA
GCGAGACCGAGCATTTCGCCAGTCGACCCGAGCGGGTGTCGGGCGCAGTATTACTTTTGGCGGCGATCGAGCGAAAGAAA
AAGGCCACGGTTGTTTTTGTTGCCGCCGAGAGAGGCCAGGCCACCAGAGACGAAATAAAAAAAAGGGCACGCGTGCGTAT
CGGGAAAAAAAAGAGCGGGATGGCCAACAAATAATAAAAAGAGCGCCCATGGTAAAAAGCCCCATGGACAAAAAAAAGAA
GAGGCCCGGTCTATTGGACGCGGGACAATTGAAAAGTGCCAAAAACGGTGCGCGGCGTCGATCATGCATCTAGCCGCCCG
CGCATCCACAACCCGCCGACCCTGCGAGAGCCCACCTTTTTTTTCGGGAGGAAAGACAGACGAAACCGAGTGTCCCGTTG
CTAAACAACGAGCGAGACAGAGGGACGACGGCAGAGACAGCAGCGTCCCGCGAGCGTATGACAAAAGAGTCTATCAACAT
GGCGATGACGAACCGAGCCATGCCCGCCGCGACACACCGCGGCTGTGCGCGCGCCCACCTCGACGCCGCGCGCCACGCGT
GGCCCGGCACCGGGCAGATGGACGTGACCGCAAGGCTGCGCCTCGCCGACATTCTCGCGCGCGTCGCCTCGTGGCCCGAG
GCACTGCCGCCGCTTTGCGAGGCGCCCCTTGCGCATCGCGCGCGTCCCGACCCCGCGCGCTATCCCTATGCTATTGCCCT
CACTGGCGCAGTGCTTGTCGACCCCGATATCGAGGGGCCGGTCCCGGTCGACGGCACAGACGTTGGCACCGCACGTGATG
GCCAGGCCCGTGCTCGCGGCGATGGTGGATCGTCCGCCATTACACACCGCGGCGACCCAGACGACGATGGCGGCAGCGTC
GCCAGCGATAAAGGGAAAACAAAGGACAGTACAGTCGACGTCGATGATGGCATCGTAGTCGGATGGAGACACGAAAAGGT
GTGTGAGGCCTTGTGGCACTATCTGCGCATCATCTTGCCCGAGTTGGAGATGCACCCGCGGTCGCCCGGCGGCATCGACT
ATGACCCACCGGACCGCCTGCGCCTGATGGCCTTTGTCGATCCGGCGTCGGCCGAGACGGGCGCCGCTGGACCCATCATG
CTGGCCTATGGCTTTGCCACGGCGTGGGAGGCTGGAGCACGCGAGCGCACGGCGGCCTTCCTCGCGGCGAGGCAAAAGCG
TCGCGCCAACTTGTCGCCGCGGCCGCTCGCGCGCACCGGGTGGCTTTCGACGCGCGGTCTCAAGGCCGCCGCCGGCATAC
CGCATTCGAGCCTCGCACGGGATCGAGCCGGCACCGGGCGTACTCGACACGCCGTCCACCGTTTCGACTCGGATGATGAT
GATGGCGGGGATGCCGACATCGACAATGATTATGGCCATGATGGCTATAGGCTTTACGGCGCGGGCGTTGGGACAATGCG
TGCTCCCGCCAAGACGGTGCGCTTTCGAGATGACACGGACCTCGCGCGGCCCGTCGATCGCCTCTGCGACCCCTACGATA
CGTACAATACGCCGGCCGTCCTGTGGCATCGCCGTAACCCGCCTCCGTTGCCCGTGCGCCACCGCGCACAAGTCGACGAG
TTGGACGACAGCGACGACATTGAAGAGGACGTCAGCGGCGTGTGGTGGCCGCTGGGCAAGCGCCTCTAGGCGCGCAGCGC
GTCGTCTGCTTTTCTTTCATGCTGTCTCTGTCTGTGTCTTGCCCATCCTGGCCGAGCGCTCTTTTTTTTACTTGGTCGCA
TCTTTTTTCAAACCACACGCCTGTCGTCCATTTTTTGTGCTTTTTCGAGGGCTCTTTGTCCCAAAAAATGGCGACTTTAC
GTGCGTCCATGCAGTCCCCTCTTTTTTTTGTAGATCAAAATGTCCATCGTCATCTCCTTTTCTCGATCTTCTAGGCGGCC
GACGGTGCGGATTGGTCGAGCACACAGACACAAAAAGAGCGGCGGTGCGCGCCCGACAGACACTCGCCCCAAACCTACCG
CAACTGCCTGCACTGGAAAGAACAAGAAAGACCCGCTCGGTCTTTTTTTTTCTACTCTGCGGCCACTGCAGCAACAACAA
TAATACACCAGAGATAGGCAAACAAAAAACTATCAAAAAAAAAAGAAAAGGATGACGGCCAAGACAGCGCCTGCATGTGA
CCTCGTGCGCAGCAGTGGCCACTGCCGGGCGGCCGCTGTCGCGATCATCGTGGTACTGGCGGCGATCGTCGGTATCGCCA
CGGCGACGCAGCCGACGGCGGCCCACGCCGCGATCCAGGGCGTCGGACCCGCGAGCCGTCTGTGGGAGGCGGCCTCGCTC
TGCGACACCCACCAAGTGGACGCCATCCTGGCGAGTGCGCCCTGGTCAGCCGCCGTCGCGCTGCCCGACGGACGCGGGAC
CGCCCTCCACGCCGTGGCAACGGGGCCGGCGACCGTCGCGTGTTTGGACGTTGCCACTGTGCTGATGCGCTCTGGCGTGG
ACCCGCTCGTCGTCGATGCCGCGGGACACACCGCAGCCGACGTGGCCAAGGCGGCCGATGCCCTCAACCAACGACCCGGC
CGCGTGCCCATGGGCCTCTTTTTGGCGTCGATGGCCAGCGGCGAGCACGCCGACATTATGCGCCGCCACGGACCCCTCAA
GGGCGACGTCGCCCGTGCGCCCCCACTGGGTTGACCGGCGCGCGTGTGCACTCTGCCTTTTTTTTATCCCTATTTTTTAT
CCCTATTTTTTTTACATTCTCTGACGACCCAAAAAAAAAGGATTCCTTTATCGACATGGCGCACCTTTTTGCTCCCATTT
CACACCTTGCACTAATCCCGACATGTTTTTTGTTTGTGGTGGCGGCTCGCCTTTTTCTCGCGGCGCGCTCGGTGGGCAGC
CGGAAAAGACAGACACAAAATGATCGAGTTTTTCTTCTTTTATTTTGCACAGGGGGCCAGCCGACGACGGAGATCAATCC
GTGGCTTATTGTTGTCGCCTTTTTTTTGTCTATTGACTTTACCGAGTGTTTTTCTCGCTTGGCTTTTGCATCGCGACGCG
CGCAACCGACGCCCGCACATGGGCGCCGTAAAAAACACAATTTCACCGTTTTTCCTCTTTGCGGTTGGCTTTTCCTGGCC
TCTCTTTTTTTTTGTTTCGGTTGTTGGGCAAGTGCATCGCCAAAAAAAATGGGGGCGTCGATGGCCGATCCCACGGCAAA
AACGGACGCCTCTTGTGTCTGTCGCGCGCAGCAAAGGAAGCCTTTTCGCCGTCGTATTTGGTGTCACGCCTACAGAAAAA
AAAAAGGCGATGGATGCCAGCCAATGCAATCTTTGTTTCCTTTTTCGTCACCATTCTGTAAAACTACTGTCGACACTGGG
GGCACACAAAAACCAGAGACCGACCATTGTTTGAAACCGTATCACACGCGATCAACGCGATCAAACTGAATTGAGCCGAG
CGCGCAGCCACCAACCTATATCGGAATAGACGCTTTCTCGGATTACACTCGTGCACACTATCGCTCGCGACCACCCTGAC
TGCCAACATGTCTACCGCACGCCCCAGTCTTGCCTTGTCGTTGCAGCCGGCAGACCGCGCACGATCGACGGTGTCACCGC
CAAAGCGCAGGGCCAAGGCTACGGCGTTTGCATCATCTCGTGTCATGCTCTCGGCGAGCAAGGCCAAAGCCGCCATGCTC
GCGCACAAGGAGCGCCAAAGGGCCATACGACGCGAGGCCGTCACACAAGACATGCCACAACAACTGCCCATCCGGACGCC
GCCCGTTCGAGCCGGCGCCACATCCGACCACCGTTCGCTGCCGCACATTACGCCGCCGCCGCCACCACCCTGCCGACCAG
ACTGCGAATTGCAAGTCTTGGCGCGACAGATCGACGACGACGAGTTGGCGCGTCAACTGGCGGCCGTCGAAGCCGCCATC
GAGGCCATCAGCCGACGCCTGGCCGAACGCGGTCGCGCCAGTCTTGTCGTCACTCCTCACTCGACGCAGGCACAACAAGA
GAACCAACGGCGACCCTATGCCGAGCACCCCGTCGTGTCCGAGGCTGCCACGCGTCTCGTCCCTATGGACGACATTGACG
GGCGCCATTCACCCAAACAACAACAACAGCACAACCACGCGGGGACCTCAGATGCCGTTGATCGACACGCAGACGACGAC
GACGACAGGGACGAGGAAACGGAAGACGAAGAGGATATGATTGCTCCGTGGCCCGTGCCGCGCGTGCTTGTGATCGACAC
CAGCCAAGAGCCGGTCCCCGCCGTCGGGACACCGCCAGTCTTTTGGTGGGACTAGGGTCGCGCCGTCGGGCTCTTGCCTT
TTTTTTCTCCTTCCCTCGGGATTGTCGTCTTGTATTTTTCGTTTTTTTTTCTTCTCTTCTCCCCGCACATAAAAAACACC
TTTTTTTTCCAAGCGACCCGAAAAAGAGCGGCGGGAGGGAAATCCGGGCCGACTCTGCGCGCACCGCGCTCGCCTCTCTT
GTGTTTTTTTCATTCATTCATTCATTTATTTGCTTGCGCGTCTTTGCTCTTGAGAGCAGCCGGGGCAGGAGCGCCTGCAC
TACGGCCCCGCCATCAAACCTGGCGCCAGATTGGCGCCTCCTCTGCGCTCGCCCGGTCCTTTTCGTCCCGGTCTATGGCG
CGCCAAGTGTTTCCCGCGGCGGGCAAGAAAAAAAAGTGCTGGCGGCACACGGCCGCCTGCCTGACCGGGAGCGAGCCAAT
TTCCATACCATCAGCGACCGGCGCCCTGCATACGAGAACCAATCCGCAGTGTTTTTTGGCCTCGTCGGCCTGCCGTCGCG
GCAGCGTCGGGCAGACTTCTCGGGGAACATGGGCCGTGGGTGTTTCCGGCAAATGTGCGCCCGACGCGCGACAACGAAAA
AAAAAGACGCGCGAAATGCTGCGTCTGCGCGTCCCCACCTCGTCGTATTTTTTTGGTTTCTTTTTTTTTTCTCCTCCATG
CGCGTCGTCGGCCAGCGCGCCCGCGCGCGTCGAGCGAGGCGGCCCGCGAAAAGAAGCGGGCGGGGTCGGGGGAGCAAAGG
TGGGGCCGGGCGCCTCACGGGGTCTCGGCGACGAGCGACCCGGAAAAGGTGCGATTGATGGTTCCGGCCCCCGCCACGGT
AAACTGGGAAGCGCCCACCCCCGTCATGTTCACCCGCATGGTGTTGCCAGCGGCCAGCCGGTAGTCGCCGGCGACGGTCA
GGCCAAAGTTGTCGTCGGCGTCGGGAGCGTCAAAGGTCGACGTCACCGACTGGGACAGAGCCTGGCCCACGGCATCGGTC
GCAAGAAAGAGTCTCAGAAACAGGGCGGCGACCACGTTGGTGCCGTTGGCGGTGGCGATGAAACGGTACACGCCGGTCAC
GGGCGCCGTAAAGACCGACGTCGCCGGGTCGTAGTTGTCGGCCGGGGCGCCATTCTCGAGATCGTATATTTGGTTCTCGT
AGGCCAACGTGGCGACCACGCCCGTTATGGTCTGTGGAGCGACGCCGTCGGCGCGAAAGGATACCGAGGCCGCCAGAGGC
CCAGGCGGCCCCGGCGGACCTGCCGGGCCCACTGCGCCCGGAGGTCCTGGCGGGCCTACGAACCCCGGCGCGCCTGCTGG
GCCTACGGGTCCGGGCGCGCCCACGATGCCCGGCGCGCCGCGAGGCCCCGGCGCGCCGATGCGGCCTCTGGCGCCTGCAG
ATCCCCGCGGACCTGTCGTCGGGATGATACACGCGACCGGCTCCGTTTGTATTGACGACGGGGTGCGTCGGCCGTCGCCG
TCACGGCGTACGGGATGCCCGACGCTGGTGTCGTCGGCCTCGTTGCCGAGAGAGTGTTGAGGTCGAGTCGGCGCGATCGT
GCGGCGGTCGTCGTCCACGCGCTGCATCCTTGCCTTGTAGGCGCGTGGCAAAAGGGCCGCACAGGACGGCGCTTACGAGG
GGCCAGCGCGCGTGCCGTCGCGTCTGCCTAGGCGGACGCGACGGTGACGAGGGCACCGCAAAAGGTGTTTTGAAAGGTGT
TGGCGGTGCCCGCGCCCTCTGCCGTCAGTTGCACGATGACCGTGTTGCCGGCCGCCAGCAGGAAATCGCCCGAGAGGGTC
GCCGGGACAAAGGACGTCGGCTGATCGGGCGCGGTGAGCCATCTTTGGATGGGCGGCGCGCCACTGTCGGTCACGAGCGC
GACGAGCGTAAGGCCCGCGTCGTCGGCTGTGCCAATGGTGACAAGGGCCTCGAATCGGTAGACGCCGTCCACGGGCGCGG
TGAACGTCGACGTCACCGGGTTATAGTTGTCGGCCGGTACCCCGTCCTGAAGATCGTAGATCTGTGACGTGTAGGGAATC
GTCGCCGTGCCAGGATTGAACGAAAATAGCGGCGACGACGCGCGAAAGAGTACGCTCGCGAGGGCGGGACCCGGAGGGCC
TGGAGGCCCCGGAGGGCCGGCATCGCCTGGGGGCCCCACGACGCCTGCCGGACCACCGGGCCCTGTCGGACCTGCTGGCC
CAGGCGCGCCGACTGCGCCCGCCGGACCCGGAACGCCAGGCGGGCCACTCGGCCCGGTCTCGCCGGGCGCGCCGAGAGGG
CCTCTGGCGCCGGGTGCGCGCACGGTCGCCACGCAGCGCGTGGGACAGATTGGATTGTCTCGGTGGGTCATCGCCTTTGA
TGTGATTTATGCGGCGCTCCCGACCGACGTCGTCTGATGTGCAGTGCGCGTCGCGATGTGTGCACTCACGCGCAAACACC
AAATGCGACGAGAATGGCTTTGGCAACGTGACCGTCGGTAGACTCGGCGGCGTGGGTCGTCGCCGTCGGGTTTTCATGAC
GATCGGGCAAGTCGCGCGTACGCGAGACGACAGCGCGCTCGGCGCGACCGTACACGGACACACGCACGCACGGCACACAT
TTTTTTCTCCCCTCACAGAGGCGCCAGGGACGACGGCAATGTGGACCGGGCTGCGGCGGCCTGCCCATCTCTTTTTTTTC
CCTGTCTGGCTCGCGAGCCATAGGCCAGGAATAAAAAAAACATATAAAAAGATGGCCTTGAAAAGTGGGACGCAAACAAG
AGCGCGGATGCAATCGTCGCTCGGTCGCGGGCCGCGTGGCAATTTTTACTTTGTGACCGGCAAAGTGCACGTACTAGGGA
GGGCTTGCAGTCTCTCACGGCAAACAGAGGCCAACACGGCCCCGTGTCGGGTTTGGCGACCGAGCGACGTGCAGGCCTGC
GGCGTCACGGTCGACGGCGAGCGGAAAAGGAGGCGTGTCTGCACAAGAAACGAACAAGCGAGTGGGTCGCGACAGAGAGC
GACACGAGCGGCGGCAGGAGACGGTGCGCGTTGTACGCAGAGAGTCAGACGAGTTGCGTCAGGAGCGAGCCGCAAAAGGT
GCGGTTGATTGTGGCGGCGTCGCCGAGCGCAAACTCGGTACCGTCCTCGCCGGCAATGGTCACCGTCACCGTGTCGCCTG
CAGCGAGCAAAAAGTCGCCGTCGACCGTGCCGCCGTAGGCCTGCACGCCGCCGAGCGCTTCAAACGCGGTGAACCAGCGT
TGGGCGGGTGGCTGAGCGGCGTTGCTCGTCACGATCGACAGCACGATCGTGGGCTGGCCCGTGACCCGCGTCCCGTTGAC
GATGGCAGCGAACCGGTAGGTGCCGGCCAGCGGCGCCGTAAAGGTCGACGTCGCCGGGTCATAGTTGTCGGCGCCGACGC
CGTCCTGCAGGTCATAGAGTTGGTTCTCGTAAAGCACCTGAATGGGCGCGGCTGTGGTCACGCTCTGGGCGGCCACCCCG
TCGGCACGAAAGGCTACGGTGACGGGCGCGGGGCCTTGCGGACCCACGATCCCTGGGGGTCCGGTCGGGCCTTGTACACC
ACCAGACCCTGGTGGTCCAGGCGGGCCAACTGGGCCCTGTGCGCCGGGCGGACCACTGGGCCCAGGCGCACCCGGCTCGC
CGCTCGGCCCAACAGGACCGATCAAGCCGGGAGGTCCACCCAGACCCGTTGTGCCCCTGACGACGGGCGCACACGCCGGG
ATCGCTGTCGCACAGCGCGGACGCTGGAAAGAGGCTCGGCGATCGCTCATACGAGGGGTTGCGTTTCTCGATCGGCTCGC
CGACAAAGGCGCGCGCACGCTCTTTTGGCGCTTTGCCGCGCGGCGCCCTCATCGTCGGCGTCTTTTTGCCCCTCTCTTTT
CTTTTGCCCGTTGTTGTGCGCCGCGAGGAGGCGGCGGCGGCCGCGCAAGGCACAGAGCGCCCAAAAAAATAAATGCAACG
GCAATAGACCTGAGAAACACCAAAAAAACGGGTTTTTCTTTTTTCTCGCATCCTCTTGTTTCCGACCCCGCCCTCTGCCA
AGAGTCGGCGCGGCGCTCGTCCTGTCTCGGGGCGCCCGGACGGCGGGCCTGCGGCTGTATCAAGGGCGCCAACTCAAAGG
CGGCGTGCGCCAAGGGCAAGACAGAACGGGGCCAGAGCACTGGGCCGCGACGACACGGCGGCGGCGGGAAAGACGCACGC
AACAACAGAGAAGAGGCGCAAAAAAAGACAGCGCCAAGGATGACGACCATCGAAAGGCCGGTGCCCAAAGAGACCGAGTG
CACGGTCCAGTACACGATCGAACGCGACAAGGGCCGGCTGCCCAACGCACGCTGGGCCATGGCCGAGACCGACCGGGGGC
ACCGCTTCCGCGCGAGCGGCGGTTCCCATGCCCAACTGTTGCAGCGCCTACGGGAGCGCGCGGCAGCGTGCGGTTGTACG
GCGACTACCCTCGTTGACACCGACCATGATAGACACCAGGGCTCCTGACCACTGTCGGACCCCCTTTTTTGTCTGTGCGA
TATCGTCTCTTTGAAGAACCAAACAAAAAAAAAGGAAAACAACACGGCGACACAGCGGCGGCCTTTGTCGGCCGGCCCAC
ACCGCCACTCGCCAAGCGACCACGCCGAGAGAAAAACAAAGGAGGAGGGAATGCAACGGCGCGCTCTTTTGCCGCGATCA
CAGATCCAAAAAGTCTATTTTTTTCCCCTTAGCCCTCGCCTCTGCCCTACACGCAGTCGTCGCTCTGGGCGCGCCAGTCA
GCGAGAGGCGACGGTTTCGCTTTGCGCGCGCACGCCGCTGCGCCGCACCCTCTCGGCGTTGGCGTCGGTTTCTCTACACC
GTCGCAGCGACAGAGTCGCTTTATGCTCCCTTGCCTTTTTTATCCCCAGAATTGATTGTCGTTTTTTGATCAGGAAGACA
CCCCGTTTACAAATGGGGCCGTGTCGTGTCACCACCGGGGCCGCAGCCGACCGGCGAGGTAATAATTGTTGTTGCTCAAG
ATGATGCGTGCGCCGTCGACGGCAAAGAGGTCGGAAAAGCGGGGCATCGCCGCTGGAGCAGCAACAAAAGCGCCCGGACA
GCGTTGCCTGGCGTGCGCCCCAATGGCGTCGTCCATCCAACGGGCGATGGCGCGACCGTCGATGCCATTTCCCGCCAGCG
AAACTTCGACCAGGCGGTCCATGGTCGCGGGGTCAATCGGGTGGATGATCCTGCCCGGACAGGCCTCTGCCAAAGGGTCA
AAGGGCGCTCCGAGATCTGTAATGGGCACTGAGGAGCCATCGACGGCCATGCGGCAGGCTTGACCCGCGCCCTCGGACTG
CGGACCGACGATGAGGCGCACGAGACGCGATTCGTCCATGCCCTGGGCGCTGGCTACCAACGCACGCGCGGCCATGACGC
CAGCGAGCGCGTCCACGGGCACGTCGGTCGCCGTCCAGTCGACATAGGCCAAGAGGATGCAGCGTCGGGCGAGAAGGGCG
GCATCGTCGATGCCTCGCGCGCCCAACGCCTGGGCGAAGCGCGCCGCCTCTGGCAGACGTACCGTCGGGGCGCCCGGCCC
CCACGCGAGACGGACCGGCGTCGTTGCGACGACGGCACCTATGGTGGGAACGGCGCCGACGAGGCGTTCGAGGGCGGTAA
CGTCGGCGCGCGCCACCTCGGCCGCGACGACGCTGGCGAGTTCAGGCGGGAGGGCGGCCAGATAGGAGGGCGCCAGTGTG
CCCGGCGGTGCGAGGACATCCTCGTAGAGGTCGTCGTGGCTGCTGTCGGTATAGTCGGAGAGATTCATCCAGTGCGCTCT
TTCCTCTGTCGCTGTCTCGTATTGCGTGCTCTCGCTCGCATTTTTGTTGCGTGGCACGGCACGAAAAAAAAGGCAAGGCG
CCGTCGGCTGATTTTGCCCTGGTCACGTCTTTTTCGTTTTTTTTTCGCCCAACAAAATCGCTCTTGTGGCATTGCCGGCG
GTGCTGTGCCAACGGCCCATTCTTTCCGTTTTCGTCCAGGCCGCGTTTTTCTGAATGTTTGTTGGCGAGAGATTGAAAGG
ATTGGGCCGTTGGCGCCGGCGTGCAGCCTTGCCGTGCGCGGGCAACAGAGCGGACCGACGAGATGAAAAAAGAAAGACCA
GAGATACCGAAAAAGAAAAGACCAAGGAAACCCTGTGTGTGTGTGTCTGTCGTGATTGGCAGTCCCGCTTGTCGTCCTCG
CAACAAATTGCAGAGAAAAAACAACAAGAAGAGAGCACAAAAGGGCGCCACGGTGCTGCCCGCCTTTGCGCGCTACGAGC
GCGCTGGTCTCTGAGGTCTGACGTCGCATCGGCTGCAGCCGAGGGAGACAGCCAATGTGTTGCCCCCAAACAAAAAATGA
GGACAAAAAAGAACGTCTTTTTTATCTCTTTTTTTTCCTTTGATCTTTTCCTACAGCGACGGCAGGGCGCTGTCGCGGCT
TTTGCGTCTGTTGCTCTTGCGGCGATCGTCGTCGTCAACCTTTTCCTTGCCCTTGTCTTGGGCGCGCGCGCCTGTCTGCG
CGGCACTTGTTTGGGTGTCGGTGCTGTGGGTCTTGAACAGCGAGTCGAAATAGTCGCGGATGGCGATCTGTTCAAGGTCG
ACGGCGTCGAGGACCTCGTCGTGCTCTGCCAGTGCCAACTCTTTGACCAGTTTGACAGCGGCTTGGTCGGCAATCTCTAT
GCTGGGTGCGTAGGAATCACAAAAGAAGTCGGGCGGCGGTATCGGCGCTACGAAGATGCCGTTGCTCGCTCCGCTGGTCG
TGCACCGTCCTCGTAGAGCGCCCTTGCGGGTCTTGTCATACGACGCACCGGCGACCAGAGGCGTGGCGTGCGGCGTCGAA
TGCGATCCAGATGGGCGCGCGAGGCGCTGATACAGATCGACCTCGGCGACGAGCATGCGCGACACGGGCGATATGCCAGG
TATGGGTGGGCTGATGGATGGGTGTGTAATGTAGGTCTCGACGCGATAGCCCGGTCCATCCGCCGTCGTCGTCGCTGCAG
TATGGTGCGTCACGAGCGACGGTCCACGAGGCAGAGGCGGAAAACAAGTCGTCTGGCCGGTGCGCCCGGCAAAGGCCAGG
GCGCCCGCCAGCACAAACCGGTGGACGGCCGACGCGTAAGGAAAAAAGGCCTCGAACGTGCTCTGGCCGCCGACGACATA
GACCACGGGTTCGTCTCGACAGAGCGCGAGCGCCTCGTCGATCGAGTGCGCGACTTCGGCAGTCTGGGGTATGCCCTTGG
GCCGCGTGTCGACACATGCCCGTCGGCCGTGGCAATAGTCGTAGCGGCGCGACCTCGGCGAAAAGACGATCGTACGCCGT
CCGAGGGCGAGCGCGTCGTCGCCCATCGCGGCCGAGATCCTGCCGACGATCACCGGGTGATCAGACACCAGCGCTGAAAG
GGCGGTCAACTGCCCGCTGGCCTTGAAGGCCCACGGCAGGCTTCGGTAGGTGCAACCCATGGCGCCGTTCTCGTCGACGG
CCACCGCCACGCGCACGACCAGGGGCGCACGTCGTGGTTCATTCGCGCACACCGCGGCATGCCCGCCGAGCGTGCCATTT
TGACTTGTCGGGCGGGGTGCACCCATTGCACTGGGGTCGCTTGCGGTCGATGACATGATCTCTTGTCTCGTGCTTGCTCT
CGATGTTGCTCGTTTTTGCCTTGATGGGGCAAAACATCTGCCCGGAAGGAAAAGAAAAAGGAGGCGGCCAGGGCCAAATC
ACAAACAGACGGCCCAACCGGCTGATTGGCCCGATGCGGCGGCCGCATTGTCGACATCGAGTCCCAAAAAAAGGAAAACA
AAATGGACAGCAGGGTTCCCAGGCGGGCCACTGGAGGCAGCCTTGACGCGACCCAAGCGTGACCAGCGCCCACATGCCGG
CGGCGCCGTCGAAACCGCCGCACACCAAAAAAATCATTGTTTCGGGAAAAAAAAAGAAATCAATACAAAACAATATTAAA
AAAAGGCCTGCGTGGGACCTTTTGGCGACGGGCACCCACAAAGAGGGGACAACTGGGCGTCGGTCGCCAGTGGCGGCAGC
GTCTCGGGGTGTGCGCCGCGCGATGCAAAGGGAGTCCGCGCCCAGATTCTTTTCAGTGGTTGGCGCGTAACGGCGTCCAC
CCGAGAAAAAAAAAGGCCAAGAATCGTCAGGGGGACCAAAGCGCACTGGCCGTCGTCGCCTATAAAGCCAGAGGCCAGCA
GCCGATGCAGTGACCGGTTCTGCACCTGCCGCTGCGCGCCTTCACGCCCTCGCACCGTCCGTCTGCAGCAACACCCCCAT
TTTTCTTTGGTCGTCTAAATAGACCAGGATCATGTTGCGTCAACAACAGACACACCCGAGCGACAGGGTCACCTACACGA
GCCTGGGTGGCGACCTAGGCCTCCTCACCGTCGAGTCGGCCGCCCAAGAGGCCGCGCCGCGCCGCGACTTGCATGTGGTC
TTTGTGCTGGACCGCAGCGACTCCATGGCGGGCACCTTTCGCGGGCTAGTGCTGCCGGCGTGTGCGGGCTACCTCGACGC
TGTGGCGCCACGCAGCGCGTCGGCGGTCTACTTTAACGACCGGGCCAAGGTCGAACCCTGCGTGACGGCGGCCACCTTGC
GGGCCTGCACCAGGGACGGCACTTACACGACGCGCATCGACCGCGGCGTCGCGGCGGCGGTCGACTTTGTCCTAGGGCTC
GCACGCCCGTCGCAAGACGCCGCCCAGCCGCCCGTCTACCAGTTTGTCTTTATGACCGACGGCGCCAACGACAGCGACTG
CACGGGGAGCGCACTCGAACGCGCCATCGCCGCGGCCGGATCCAAACTGCGCGCCGCCGCCTGCGACGCCTTTGTCTCGG
TGATCAACGTGGGCGCCGAGGCCGACACGCGCGCCGGCATGTGGACGCACGCCGCCCTGTCGACCATGTCCGTGTCGACC
GAAGGCGCCTTTGCCGTGGCGCGCGCGGGCGCCGACGTGCCCCAAGTTGTGGCCACGCTGGCGGCGCACACCCTGGCAGT
GGTGGGTTCGGGCGTCGGTTGCCTGCGCACCATCGACCTGGACGAAACATCGGCAGACCCTGGAGGCTCGACTGCGCCGA
TGATCATCGCCCTGGCGGGTACGGTCGGCCAACGGTCGGCGCGCATCGCCGGCACGAGTGCCCACATGCTTGTATCGGGC
GGTATGCCAAAGACCATCCGCATCACCCGCGGCGCCGAGTCAGAGCGCGTGCCTGTCATCGTCGTGGACGCGTTGGACGC
TGAAACGGCCATAAGCGCCATCGAAACAGTCGACGACCACGTGAGGCGCGTGGCCATGGTACAGGTATCGGGCGGTGCCG
GTCTCGACGTGCCCGCCGCCGTGTCGCTCTTGCGCGGCGCGCTCGACGCCATCGACGCCTCGGGCGCGCTCGCCAAGGAC
GCGGCCGCCAGAATGGGTACCGCGCGCACGCCCGCCCAGAGGGTACGCCTGATGCGTCGGACGGTGGCGGCGTCGAGGGA
GCGCGTGGCCTCGATCCGCGACACGCACCTCGTATCGCGCGCCGCCGCGGCCGACATGGCCGCCTATGTGGACAATATGG
GTGCGACCAAGTATGGCGCGGCGGCCCTCAAGCGCGCAGCCACCGCCAACATGGCCCCCTATGATGCCGCATCGATCATG
CGCGCGCTGGCTCAGGCGCGACCGGTCGCTGACGCCCGAGGCGGTGACGACGATGACCGCGTCAAGAATGGCCACCAGGA
CGGCGATGACAACGCACCATGCTCGTTTTTCTCGCAGGCGACAGCCTCTGAATTGTGGACCGATGCCACTTGCCCCGCGC
AGCACGAGGCCGTGCGCGCGGCGGCCGGCGGCCGTATCGACGAACACGTCGTGCTGGCCGGATTCGGCATGCTCGGGTAC
GGCCTGCGCACGCGCCGATCGGCGGCGGCCTATGTCGAGCCGTGGCATCTGGGCGTGCTGTATGTGTCGTGCGACCCCGT
CGCCACCAACGACGCCATTGGCGCGCTCGCCGCCGACTACCGCCTAGAGGACGCGTCACGCAAGAGGATCACCGACGTTG
TCGTGGTGCGCGAGCCGGCGCGCCCCGCCATCTACGATGCCTATGCCCGCACGCCGCTAGCCACGGCCTATTTGGCCGTC
GTCCATGCACGCAACCCGAGCGTCGGCCTGCCGAGCCAGCGCGTGGCCCTGCCCGCCCTGGCCATGATGCGTGCCGCCGC
ACAGGTGGCCGGCTACCACGGCCGCGATCAGGCTACGGGCGCCCACGCGCGCGTCCTCTTGCGCCTCGTGTTGCACGCGG
CACACGTCATGACTGAAAACGAGCGCGCGGCGCACGTGGCCCTGACGTTGGCCGCGCCTGGCGAAGCCGGCTGCGGTTCC
GTGCTCACGACCAAGTCGCACGTGCACCGCGTGGCACAGGCCGTCGCCTATATGGTCTGTCGGCCCGAGTCGGCCGCCTT
GGTCGACGAACCGCTGCGCATCAGGGCCGCAGCGCAGGCCCTCCTCGCCCAGGCCGTGGTCGAGGCCCATGCGTCGACCT
CGACATTGCCGAGCGGCTCTCTGACGGCCGCGCTTTCGTCTCTGCCACCACCTGTTGCTATTTGCGCCTCGGCAGCCAGT
AATCGACCTGTCGGAGACGACACTGCCTACGATAGTGATGATGATGGTGATGGTGACGGCGGTAAAAGTGACGATGACGA
TCCTATCAACTGCGACGACCACGACGTCCTTGTGGGACATGTGAACGGCGCCGGGGACAAACATGGCGACAATGCCAGCG
ATACGCAGACAGACGACGACGCGCTTGTGAAGACCTTGGACGCCATACTTGCCACCGACAGCCACCCCGTTCCGCTGGCC
GACGACGTCGACGAACCCACGACGGTCGACTGCGCCACCGACTATGATGCGCGTGTGGCGTCCGAAGCCGGCCGCAAGTG
TTTGCAGTGGATGTCGCGCAAGGCGCCCGTCGTCGACGCCCTCGTCGGTGTGGCGCTCGTCCGCGCCCTCCACGAGGCCA
TTGTACCCATGGCGCGCGACGCCCGTGCCAAGGGTCTGCCGCTTCGACCGGTTGGCGGCACCGACACGCTGCACGATGTG
GTGACGGCCTTTGTGGCGTCGTCGGCCCAGGCCGAAGAAGCGTGTGCCAACGCCCTGAGCGCTGCGCTCAAGGACCCGCT
GGCCACCGACGTTGCCGCCTTTATCGCCCACTATTGGTCATTGTCGTCGCCGGGCTCAACCGACGCAGATGACCATAACG
ACGCAACGGCGCTGTGCGCGGCGGCACTGGCGGCGCAGGCCCTGCAGAGGCCGACGGCGTCCAAGCGGTGCGCCGATCCC
GACACGGGTGCGGCGCAACTCGAACCCTTGGACGACCTCGACGGGTGTCGTGCCTACCTGAGTGAGACAGCGTCGACGGT
GCGTCGCCAACGCTACCGTCGTCTGTTGACAGCCAAGAATGCGCGCCTGCGCGAGGCCGAGCGCATGCGTCGCGAAGCCG
CCGCCGAGGCCGAGCGCGAGCGCTCGCGTGTGGCATGGCGAGCCGCCCACGTGGGCATGCCTGTCGTCTTTACAGCGGAC
CAGGTCGAGGCCCACAACCGTGCCCACCCCGACGATCCGTGGTCCCTGTCGGTGCATCCGACCACGCGCAACAGGTCGGC
CCTCCTCGCCGACCGATGCTGCTTTGCGTCGTGTCCCGACTATATGCGACGCCTGGGCAATGCCGGCCTGTGGGAGCACC
TGGCGCCGGGCCAATGCACGCCGGCCTTTCACGTGGCCTCGCGCCAGGCCTTTGCCGGCGTGCGGCGCCACTATGGCACG
GGCAAACCGCGCGCCGACATCCTCGTCGACTTTACCGCGGCCGTGCGCGCCGCCCTTTCGGACCGCAGCATTGTCGAGTA
CGGACCCGACATGTACAGTGCCACCCTGGCCCAATTCGAGCGTGCCCACGGTCTCGCCGTCTAGAATTGCCGCCGCGACC
CCGCCCCCTAACAACCCAAAGTCCGAGCCATACACGCGGCCGTCTTTTGTTTTCGCCTTCCCGTGCGCCCGCCTGTGCGT
GCGTGCGGTCTACTCTGTCGGCCGCCACCTTTTTGGCGCAAGGTCGTCCTTTTTTATGGACGTGAAATAAAGGGGCTTTT
TAAAAAAGCATCTCAAAAACCCAATGGAGCCCATCGCTGTGGGCAAGCAGCACCGCAACATGCACCGCGTCCAGCAGTCC
TCTTTTTTTCTGTTATCGCTGCGGGTTGCTTTTTTGTGTACAGAGGGCGCCCATTGGATAAGCGGGGCCGCGGGGGATTG
GCTGCGACGTAAAGGCCCGCTGATGGCGGTGGCCCTTGTCCCCGCTGTGCCGACGCCTGAGCCAAAGCCGGCGTCATCCT
ATGAAACAAAGAGACGGCCCTCAAACAACAACAACACCCGCGCGCCACATTTTTTCATTCTCTCTTGCTTTTCCACTTTT
TTCCGCCAATCGCCTGATCCCCATCAGCCTCCAACGAAAACAAGGCCAGGTCACACACAGAGAGAGAGAGAGGGATTGGA
AAAAAAGAGATACGGCGGGCGTTGATGACGAGCCAAGAGACGGCGCCGCGTGCGCCCGACCGGATGCGGCTGCTCTCGCG
TGTGGCGTCGGACGTCTTTGGGGCCTGTCAGCGCCTCCAAGAAGGCGCAGGGCCCCTCGACGCTCGGCGGCTCCGGATGC
TGGACGCCCTGGCGGCGGGCGCCGCGCTGGCCCCGATGCGTGGGCCGTCGACCACGCGCGAGACGGCCGCCGCTGCGTGC
GCCGAGATCGCGTACGTCTACACGTGGTTCTGGTCGGCGTTGCGCGCCATCGAGAGTCATGCACCGGGCACGTTTGATCG
ACTGCCGGCGCTGATCACGCCCATGGTGGTGGTACGCGCCATGGCCCTTCCGACGCCAGGCCTCACGGGGATGAGCCTCG
CCCAAGAGACCGTCGCGGCGCTCGTGGCGTGGCTCCGGGCGACCGGACGCCTGGGCCCGGCCGAATGGGACGACGCTCGG
CATCCCTTTAGCGTGGCCTACTATCCGCTGGCCGGCGGCGGCGGCCTGGCTATTTTGCGCCACAAGGACGCCGTCGTCGC
CTACGCCATCGTGTCGGACGCGGGCGATCGCGTCGACGACCTCGTCGTACAAAACGGCCAACTCTTGCCGCTCATTCGCG
GCGGTCGCATGCGACCGGCGGACCCGCGTCCCGCGTTGGTTCGTCTCTTGGCGCGCACCGTCGCCCACCTGCGGGCGGAC
GACGTCGTGGGCGCGCTGGCCGTGCCCGACGAGATAGGGGTGCGCGTGCTCTACGGCCCGGATCCCGAGGGCCGCTTGGG
CCTCGTGCGCTTCACCACGGATCAACTCGTCGAGGAACTGGACGACTCGGTTGTCCTCGATGCGACGCCGCGCAGTTGGG
GCTACGAGAGCGAGGAGGACGACCCCGACGCATTTGATCCACTGTAAGATGGGGCCGGAGAAAAGCCCGCCGCGCATGAG
AGGAAAATAGAAAAAATATTTATGTTTTGTATTGTTGGCTCTTTTCTTTTTAGGGCGGCGTTGTCGTTGATGACGTCTGG
CGGCGCGCGCGCCGTGCCGAGGTTCTTTTTTTCGACGCCCCAAAGAGTCGACTGTGGACGACGAGACAAAGGGCCGCAAC
AAGAAAAAACAACGCCTCGCCGGCGAGCAGCGCCTCGACGGCGCCAAACAAAAAATCGGAACAAAATTTGAAATCGAAAC
AAAATAGAGTTTGGGAGATTGGCGTCCACACGCGCGCGCGCGCCGCGGTCCCCCACACAATCCCCTATGTATTGCCTTTT
TTTTCCGTTTTATTATTCCTTTGGGTTTTCTTCTTCTTTGCGTGCGCGTGCCCTGCGGTCCCACGTCTCCCTTTGCCTCC
TCGTGTCTGCCACGGAGGCGCCCAGAAGAAGGACGGCCTACCCACGGCGCAGTCTTGCGCGTTGCCTTTTTTCCGCAACC
TCGCGCCAAACTCGATTGCGTCGCTGCGCGAGAAAAAAAAAAGGGCAGCACGAGTGGCCTCTGCAGGGCACCATCTCGCT
GGGGGGCCCATGAACCGACCAATCAGCGTCGTCCTCTGCTCGAACCCCCCTTTTTTTCGCGAGTCGCCGTCGGTCCGTGG
CGCCTCTTTTTCGTCCCGCTCTTTTTTGGCGCCGTCCTTTTTTTTCCCTCTTGTTGTGCTGCGGCGTCGGCACCGAGACG
AACCGGCGCTCCCCCTTGCCGACCAGACGCGGAAAAAAAAAGTATAAAAAAAGTATACACCCGGACCGTTGTTGCGTAGA
TCTTCAAAAAGCAAAAGAAGAGACAGGCAGTCGTCACGTCGGGCACGCGCAACGCCACAAGAACAAAAAATACGACTGCG
CGCATACACGACGACCATGTCCGCAGTGACGCCGCCGCTTCGGCCGACAAGCACTCTCGATGTGCCTGCTCGTGCGACAG
CCGGCTGCAACGAGGACGGGGACGAGGACGGCAACCGAAGCGGCGGAAGGCGTGCCGCGCCTTGCCCGCTGCCGCTGCGC
GCCCTGACCGCGTACATGTTGGCGACGTGCCGACGCATGGCAACGGGCGGCCGGCTCGACCCGGCCGACTGCCAGTTTGT
GGCCGCGCTCTTGGCGCGCGCGCACCTGCGCCTCGATCACACCGCCGGCTCTGGCGCGCTCCAGGGCGCTTGCATCGCCA
TCACGACCACCTACCTCTGGTTCTGGCGCGCCATCCGCGCCCTGGAGCGTGCGGCGCCCGTCGTCGCCAGTCTCTTGATC
ACCTTGCCCACGCCCCGATCGGCGCTCCACGCCGCCGATGCGCTCTCGGCGGGGCGTGCGGGATCAGACGTGGCGCACGA
GCAAGTCGCTGCCGGCGGAATGGCCATGGCGCGACATGCCATCACGAGACTGACAGACGCCTGTCGCGCTCGCGGCATCC
TGCCCGCCCCGCCGCGTTGGTCGCCGCACGATCCACGGCCCTACTGGCTCGTGCTCTATCCGCAGGATCAGCGCGGCCGT
GCTGCCGTGCTGATGCGCGGCGAGCGCGTGGTCATGGGCGCGGCCTTTGGCGGCACATGTGTGGGGTCGGCACACGTCAC
GTTTACGCGTCCGCGCCTGTTGCCCGTGGGCATTGCGGGCGCGCGGTCGCGCGATACTGCAGCCTGGTTTACGATCATGG
TCGACCGCATGGTCGCGGCCGCCCATGCCATCTCTGCAGACCGCCGCCTTTCGGCCGGTGCGCCGGTCCCCGGCATGGAT
GTCTCTCTCGCGGGCGCATTCGACGTGCCGCGCGGCGTCTCGGCGGCCCTCTTGGCCGGCGACCGACCGCATGCTGTGTT
GGCGATCGCGCGCTTTGACGACGTCTGTCTCGCCGCCTGGCTGCGCGGTCGCCCGCACGCGAGCCCACCGGCGCCGTTTG
GCAGCGTCGTCGTCGGTGCGGACGGCGTCGAACCCTACGACAGCGATGATGACGACGAGGACGACTCGTGCGGGGCCGGT
GCCATGGCAGTCGACCCCGACCCGTGATCAGGCGCGCCTTTTCCTTTTTTTCTCCTTTCTGTACATTTGTGTGTGCCCAA
TACTAGAAACAACCGCGACTTGCCGGTCCGCCAATTCTTTCTTTTTTTTTTCTCCTGAAAAAACAGACAGGCAGACGAGA
AGACAAGGCTCTTTTGACGGTCCGCCCCGCCATCACGGCGCTCTCTTTTCTATCCTTTTTCCTCGCGTGGGCGATGGTCT
TTGTCGCCGTGCGTGTGCTCCTCTTCTTTTCGGCGGCCCTTTCGCCTGGGGGTTGGGTTTTCTTTTCGGATCTGCGCTTT
GAGGGGGGTGGGGGGGGGGTCTCTTGTGGTTCTTTTGGCAGCGGTGGGTGTTGCCCGCGGCATCGGCGCACGGCGACCGT
CGACCCTCTGCTCTTTTTCTCGCCCGCGCGCCTCCTGCTGTCAATTGGGCCCTTTTTCTTGTGGGCGCCTGGCAGGGGCC
GCGTCTGGGTCCGTTGTGCCGCATGCGTGTACCCCTCGGCCTTTTTTGTCGTCGTCGTCGTCCTTGTTGCGCGGTCACCT
TTTTTGAGAGTCAAGGCCGCGTATTGGTCGGGTTGTCCATCGCCCAATCCCGTGCTGCCGTGGGGCGAGAAGAAAAAGGC
GCAGGCAACTTTGGCCCTCCCCCACATCGAGAGACTTCCAACAAGCAACAGAGAAGAGCGACGCGCTCCGTTGGTCTCGA
CTGTGACCGCCTCCATCCCGAAAAGCAAAGAGAGACGCAAAAAAAGGGCGATCACCCAATACGGCGCGGGACCGGCGGCC
AAGAAAGAAAGAGAAAAGGCGCGAGAGAAAAGGACCACATTGGAAAAGGATTTGATTTTCTTTTTTTCTTTGGTGTCCAA
AAAGGGCGCGACGACGGAGCGCCACGGCGGAGCGGTACGACGACAGGCGCAAGGACATGCAGGAACCGACACAAGACACC
ATCACGGACCGCGAGCAGGCGCTTGCCGTGGTGGCGTCCTTTGGCAAAGACAATGACGACACCGAAGACCGCTTCAATCG
CGCCCTCGTGGACGCCCGCATGAGGCCCTTTTTCGTCGAGCCACGCGCCGCGCCCGACGTCTGCGCCTTTCACCTCGATC
CGTCGGCCGCGTGCTTTGCCCGCGAGGTCGCCGGGGGACCGTGGCGTGCGACGCGATGTGGACGCGCGTCGGTCTCGAAC
GACGGATACGACTCGATCGCGCCGCCCAACAATGCGGTTGCCGCGAGTGCACTGCCACTAATCAATCCGACGGGACGCGA
TGGCGTAGATGACAACTTGGCACACGAGGCGTACGAGACCTTTTGCGCGGCCGCCTGCGCGAGCATGCGTCACCCGGACT
TTGCCCTCGTGTGGCGCCACGGATCGTCGCGCCGTGGCACGCTTCTCGACGGCGTACCCAAAGATAGCACACTGATTGCG
CGCGAGGCCACGTTTGTGGCCGCCGTCCATCGCGCGTGCATCGCGCTCTTGCCCGACGTTGTCGGCGATCCAACCAGCGC
GATCCTGGTCTACCGCGCCGCCAAAGAGATTGCCCGGCGTTTTTCGCGCGCGCCCGCGTCGGCTGCGCATGCACCGCCAG
ACACTTGCCATGTCTATGGTCGTTATTGTTCGATGCCCGAATCCGTCTTGTGCATGCACCGCGAGAATGCGGTCGTCGTG
GCCTTTTGCGAGGCTGTGACGCGATGGCGGTCCGCCGCGACGACCGACAACAGAGACGCCAAATGCAAAGACAATGTCGA
CGACGAGTGTGCCCTGCCGGCGTCCATCGCATGGGCGGCCGACGTGGTCTCGTCGCAAGAGGCCACCGAGCGACTGGTGG
CCGAGGAGCGCGCTCGATCGAGACAATGTGCGCACGCAGCGTTGGAACCCGTCGACTCGGTGCGCTACGTCTACTTTTGC
CACCGCCAGTTTTTCCGTCACGCCGGCGGTCTGTGGACGCATATGCGTCGGGTGCGCGACGTCAACGGCGTCTACGACTG
GGCGCCGGTGCAACGCACGCATGCCGCCGACGGTAGCCTGCTGGCCGAGCCCGTGGCGTGCGTCTATGACGACGACGGCG
TCGAGCGCCTCTTGGCTGCTCACATTGTGCGCGTGCCCGACGGCCTCGGCTGGGCGACGGTGTGCCGCGACGACGGCAGC
CCATATGGCACGCTCGTGCACATGGACACGCGCCTCGAAAAGAGCCCGATCGTGGCCATGGCCGCCGATGCCGTCCTGTC
GTGGTCCATCGGGCCCAGTGTTTTGGCCACCGAGATGGCTGCGCGCGCGATCGAGGCACTGATCGCCTCGCGACCCGTTC
ACGCCAAGCGCCTCGCGCCCACGCTGGCTGCGCTATCGGTCGCGCAGCGCGCCGTCGACGCCCTCTACGCCGACGATACT
GCGAGACGACTCGTCATCGAGCCGGCCATTGTTCAAGGTGCCAATCGCGCCATGGGGGCGATTCCCATGCATTTCCAAGG
CGTTGCCGACGGCGGCGCCGATAACCCGCTCGGCGATTGCATCGGACGGGATGTCGACCCAGGCGAAAATTCATTTGTTC
GGGAGGACGCTGCCTGCCAGAGTGACGCCACCGGCCACCACCAAGAGACCGAGGACGACAACGAGGCCGCCGCTGGCGCC
GATTGCAAAAACATGTCCGCCACAGACGACACTCTTTGTCGGCGGCAATCGGGCCCCTACGACAGACGGTTTGCACAGGT
GACGGCGACAAAACACTATTGCGCGCGCACAATCACACGGTGTGCCGCGGTGGCCCTTTGCGGCGCCGCCGTTGCCGCCG
CCCTTGTGCTGCTGTAGCAGACACACGTGGCAAATAAATCGACAACAACGCATGATCGTCCTCTTTTTTTTGGGCGCCGC
GCAGGCATGGGCTTTTGCAGTCGCGTCTGCGATGGTGTCGTTGGCCTTTTTGTTGCGCGTCCGCCCGTCCCTGCCGCCTT
TCATCGCAAAAGTAAACTCGTCGCGACCGCCGGCAGAAACCCAATGCGCCCATTTTATGTGGATGGCATGGTGTTTGAAA
ACCCACAAAAAAAAGAGGAACAAGGAGATCCACGTTTTTTTGATGCACCGCAGCAGCGCGCGGCGCCAACGGGGACCGCC
GCGCGCAGGGGCCAAAAGGAAGAGAGAAAGAGAGATAGACTGCGTATCCAGCCGCATCAAAGGCGCCGCAGCCATGCGCG
ATCCAAGGACCACCAAAACAAACAAAAAAAATAAAAGGTGTAGACCATCCGTTTTCACGCAACATGCACGCGCCGAGCGA
CGCACGACAGACAGTTTGAAAAAAAATAGTCTAAATTGTATTTTTTTGCGCTGTCGTATCGAGTCATTGGCGTGCGCGCG
CGCCGACAACGGCAGCCGAGATAACGCCGCGATCAAAAGGCACAGTCAAAGGCGTAAAAGAGATGGCAATAGTTTTGCAC
ATAGGGCGGCAGGCAGAGCGGGTCGATCGGCGGGATCTGGCCGGCAATGTGCGGCCCGTGCACAAAGCCGGTAAACTGCA
GGGCCTGCTCCATGACGAGCGGTTGGTTGGGCGCCGGGCACAGTTGGTAGGTGATGCCAAACGAGGTCATGTGGCCGACG
GCGTCGGTGGTGAGGTGGACGGCCAGCGGACGTGTGCACGACGACGTGTCGTTGACGGCGCCCTGGTAGACCTTGGTCAC
GGCGCCAAAGGCCTGGCGGATGGTGGCCTTGTGGTAGACTTGCGCGGCATAGTGGGCTACCTGGTCGGCATAGGTGCCGC
CGGTGGCGAGGCACATCATCTCGGTCGATCCCTGCGCGACGGGCGACAGGTTGTAGGTGCCGTTGGCCGTGATCCAGCCC
TTGCCGCCGCCGGCGCCCATGTCAAAGTGCATGATCTGGTTGGTGGTGTCGATGATAAACTTGGCGGGGTCGGTCGGCGA
AGCCGGTCCCGGTCCGGGCTTGGTGCTCGAATAGCCGACGGCCTTGTAGGTGCCCTGCGCCTCCCAGTCAAAGGTCGCCC
AGTCGTCCCAGCCGGCGGGCGGCGAGGGCGCAAAGGTCGCCCGTGCGGCTACGGCCAGCGCGAGCGCGATAAACACGATG
ACGATTGCCTTGTTCATTTTTTTTGTTTTTCTTCCTTTGCGGGTGTGTATTTTTTCCTCGAGTTTGGATCGTGCAAGGCA
GAGAGATTGTGCTCGCTGTTGTGCCTGTGGGCCGGGTTGCTTGCTTGCGGACAATGACAACGACACGCGGTCGATGGTAT
TTATAGAGGCCGACCCGGTGTCCATTGGCGCTCATCAGACTGCGTGGCATTGGCCGGGCGGCTGTGTCGCCCCATGAGAC
AGTGGGGATTTGTCCATCAATCTCTTTTTTCTTTTGTGTGCCTCTTTTATTTTCTCTTTTCTTTTCGTTGTGGAAAGGAA
CTTGTCTGCGCGCGCACGCTGCCGCGACGGTTGGCGCAGGTTTTTTGTTTTTAGTTTTTTTTTTGACCTTTGATCGAAAG
GGCAGCGAGCGCGCGGCCGGCCTCGCCGACGCTTTCTTTTATTTTTGTTTTTTTTTGCGCGCGTGCGTACATCCAGCAAA
AAGAAAAGGTCCAACAGACGGCATCTACTTTTTTCCGTTTTTTTGGCATAGGGCGATCACGCGCACAAAGGGCGCCATCG
TCCAGACCAGACTTTTTTTCGTCCGCGTCATAGTGCCTCGTGGCGGTCGCGACGATTGCACACTAGACATCGTCCGTCCA
TCTGTGCGATGTGTATGCGTGTTGTTTTTCCCTTTTTTTTGGGTAGGCTCAAACGGGCGCGCGGCGGTCACGGCGCGCCG
TCGAGCAAGAGGCCGGCAGCGCCCAGCCACGCCACGAGCGCTTTGGCGACGTGCGCGTGGCGCGGTTCGATGCGACGTAC
GAGGCCGCGCACAAACGCGCCCGCGATGGGCCTGGCGCGACACCAGGGCACCCACATCTCGGCGGACCCGACGGCAAAGC
ACGCCCAGCGCGGCCCGTATCGCGCGTCGCCGCGACCGCCGCCGTCGACCGCGAGCACCGCGACGAGTGTGTGCGCATCC
CCAAACCCGCACCGCGCACCCATGGCGCACAAGAGGGCGAGCGTGTCGACGGCCGTGCGCTTGGTGAGGCCGCTCACAAA
CACGTCGAGGACGATCTCGTTCCAAAGGGCGCGACCGTGGGCATCGGATTCGTGCGGCGCCGTGGGCCTGACGGCGTGGA
GCGCGGCCACGGCTCGATCGGCGTCGTCCAGGTAGCCGCGCAACACGGCGCGCCCGACGGCACGCGCGACGAGGTCGGGT
GCTGCGCGCGCCGTCTCTGGCCAGCGCACGACCAACGCCAGTGCGCTGCGGCCACACAAGGGGCCCCATTCGACGGCCTC
GCGCAAGAGCCGCGCGCGATCGGGTCGGTATGAGACGGCGGCCCCCTCTAGCCAGTCGAGCACGCCGTCGGGCGTGTGAC
CGCACACGGCGCCCGCGGCGATCTGGGCGATCACCCTGCCGGACGGTGGATCGTCGTCGGCAGCGCGCACGCAACGACCC
CGTTGTTGCTGTTTATCGGCCGCCGCCATGGCGGCGTCTGCGTCTCGATTTCGGCAGCGACTGCGCAGCGAGTCGACCAC
GAGCGCGCATGTGCGCACGTGGCCCACGCCAGCCGCGGCCACTCCGATCCTCTCTGCGAGCGAGGACGAAAAGACACCGC
GCTCCACATGGGCGGCGACGACCCGAACGGCTCCGGCCAGCCCGACCGCGTCGGCCCAGCCTCCCTCGGACCAGGCCTCC
CACAACGGATCGCCCGTCACCTTTTGGGCGCCCAAAAGGCGGGCAGCGACGCGACCGGCATCGTGGCGCGCCACCCACGT
CCACACGTCGTCGATCCATGCCCGCTGCCCGCGCGGGGCGTCATACGTCGCGCCGGGCGCGTCCTCTGTGTCGGCCTCGG
ACAGCGCACGCCATTGAGACAAGAGCGCGTCGAGTGTGTCGGCGCGGTCCTCGCGCACGGCCGCGCGCACACCCAGTGCG
ATGGCGTCGGACCGCGCCGGCGCCACGTCGCCGACGAGGGCCAGCGCACAGGCGACCGCATCGGCGCGCCCCGACGCCAG
GAGCGCATGGGCGACCTCGCACGGCGGCGCCGCGGGAACGAAACGCAGACACCACGACGCAGCCGACGACGGTCTGGAGA
GGATGTCGTTGTCGTCGTGATCGCCTTGCACAGCGTCGCCGGCGTCGAGTCCGTGGGCGATGGCCGACGCACAAAGCACC
CTCCCGCCGACCCATGCCTCTGGACGCACGCCCGTGGGTCGAGAACGCAGTAGCGCGAGCGCCTCGGCGCGAGACGGCAC
GGCCACAATGGCCGCCCACTGGCGGCACACCATGCGCGCAAGGGGGCGCCACGTGGGTCCCAGGTGCGCGAGCACCGCCG
CCGCGAGTTCGTCCGGCAGACGGGCAAACAAATCGGCCGCCATTTAGGTCGCCTCCCTTTATTTTTTTTTCGAGAAAAAG
AAATGAGCGACCCAAAGGAGCGCAAGTATTTTCTTTGCTTCTTTGGGTCGCTCATTTCTTTTTTCGGTCGGGACCATCGG
ACATACACGCCCGGCTCGGAAAAAGAAAGAGGTCTCCATTTTTTTGCTGTACTTTATCGTCGCACATTTGCTCTGCGGCA
ACGGCAGACGAGGCTCGCGCGTGGGCCTTTTTCTCGGCCCGTGCTCTTTTTTTTGTGCACCTCTGTCCGTGTGTGTGTGT
GTGTGTGTTTTCCGGCGGCCCGTGCGCGAGAGGGGACCGCGACCTGTACGTCCGAATCGAAAAGAAATGGCATAAAAAAA
AGACAAAGAAAATAGAAATGGCGCGCCGGTGCACAAGGCAATGCGGTTGTTGCCGTCGGGCGGCACTCGCGTGCGTCGCC
GTGTTGTCTCGCCTCTCGCGCAGGTATTCTTTTCCGAGACACTCTTTTTTTTTTCTGTTGACCCTTGCTGACGCGCGGGG
AAAAAGTGTCGGCACGCCACCAAACCTGCCGCGCGAAAAAAAAAACAACCAGCGAGGCCCAATGGGACGGGGTAAAACAT
TTTTTGTTTTGTTTTCTTTTGATCGCGGAATAAAAAAAGATGGAAAATGGAGGGGGGGGGGGCGAGGCAGACATGCGCGT
GCGCGTCGCCGTCGTCAGAAAGAGAACCGAGGCGAGCCTAAAAGAGCGCGCGAGTCGGTCCAGCAAGCGACCACCGAAAA
GGAGACGGCCACCGAGCACACGGCGGCGCAGATGGCGCACCAGGCCGCCAGAAAGAGGTCGCGCCCAAGCGACGGCAAGT
CGTCGTGCATGGCGACGCGATCCGCGGGAGCATCGGGGTCATAGTAGCACGGCGCGCTGGCGCCGATGGGAAAGCGCACG
AAAAAGGCGGCCGCGCCGTCGGCATCCATGCACGAGTCAGTATCGGCCAGGTAGGCCTGCGCCCAGGTTTCAATCGTGCC
GGCGCCGCCGGCCATCTGAAAGCGCACTCGCAACCGCGGTGCGGCGACAGCAGCGCCATCGTGCTCTGCAGACGCACTAT
CGCAAAGCGTCACAGATGCATTGTGCGCCAACACGAGGCACGACGCCCGCTCGACGCGATCCAGAATGGCGTAGCCGGGC
GCGAGACGCCAGGCATACCACGGCGCAAAGACGACCATGGCGACGACGAGCGCTGGCGCCACGGTCCAACACGGCCACCA
TCGCATAGCCCGGCGATGTCTGTCTCTGTCCATGCCAAGCACCGAAAACAAAAACAAAAGGCAAAGAAAAACACAAAGGA
ACAGTCACGGCGGCGCGCCAGAGACGCCAAGCACTTTCTCTTTTTTTTTGCAACAACTGACTGCCTGTCGACCGGTCTTT
TTTTTTCATCTTGTCGGTCGGCGCCAACACGCGGTGTGCGCGGCCCGTCTCTTGCCCCAAAGAGAGACAAAAGAAAAAGA
CGAGAGGCAAGCGAACCGCCCGCGTTGCGCGATTGGTCGTGCAACCGCCCGGCCACCCGCCGCCTGTTTTTCGTTTCTTG
TGTTCTCTTTCATTTTTTTTCTTTTTCCAACGGTCGGTTGTCTTGGTGCGGCCGTGATCAACGGGCGGTCTCGTCGCTAG
TCGATGGCCGTGGTGGCGGCAATGATCCCGCCGCGGAGGTTCTCGACGATGCGCGTCACGGGGCCCTCGGCCACGCCCAG
CGGCCCGCCGTAGCGCATGCGACACCGCGACGTGGCCGCGCTCGACGCCCAAAAGCACAGGCCCACCGTCACGAGGAGGA
CGACGGCGGCGACGGCCGCAAAGCGACGCAGTTCGAGAGGAAGGATCGTGTCGCCGTAGGGGCCCGGTGGATGGGGAACC
ACGGGCGCCGAGGGAACCCCGTCCGGGGTCATGCCCGACGGGCGCAGCGGGCCCGACGGCGGCGCCACAGGACCCAAAGG
CGACAGCGGCGCCGGCGACCCAAACACGCCGTCGTCGCCTTGGCCGTTGTTGGACGCCGGGGGCAACAGGGACAGCGGGC
CCGGCGGCGCCTGGAGCGTTTGTTGTTGTTGTTGGTACGGCGGCTGCTGCATGGCGCGCTAAACAAAAAAAGTCGCGCGC
TCGCCTTTTTTTCCTTTGGGCGGCGAGGGACGATGTTGCTGCCGTCTCTCTTTCTCCCGGCGCGCTTGGTCGGTCGGTGT
GGAATCGCTCGCGGCGCCTGAGCCGGCTGCGTCGCCTGCAACCAAAGGGCAATAGACACGCACGCGCGCGCACCGGCATG
ACCAAAAGAGAGAGAGAGAGAGAGAGAGAGAGAGAGAGTCATGATGACGCGTGGCCCGCATTCGAAAAAAAGAAAAGGAC
ACCGTCGCCCTTGTACCCTGCGGCTCCGTGGGGGGGGGGGTTCTTTTGTGCACGCACCAGCGACGAGGGGCTCGGAGGCG
CAAAGGCGTCGGCGTCCAGGGCAAAGAGGGCCGCCGGGCGCGAGGAGATTTCGCCGCGCGCCGCCACCCGACACACTGCC
CCCCCCGTTGTCCTTGCGCCCGACACTGGCAGAGGCCTGTCTCTCTTTTTCCTTCTTTTGCGCTCCCATTGTTTCGTTCT
CCTTGCCTTTTTTTGCGTGTCGGTTGCTGGCAACGACGACGACGATAAAAGGGCCCAAGAAACATAGCCAGTATTCCATA
CCGGCGCTGGCCTCTGTAGAACAGGCGGCATGCAAGCGACAAAAACAACAACAACAACGACAACGAGCACAATGCCCTCG
CTGTTGGCCAATATGCAAGCGCCATCGGCGTGCGGCCTGAGACCGTTGCCACGCGGCGAGACGGGCGAGGCCGGCACGGC
AAGCGTCGCCGCCGCCGTCAGCCTCGTCGAGGCCGAGATCGAAGAACGCGCACGGGTCGCCGTAGCCATGGGCCGTGCGT
TGGGCCAACGCGTCTACGAGGCGCCCACGGTGCCCGGCGCCATGCCGGCCACGGGCCCCATGCGCCTCGATAGCGCCCTC
TACCTGGTGCGCCCTCTCGGCAGCGGCGCGTACGGGTCCGTGTGCGCGGCCGGCTTTCGGCGCCCGTCGGCGGATCTCAC
CGCGGCGACATCGACCGGCACAAGCACCCGCCGCGCGGTCAATGAATCATCGTCATCATCATCGCCACCGTTGCCGCCGC
AACTGCCATTGGCCATCAAGGTGACCACGGTGGCGCCCGACGGTTCGCCCGAGGTGGCCGTGCGCGAGGTGGTCCTCACG
GGCATGCTCTCGGCGCTGGTCAAGACGCGCGCGTGCCCCAATCTCCCGTGCGCCTATGGTGCCGCGGCACAGTATCCGCC
GACGGCGTCTGACGTCGCCATCGGCGGCCGCACCTACCCAAGGCATAGAGGCGGGGGAGGCTCGATCGACCTCTTTCAAG
AGGTGGCCGACTGTGACCTAGAGGCGTGGGCGGCGGGCGCGCGTCGCTCCGAGGCCGAGTGGATGAGCGTCGCCTTTCAG
GTGTGCGCCGGCCTGGCATGGGCGGCGCGCGTCTACGATCTCGCCAACAACGACCTCTATGGCCGCAACATACTGCTGTC
GCGCATTTTGGCGTCGCCCGCCGCCGATGCGGCCTCGGTCGCGGAAGGACCCTACGTGCCGCCGTGCGCGCGCGGCAGCC
TCGCCTGCGACGCCGAACCAGTGTTTCGCTACGCGCTCCAGTCGCGTGCCCACGGCTGGCGCCGCTTTGCCGTGCGCACC
CGCTGCTGGCTGGCGCGCGCCACCGACTTTGCCCTGGCCAGCAGCGACCGGCTGCGCGCTCTGGGCGTCGACGTCGCCGG
CCACGACGATGTCGCCGGCATGTATGGCGCCGCACCTGGCGGCCAGGGCGGCGCTGCGGCGCCCGTCGCGCCCTCTGCGG
CGTCGCTGGCGTCTCTGGTGGGCGCCGACCAGGCGCCGCGTCATGCCATTTTTCATCCCTACCTCAATGCCTATGCGCGC
GACCTCGCCGTGCTCTTGGCCACGGTGGCCTACGAGGACCGTGCCCCCGCCAGCGTGCGTCGGTGGGGCCTCTTGGGCCT
CCACGCGCTCTATGCCGAGATCGCGTCCAAGGAGCCCGCGCGACGCCCGTCGGGCCGGTTCGTAGCGGCGCTCGCCACCG
CGGGCCGCCGACGCGGCGCGGCTGGCGCATCCTCGGCCGTGACGTCTTTTCTGGCCACGACAGTGCGCAACCGGGCCTTT
CGCCAGCCCGACGATCTGATCGATTTCATCGCCGGCACTCTGTTTGACGAGGGCCTGTTGCGCGAGGCCGGCCTCTCGGG
GGACCTCTTTGTCGACGACGCGGCGACCATCGCGGCCGCCGGCACCCAGTTTTTCGCCCTGCCCATTTTGGACACGCCGC
CGCCGGTCGAGGCGCCCACCGTCGGCGCGCCCGTCCCACAACCCGCCGGCATTCTCGCGCGCGCTTTCGGCGTGCCGCTC
TAAAAAACGCGACGAGGCGAAATCTACTCTGTCCGTGGTAGTCTGGCGCGCCTATCGCAGGATGCCACGTGCAAAAGGAG
TCGACCGCGCGTGCATCTGGCGTTGATGCATTTTTGTGAGAGGCGCCGCCAAAAGGGCTGACGGGCCCTGCGGACCAAGA
GCACGGCACCAGCAGCGCACGACCGCAACCTTTTCTGCAAGCAAAAGAGAAACGAAAAAAAAAAGAAAGACAACAAAAAG
AAACGGGGGCGCTGTCCCAAAAGGGTGTCGCATTGTTGCGTTTTTGTTTATTGTTGTCGATTGAATGGGGAAACAAAACT
TGAAAAACAGAGCGCCAAGGGGGGCATTGATCGTGCGGGACGGCGCGGCCAGGTGCTATTCAAAAGGGACGGGCCGCGTC
GTGACCGATGTGCGCTTGACATAGGGGATCTCCAAAAGATTAATGACAAAAGCGCCGCACGATGCGCCGAAAATCGCTGC
AGCCACGGGATGCGACTCGATGCCCAGCATCGCGCCGGCGGTGGTCGCGCTCATAAAGAGGCCAAAAAGCGATTCTGAAG
ATGCCTCGCAGCGCCCAGTGACGATGGTGGTCGTCTCGGTGGGTTGCTGCTGCTGATGCTGCTGCAGTGGGTCAGAGACC
ACGTCGCAAGCGCACGAGGCCTGACGGGCCTCGGGGCACGCGCCGTTCTCTGTCATCTGCGTGGGCGCCTCTCCGAGACG
GTACCGGTAGTTGGTGCAGGCCCAGGCGAGGTCGGCTTTCCAAGCGCGGTGCGAGGAGTGGCGAGCGGCGGCGATTCGAG
AGGCGCGATGCATGGCAGTCGTTGTTGATTTTCCGGCTGACTCGTGACCCAGGAAAAAAAAGAAGACTCTTTTGTCGGCG
GGTGCGGGTGGAGTGGTCGACAAAAGAATAGAATGCACGCTATCGAGTCCTCTGCGTGTTTTGTATCGCTTTTGGTTGGG
CCAATCGTTGGTGGTGGGCGGCGATAGGCTCGGCGCGCACGCCCTGCCTTTTTTTGTCTGACACTGAAATGCACAGGCAT
TGGTGTCGTACGCGCGTGCCGACGGCGACGACCGTGTTGCTATCGTGAGCGCCGGTTCGGCGCACCGAATGGTCGTCGGT
TGCCTTTTCTCGCGCCTCCGTTGCGCCCGCCGACCCGGTGCGGGAGGAGCGCACCGGGTGGGACAAGTTGACGCCCGCGG
CTCCTGCCGCCCACGGGCGTCGACACGAGGCCGCGCCGCCAAAGGGTCGGACTCACAGAGGCAAAAGCGCCCCACCGCCG
ACCGTGCCCTCTGGCCCCCCTCCCAAAAGAGACAAGAAATAAAAAAACAAAAAAGGAGGTAGGACAAAAACGAGGAACCG
GCGCCGCCATGCAATTTACCAACGACAACCTGAGCGACAGCGACGGTGCCTATGACGACAGAGGCCTTTATGACAATGGC
GATGGCCTCTACGGGGGCGCCCGGTACGAGGACGGACGGTATGACCAGCAAGTACAGTATGACGAGGATGGAGCAAGAGA
AGAAGAGGGCCAGTACGCGTGGGCAGACAGCGATGGTGCACAACAGGGATTGTCGGGCGATCTCATCGACATGATGGGCG
CCGACGTGTTTGACGCCCTCGTGCGCTCGCTGCTCGCCCAGGGTCGGCCTGCCGACGCCGCCGCGCTCTGTTCGAGCAGC
CGCCGTGCACGCGCCTTGTGCCAGGCCTCGCGGGCCAACTGGGCGCGCGACTTTCCCGATCTAGAGTCGGCCTATGGTGT
CTCGGCGGCGGTGGTGGGGTCGCGTCCGCTGTGGCCGCCCTCTGTGGGCCCACCACCGGTGTCGAGCGACGACGACGATG
ACGACGATGACGATAACGACCATGGCACGGTGGAGTACAACCTCTTGCAGACGGCACTGGCGAGACGCCGCGCCGAGGTC
GCCGAGCGCTTCTGCGCCATGTATGCGCTGTACGTGCGCGACCACATCGTGCGCGTCGCCTTGGAGCGCCAGCGCGCCCA
CGCGAGAGACGTCGAGTCGGGCGCCGCGTCCCAAACCAGGCACGTGGCCCTCTTGGGAGAAGAACAATCGCCGCTAGAGG
ACCGCGGCGTGCGTGCGCGCGGTCGAGGCATCGCGCAGGCGCTGCGCAGGGTGGTGCCGCGATCGCTGCGCGGGTCGTCG
TCCTTTCGCAAGTCGCTTCAGAGCGAGGTGGCGCCCCACCGCGACGTCGTCGACGTGCTTCGGTCGCCCGACGTGGTCTC
CCTGGCCGACCTGGAGGATTGGGCACGAGGTCTCTCTGGCATCTCTGGCTATCCGTTACGTGTGCCCTTTAGCGGCGCCG
AGCCCTGGGCCGTTGTGCAGTTGGGCGACGAGCCGCAGGTGCCTTTTGACGATCCCGACGCGGGGCCGCTCTTTTTCGTG
ATCAACGTTTCTCCGCCGTCGGGCGCCGTCGCCAACCTCCAAGACAGGCGCCTCCACATCAACCGGCGCACGGGCATCAG
GCCCAGCGAGAGCGAAATCATCGGGGCCGATCTCGATGCGATCGCTCGATCCGACGCACAGGCGGCGCGCGAATTCCGCG
ATCTCGTGCGGTACAGGGTCAATCGCGCGCTCGACGAGGCCCTGGGCAAGGCCGTACGCCTGCGCACCGGACCGGGTCAA
GGGAGGCAGAGGCGCGGGGTGCAGAGGCCGTCGCGGCCCGCGGGCGAGGTCGACCCCAGCGAGACCACGCTCGACGCGCT
CACCCGGCTCCGAGATCGGTGCCAGCATATCGACCTGTATCGGGCCTACGCGCCCGTGTCCACCTACATCGCCGCGCTGC
TCTTTCCCGGCACGGATATCGTCACCTACGACGTTGTCGTCCGCCTGCCGCTCGGCCAATCGTCGGCTTCGCGCATCGCC
GATGATTTCTAGGTTCCGGCTGCGGCCGTCGGCCGTAGTCGCCTTTATTAATGTTTTTTCTGATGGCGTACGCCACGCTT
ACGCGACTGCCCGTGCAGACGTGATCGCGCGGCGCCGGCCTCACAAAAAAAAGGCCGCATGCTGTGCTGGACCGAGCAGG
CCTGTTGGGAGGCAAACTCATTCAAAGCAGATGACATTGTTGTTTTCTTTTCCGCCCCAAAAAATTTTTGCTTGTCCGAT
GGCCCTCAATATGTCTATTCTTTCTTTTTTTTTGTGCATCGGTTTTTTGACGTCGCATCGCACGATTTCTCATTGGTAGG
CGACGCTCGTGCCTTTGGCCTGCAAAATTTTGGGGCGACGCACACCTGCGCAATGGCAGACTCTTGTCACCCGCTGGCGG
CGCAGATTTGCAATACCATGCGCTTGTCGGACCACAGGTGAACCAATCCTGCCGACGGATACGCGTTTTTTATTTTACAT
TCCTTTTTACTGTTGGTCGTTCTGTCATTCCTTTGTGCTTGCGTGCGCACGCAAAAAAAAGAGAGACACGGGGCGCTTGG
TGCGCGTGCATTCCCATCAGTCGACGCCAAAGCGCGCACACGGCACTCGGAGGGCGAGCAGACAAGGGGCAAAAAGTCAA
ACCGTTGGACGTCGTCGAACCGCATCGACCACCGGCGTGTTTGCTTGGGGCGATACCGCAGTGTGCGTGGCGCTGGTATT
TTTGCGACCCCGCCGCAGCGCCACAAGCCCCGCGGCGCGACCGAGAGGACAAAAGGGAGCCAACAAAAGTGGGCTTGCCT
GCGCCGCAGACGCAAAAGGTGAGAACCCTCCCCTTCCAGTCGGGCACGATACGCGCAACACACAACCCGACATCCGATGG
GCGACGACGACAACAATGTGCGTGAGACCGCCAGCGAGTGCAGTGCCCCCGCCATCCATACAACCCCGACTCGCAAGCGC
CGACGAGGGCTCCGTCTCGAATGGGACCCGCAAGAAGCAGAGCGCGACGCCGAGGCGCGACGGCAGCGCAAAAAGAGGCG
TCCTCGATTGGCGGCACCTGTCGGCGACTACGCCATCGGCGAGAACGACTGTGTCGGGGTCAGTGCACGCGCCGTGCGTC
GGTGGATCGACCGCACCCGCTACCAGGCCGACGCCGTGTGGGGCGACGGCGGCGCGTGGTGGGACCGTGCGGCGCGTGCC
CTGTGGCCGCCTCCCGAGCGTGCCGGCGCGCTCTTGTTGGTTTCGGCCATCCTTCGCGGCCACCCTTTTTCGACGCCCTA
CGACACTCTTGTAGCGGGTGTGCCGGCGTGCGTGCTCGGCGCAGTGGCGTGGCGCGGTCCGAGATTGATTGTCGGCCTGT
GTGTGCATCCTGACGGCTGCGGTCCCATGGCCTCGCGTCCCGCGGGTTCGCCCATCGATCCGCATGCCGACCGCATCTTG
CGCGTGGCCATGCGTCTCGCCCCGCCCGATGAGTACGCCATGGGTGAGCAAGGCGAGACCGTGTTTACAGTCGGCCAGGT
GGTCGAGGTCATTGCGGGCGTGTGCGCCGGACGCGTCGCCGGGCGCCGCTTGCAGATCGTGCAGCGCAAGATCAAACAGT
GGTACGCGGCGCACACCCGCTGGACCGACGCCGGCGTCGGTCCGCCCGGCGAGAGCATCCAGTGCTTTGCCGAGCGCCGC
ATTCTGCTCACCGAGCGCACCGGTTGCACGGCCGATGCGCTCGCCGCCGGCCTCCTCCGTCCATGCGACTGGCTTGCCGG
AGCGCGCGGTCCGACCCTCGACTCGATCGCACAGCCCCCTCGACCATCGTGTCCGCGCAAAGACAAGGAGAAACTCGGTG
ATCAGGAAGAAGAAAACGGAAAGGGCGCGCACGACAACCTAGATAGTTGTTGTGCCTCTGACGACCATGGAGAGCGCGGC
GACGGTGGCGACCCCACCCTAAGAATCTCTTCTGCCGCCGCCGCCGGAAATGGTTTGGATGACGACGGCAAAAGGACGCA
GGCCGACGAAGGTGCCGGAGAGGTCCCTGGCGACGGCCAAAGTGCAGATAACAACAACGACCATGACGACGACGACAACG
GCAGCAACGACCCGATCAGAAAAAAGCGCGAGATGCAACAGCGGCTGCGGGACGCTCCCTCGCTGAGGTGTGTCTACGAG
CGCATTGTCTGCCGCAGGGCGCCGACTGGCGGGCGCGCCTCGTGCGTCTATGTGCAGAGTCGCCTGTGCGCCGCCGAGGA
CCGGCCCGACGCCTAGTGGCCCGCCGCCGATGCCTTTCTGTCGTGCGCTCGCCCCGGCGATCACTTTTTTTTCTTTTCAA
AAACACGAAAAAGAAATAAAAAAGGATTGTGTCGGTCTATTTTGGCACGCACCTTTTTTGGCATTGTATATGTTTTTGGG
TCTTTTTTCGGTGGTTGTTTATGTCTCTTGCGTGCCGCTGCGCCGCGCGCATTGGCGCCCCCAACAAAAGGGCGACAGCA
AGACGAAAAAACCGCGGCGGGCGGCGACTGCCGTATACCCAGCACGCACGCGCAGAAAAGGGGGCACGAGACGCACCTCT
CTTTTGGGCGATATCTTTTTTAGTTGGATTTATGCCGTTGCGCCTGATGTTGATTGCAATATAAAAAAATTGTGCGCGTG
GGATGCAGTTGTTCTTTTGATTGCCTTTTTCCAATCTTTTCGTCGGTTTAGGGGTGTTTATTGGCGGGCGGCATAATACT
GAAAAAAGGAGAAACATTCAAAAGGCAAGAGAGGCGATGCGCGATCACTGTGCGCCCTGGCAAAAAGAGGCCGCCAACCG
GCGCACACGATCGACAGCAGACGCGACGACAAAGACGGGCGACACGACGGCAACCAACACCTGAGCCGAACGCTTGTAAA
AGGCGGCGTCCTCGTGCGCGTGCGGGTCCGGCGGTTGTGGCGCCTTGCACACGGCAACGTAAAGGGCGCGCGAGACGAGA
CCGCCGACGGCATAGAGCGCGACAAAGGTCGCAACGGCGATCGACAGACCCTTGACCAACTGGAGCGCCTCCTTGGCGCC
ACCGCTGCCGACGACGGCGGCGGGCGCATGCATGAGGTTGTCGAGCAACGACAAGCGCCATCCGCCGGCGATTATGACCA
GAGGCCATGTGATCTTGCTTGTGGTGCGCAAGACGGCGTTGCCAAAAGAGGGGTCGGCAGACGTCCAGGCCGCTGAGGCC
ACGACGACGCCGAGACCTGCCAGGCTGGCCGCTCCGGCGGCGATTCCGTTTAGCGCCCATGTTCTGCAGTGCAGAGCACG
CGCAATCGCAAATAAATCGCCAACAACATATTGTGTGAGTCGCAGCGGCACTGCACACAATTTCTTGCAACGAGAAACAA
TATCCGGCGAAAGAGAAAGAGAAAGAGAGTCGAACTTGCGCCATGTCCACAGACAGACCAAGAAATCACAAAGACAGAAA
GAGTGGAGAGGCGTACCCGATCATGCTTGGGGTTTGCATTTTTTCGAGTGTCTTTTTTTACGATGTTGTTTGTGGGGTTG
CCGAGTCTTGATCTGTCCGAGCGCTCTAGCGCAGGCGATGTGCGCACGCGCGGTTTGGGGTCTTGTTGTCTTTGTCTGTG
CGTCGTGTCGGCCTTTTGTGCTCGGTTGCCGTATCGCCATTGGCCGAATCTTTTTTGGCGCGCGCGTCCGCAGGCAGCAT
TGGCCCGGCGACTTTTTTTTTCTTTGGTCGATCCTTGTTGCCGCCGCCCATCTCTTCTTTGCTGGCGATTTTTTTGCAGC
CGCGGCCAAAAGGGCCGGCGGCATAAATCCACCCCCACGCCAAAAGAACCCGCCAGGGTTTTCGAGTTTTTCTTTTTTTC
CTTGTTTGCCAAAGAGGACGGCGCCGATGGGAATGCAGACCACCGAAAAAAAGGGCCTGTAAACTCTGCCCGAGCGACCC
CATGGAAAAAAAAGGCGACAATGCAAGAGCGCCAGCGCGTATGGGCGAAAAAAAAGAAGAAAAGAGAGACGGCAAAATGG
TCGAGTTGCATCTTTTTTTGGGTGGATCAGCCCCACAGGGCCGTAAGGCGGGCGATGAGGCTGGGCGGCGTCGTCAGACC
TGCGCGCTCCAAGAGAGCCGCCAGACACACACAGTCGTATCCGTCGCGACCGCCCGCGCGGCACACGCGCCACGTCGCAT
AGCGCACGGCGGCCCTGATCCTGTCTTGGGGCACGTCGCCGCTGCCGCACAGCAGGGTCTCGGCGTCGACCGCTGCCTGT
TGGTCAATGGGCACCCCCGAAAACCCATCATACCGACATTCCGCCGATGACGTCGGCTGCACAGGGTGTGAGGACGTTGC
CGACGGTGTAGACGTCGGCGGCGCTGCGCAAAAGAGCCTCGGTGCGGCATTGTGCACGGCCGTCTGCACCATGTAGGCGT
CGTGCACCAGAGCCGCCACCGTGCAGCCGTCGAGCGCCACCGAGCGCCGGATCGTTGGGCGGGCGGGCGGCTGTGGGGCC
CCGTTTGCCCCCGTGGTTCTGGGTGATTGCACCGCACCGTCAACGTCCAAAAGTGCGGTCGTGTAGAGCGCATCGGCGTC
TTGTTGGGCGACGGCGCGCACCCATGCGTCCAGGGTGTACTTGCCCACACCTAGGCGCTGCAGGCACGCCACCGTCGGCG
TAACGCGATCGGCCTTGATCTCGAACCCATTTCCATATACACTGTCGCGCCCCACCGTGACCCGTGCCACCACCATTCGG
GCAGGTGCTTCTGTCGTCAGGGGACATGCGCGGCACCGCGCATAGAGTGTGACCTTGCGCACACAAAAGGAATGTGCGCT
ATCGCCATCGCCAGCGACGTGCGTTCTTTCCTTGACTCTCAAAGTCAGCCGGCTGTTGGGGTCGGCCGCGAGGGTGAGCG
CCAATTTGCGCCGCGCGGCAGCCCATAGAGTGTCGCCCGGCGCCGGGTAAACCACGCCGCGCGCAACCACTTTGGCCAGC
GCGACGGCACGCATTCTGGCCAGGCCCGCGGCGCCGTGGCCCTCGTCGACCTCCATCCACCGTGGGATGTCTGCCAAGGC
AGCGGGGTGGTGCGCCTCTAGCCACGCTTCGATCGCGCGCGGCGTCAGACATTGTTGTCGCGAGGGGTGGTAACCGTCGA
GAACGCGGGGACGCCGCGCTACGAGCGCCCAGAACGGGCCGTAGACGCCCCACATGCGGCCATGAAGGTCGTGGAGCACG
TCGACATAGGGCCTCCACGCGCGATAGACCATGAGCCTTGCAAGAGTCGCGCTCGGGCCTTCATGGTGCCGGTCGTGGGT
GCGAGCGGCGACCTGGCGCACCGCCGCCAATGCACGCGCGCGCGCCGCCTCGATGTCGCACGGGAGCCACGCGCCATGCG
CCAGCCGGTGGATGTATGCAATGGCCTGTTGCACAGTGGCGGAATCACACCGCACGCGGCAACCGCGCAGAGCGCACCCC
AGGTGCCCGCATAGAGCGCCACATAGACCGGCCATATCGTGGACGGCACCTGCCTCGATCAGATCCTCGTCGTGCCGCAG
AGTGGCCCAGGCGCGCTCTAAAAAATCGTTCGCCGCGGCGGCGTCTGCGCGACCAAAGGGCTCTGATGGACCGCGCTCAG
AGACATCGGCCAAGTGTCGGTCGCGCTGCATCGCGGGCAAATCGTTGCCAAAAAAATCCTCTCTTTCCTATTCTTTCTTT
GGGTGTCCACAAAAGGGCGCGGGTGGTCAGTCACCACACCCCGGTCCTTGTTTTTTCTCCTCCAAGATGATGCGTAGTTT
CTTCTTGTTTGAGGCCTTTTTTAATAGACCACACTGACGTACATGTGCCGCAAAAATAAAGAAGACGCTGTGGCTTCTCG
GGGCGCGGGTTTGCGTCTTGCCGTTGTCGTTGTCGTCGCGGGTCGACGCCTCGCCCTCGCCTCTTTTTTTGCCTCTAGTG
TACGAGCGCACAAGTGAAATAAAAAGAAAAAAGGACAGACCAATGGCGACGCGGGACCGTCCTAGAAAAGAGGGCGTGTG
CCTGTAAGCGCCACCCCGGCCCTGGCTGGGTGTCTCTACCTCTTTTGTGCCTTTTTTGCGACCAAGGGCGTTGGTCTAGA
GCGTCTTTCTATCCGTTTTTTTATTCAGGTGGCGCTGCCCGCTGCGCACAGGCTACTGATAGAGAATCGATGCAGGCGAC
ACCGCGGACCGACCAAATGTCGACCTGCGATCCTGGGTCGACCACCATCAACGACTTGCCCATCGAGTTGCTCTCCACCA
TTCTTCTTGATGAATCCTATTTGCCGCCGCACTGGCGCTTTTGCGCGCGCGCCACGTGTCGCCTATGGCGCAACCTTTTC
GACGCCGCCGGCCGCGAGACGCGCTGCAGCGAGACTGCCGCCGAGACGCGCCGTCTGGATGTCGTCTGTCGTCAAGGCGA
CGACGTCGCGCGCTCCATTGCGCTCGCAAAGTGGCGCCGTGGTGTCTGTGTGTGCGCGTCGGCCGTCGTCTGGTGGGCGC
GCCAGGGCCATTGGGACGACGACGAAGCCAGTCTCGTGACATGGTGCGCGGGCATACCCGGATCATCGCTACGCTGCGCC
GCCGGCGTACTGGTCGCCACGGCGCGGCCGGCGCTTGTGCGCCATGCCGTCGAGTCGGTCGTCGACGCATGCGCCTACAC
GAGTCAGAACCCATCCAGGTGGGGGTCGCACTGTCTGTCTCGGTGTCCCTCGCGCGACGACCTGACACAGCGTCTCTTTC
TCATGGCCGTCCATACGGGCGACATACCTACGGCCTCGTCGGTGTGCGCGGCATTCCATCCGTCGCTCGACTGGGTGATG
GGGTTCGTGGACGAACTCGTCGTCGGCGACCAGGCCGACACGGTCGAGTGGACGCTGCATCGCTTTGCCGCCCGCGGGAC
ACACGGGCCAAACCGTGCTGCCAATTGGCTCGACCACCTTTGCGAGAAACTGTGGACTTGGAGTGCTTATGCAGGCAGCG
GACGGATCATCGCACGTCTGGTGGCCCTCGCCGGTGGCGCCGCTGCCGCCACACACGAAAGCGACCTCGTGTCTGTAGCG
CCGGCGGCGTCGTCATCGTCGCACGGAAAAGAGTCGTCAGTGGCGGCGACTACGACGTCCTTCATCCAGACCGCGCTCGA
CCGCACTCTTTGGCCAATTATGGATGAATGCATCTCGGAAGCCGTCCTCGAAAGACATGTTACCGTGCTCGGTGCGCTCG
CGCCTCGCATACCCACGGCGCGGTTCCTGCGTGTGCTCAAACAGGCCGTGCGAGCGTGGCGCGTGCCCGTCGCCAGGTGG
GCTCTCGCCATGTGTCGATCGAGCGGCGTGTCCGTTGATATGGACGACATCATGGGACGAGCGCTCAACCCCTATTTCAC
CGTCAACGACAGGCGGTTCACCCGCGAGCACGAAGAGTTGCTTTCTTGGCTGTGCGATCCGGGTGGCGGCGGGTACGACC
CCGCGCCCGAGGCCGTCCCGTCGCTCTTGAGCAAGGCCGTTGGCGGCGGTGCCGTCCGATGTCTCTTTTGGGCCGCGCAG
CACTGGGCGCCCAAGTTGGCCGTGCTTCCCGAGGCCGACATCACAAACGCCGTCGCCCTGCTGGTGCGTCACGGCTGCCG
ACAGACGTTGGACCCGGTATCGAGCGCGCGCGTTGCTGACGCCTGTACGCTGGAGCGGCTCGTGCACGTGCTTGATGCGC
TCGCCGCGCACAGTCGCAGCGTGTCGTGCAATCTGTGGTCCGTCCTCGTGGGCCTGGCCTCTTGTGATCGACAAGGCTTG
GACGCCGTGCGCCATGCATGGACGCGCGCGACTGGCGGCGCGATGGCCGACGACGACGCAATCTTGTGTGCGCGCGAACC
GGGAGGACCGGCGCCCGCTCGTTCATGGGCGCGCTGGTGCCGCGTGGCCCCTGTACCGTCGCCCTTGGTCGGTATCAACA
AAGACGACAAAGGCAGCAAGGCGGGCGCAGCCCGTGCGCTCGCCGACTGGCTGGACCAACATGGCCTCCTTCTGGCACAA
GGCTGACTGGGCGCCCATCCGACTTGCGCGCGCGCGCACACACGCTTTCGGCTTTTTCAGACCTTTTTTTGTTCTGTCGG
ACGGCATAAAATTCATTTTTTGCGCGCGCGCGCTCAAACCGCCGCCACAGAAAGTAGACAGCACCCTACCCACCAAAAGA
AAAAGAGAACCGACAATGACCGTTGAGAAAAAAGGTCTCTTTGTTATGTCGCCTAAAACCAACAAAAAAAGGCGCGGCGG
CATTACGCTTGGGTTTTTTGATGGCGCGGCTAGGCCGCACACAAAGATGGGTCCAACAAAAAGATGCTACGGGAGGTCAT
AGACGCGCGGAGAAAAAAAAAGAAGAGCAAGAAAAAAAAGGGCGCTTGTTCACGCGTCCGAGGCGGCGATCCGGCTCTTT
TCGGCACCGTCAAACCAACGCCAGAGGTGGGCCGCGACGATGGCGCGGTAGGGTGACCAACGGCGCGAGAGCATTTCGAC
CTGTTCCACGGTGGGCGCGCGTGGCAGGCCATAGAGGAGGCCCATCTTGCGCGCGAGCCACCTATCGGCGACGGGGAAGG
CGTCGCTGTCGAGCAGAGCCGTGACGACGGCAGCCTCGGCCGTCCAGTGGCCGATGCCCTCGACCGAACCGGCGGCGGCG
CGCAAGTCGGCGGCCGTCGCCATGGGCGTGGCGCGCGCGGACGCGTGTGCGCACAAATTGCGGAAAAGTCGGACCTGATC
GTCGTTCAAACCGATGGCCGCGCACGCGCTCTTGTCGGCGACGAGGTCGGCCAGCGCGTCGGGCGTAAAGACGACGCCAC
CGAGACGCTCGTAAAAGGCGGCGCGCATGGCGCGGGCCCTGACGTAGCGTATGCGCTGTCCCAGCACTGCACCCGCGAGG
GCCTCGAACGGACCCTTGACGAAAAGGTCCCAGTCGAGCGCCGAGCCGGCAAAGACAGGCTCCAGGGCCGGGTCGACGCG
GACCAGCCACTCTATGATGTCATCCATGCGCGCGAGGATCGTCTGTGCGTCAGACAGCGGTAGCGCGGGCGCGCTGGTCG
GACTATCGTCGTCGGTACCCGCCGAGCCCGTGGCCCCAGGGTTGGTGGGGACCGCAGTCACGTTGGCGGCCGCACTGTCT
CGGTGCGACATCGGGGCGGATAATAGGTGGGAGGTGTGCCGATGGCGCAATCTGTCTCGTGTGGCGAGGCGGGGCGTGTC
GATTTCGCGGCACAAAGAGACGGCATCACGCCCCGGAGACAAAAAGGATTTGGGTTGGCGAAAAGGGGTCGTTCCCAGCC
TTGTCCAACTTTTTTCGCGACGACACACAATGGCCGAACCAATCGGGGGGCGCCGGCCACAACAGCAGAGACTGAAAGAG
GACACCCCACTAAAAAAAAGGAATGCGATAAAAAAGGCGCGACACAAAAGGGGGAGGAGGTGTGGTGGCGCCGCATGCGG
CACTCCAAGGCCATCGTGTCGGTGCGCGCAGCCCGTCCGTTTTTTTAATTGGCCGCATTGCCGCCCGAGCAAACCCTTTC
GACTGTGATTGGTTGTCTTTTTTTTTGGATTCCTTTTTGTTTTATGTTTTTTTCATGCACAGAAACAATAGTGCAGAAGC
AAAGGACGCCGCAAGGGACCGAGCGCCTTTGCCTGTGAGCCGACTGCAAGCAATCACAAAGGGGAGGCGAACCTGTGTGC
GGCCGACCTAGAGGCAGAGATGAAAAGAAACAAACAAGGGAAAAAAGGCACCGAAACAAAAAAGCCGAGATGCGCGCCCC
GTCAAATAGACCGGCTCCCCGACGAAATCCTGGCGGCCGTATTTGCACAACTGCCATGTGCAGTGCTCGGTGCCGTCGTC
GGCCGTGTGTGCAGCCACTGGCGTGCTATTGCGCGCGATGGCGCCGCCATCGGCCGCCGTGAGTCTTGTGTCGACCGGGC
GCTCGCCTCGGACACCCCCACAGAGGCGAGTGCAGCCACATCCGATGCGATGGAACAACATGCCGGCGTGTCTGCGCACC
GCGCGCTTTCTTACAAGTGTCTCATGCGCGCGGCGGCTACCGCTGGCCACGTTCAGTGCCTGGACCACATGTACGATCGC
GGCCTGGCGTGGCCTCGCGACATGGCCGTTTGCGCCGCGCAATCAAACCATGTGACTGTGCTCGCGTGGCTTTCTCGACG
AGGGTTCACGTTCAAATGGGACAGCATGTGTGCGGCCGCGCACGGCGGGCATCTCGATTGCATGATCTATTTGCACGAGC
ACCTATGCACGACCGACAGGGGCGACGACTGGTGGGCCCTGGTTTCGGCCGCCCGGTCGGGCCGCATCGATGTCTTGAAC
TGGCTGCACGATCACGGATGCCAATGGCATCCCTATGTCGTGTCTACTGCGGTGCGATGCGCCCACATCGATGCCGCCAG
GTACCTCGTCTCTGCCGGGTGCCCGTGGTTTCCCGAGACTGCGACGGAGGCGGCACTGAGCGGCCACGACGATCTGTTGC
GGGCCATGCTAGATCGCGGCCTCGTGATTGATGCCGACCTGTGCGATGCAGCGGCCGCCGGCGGCCACAGCGCGTGTGTC
TCCCTGCTGTGCGCGCGCGCGGCTCCCTGGTCGGCAGCGCATTGCGCCACCGCTGCCGGGAACGGCCGCCTCGACCTCGT
CCAGACGCTGCGCGACAATGGGTGCCCGTGGGACGCCGGCGTTTTTTCCGCAGCCGCCCTCGGAGGTCACCTCGATACGG
CCATGTGGTTGCATGCACACGGTTGTCCGCAGGGCACGCGCGACGTCGCGTGTGCAGCCTTTGGCGGGCACATGGACATG
CTGCGATGGCTGATCACCCACGGTTGTCCCCTCGACGAGACGGCGACGCAGGTGGCGGCCTTTGCCGGGCGCCTAGAGGC
CCTCGTGCTCCTCTACGAGAGCGGGTGTCCGTGGACCGAGACGACGTGCCAGTCGGCGGCTTCGGCCGGCCACCTCGACT
GCCTCGCGTATGCGCACGCGCGCGGCTGCCCCATGTCGCCGCACGCCGCCGTAGCAGCGTGGATCAACGGCCACGGTGAC
TGTGTCTGTTATGCCGTCACGCACGGCGCGCGTCCGCCGCCCGCATGATTCTTTTTTTTTTTGAATTATGTTGTTCCTCT
TGTGTCGCTTTTTTTATGGACATGCTCTTTTTTTTGCTCTTTCTCTGGCGTGGTTGGTGTCGTGCCGCGGCGGCCGGGCG
GCCGGGCGCAGGTTTTGGGCCGATCGGCCGGCCGGGCCGCGGCCAAGCCGACCTCTGGCGCGAACAATGCTGTGCCGACG
GCCCGTTCTTCCAATTTCCTACCAATAAACATTCACAAAATACGATTTAAGAATTGCGATCGGGCCAAAAGTGGGTGAAC
GGCCCGTTTGCGCAGCATTAGCGGGAATCGAACCCGTCAGCGCTGCTTCCTAAACCCCAAATAGATTGTGCACAGGAATG
TGCTTGAACAAAATGGGAAGGCGGGCACGGACACCACTCCCGAATGCGACCGACGGCGCCTTTTATTTGCGGTCTATTGA
CGGTTCAGAAAATGGCGTCGGCGGGTCCGATTCCCGTCACAGATCGAGCCGCTTGCAGTCCGGGCGGTTCATTCTCGGTT
GGGCCGGCTGGCCGCCGATCGTCACGGACCCCGTATCCCGTCTGCTTTATTTGGGGTGCGGCGGCGCCCGCCGTCGCGAG
CAAACCGGCATCGCAAAAATGGGGGAAAACAAACAGAGCCCACGCCGTTGCACGGCGACAATGCGCTATCGGGCGCCATG
GTGATGCTGTTGTCATGTGCTCGCCAAGGCGGACATGCCGACGACAAAAGGAGGCGGTCGATCTTTTGGGAAAGGGAAAC
AAATCGGCAGCGCGCAATAGAAGAAAGTCCTTGTCGTCCTTGTCCTCCAAACACGTCGAGGAGCGAGGAGCGAAAAATGA
CATGGGTGTGTCGGGGGGGGGGGCGCAAGGGGCTACAAACCGAGCACGGCGAAAAAGAGGCCCGAGCACAGAGCGCAAAG
GGCTGCTCAGCCGGCCACCTCCACGCTCTCGGTGGTCTCTGCCGACGTGGCCAGGTGCGACGCGGTGTCGGCGGCTTCAA
GACGATCAAAGGCAAACACGGCGCTCGCTCCCGTCCGGGGTTTGGTCGGATCGACTGGCGGCATGCCTAGATCGTTACGA
AGCGCCGGATCGATGCTGTCCCAGTCGACGGTCGCGAGGTGGTATGCGCGGTCGACGGCGGCCTCGTGCACTCGGTAGAC
GTTCGCGCACGACAGAGGCGTGTCCAAGCCGCAGATGCGCATCGCCGTGGACCAGTCACCCTGATGTACGAGACGCGCGG
CGTCCGTCAACTCCTTGTCGGCGGTGGCGCTAAGCGCGGCCAGCACGGTGGATCGGTCAGTGCCACCGTCCTGCAACACG
ACCCTGCTTCTGCGAAACAGGGGCCGTGGCGGTTCGTCGTCATCGACCATGACGAGGTAGATCAACGGGGGCATGCAGCC
CAGCATGGGACCCTGGGCGCTGGGCACGTCCAGCGCGTCGACATAGAGGACGCGCGCCGCCGAACGCGGGATATGGGCGC
GCACCGACCCGCCCCTCCCGTCGAGGATGGCCGCGCGCAGGAAGTTGCGCGCTTTGCCAAGACGCGCGGCGCGGCAGAGG
GACCCGACCATCAAAAGACCGCCTGCCACGGTCATGCCCCCGGTGATCCAGCGCCCTGTGCTCATGGTGTCTGCACCGCC
CCTTTTCATTGTCGTCCTCTTTGTCGACGTTGGAAAGAGTTTCAAGTGGACCGATTCTTTTCACGTCGCGCCGTCCATGC
CTTTTTTTTTCTCTGCGCGCACGCGACCGCCGCATTTATTTGCGCCCAGGTTCTCGGCCAACCACGTTGGCTGGCTCGCC
CGCCCATGTCTGCGGTCTCTGGACCGCCAAAGAGGGGCAAAAGAAAGTCATTAAAAAAGTGAAAGGAATGTCCCCAAAAG
TGTCCCCAGCCCGTTGTTTTGTCTGCTTGAAAATGGCGGACGCACGGGTGCGGCGCATGCCTGGTGTCGGCACTTTTGCG
CATTCCCAAGCAGGAAAAAAAACAACAGCCTGTTGGCACTTTTGGGACGCTTTGTTGAGTTCTTTTTGTGACCTCCTTTT
GCCCCCTTTGGGCAGTTTGGAGGACCGAATCGTCATTTTTTTTTCCTATCCCTGAGCCCGCATAAAAAAGGCAGACAAAG
GACGTCCGCCGAGTGCGTGTCGCTGCGCGGGTTGTGCCCTGAAACAAAAAAGAGGAGATCGGGGGTCACAATGCGCCGCT
GACGGCGGCCATCATCCTCGCCGAGTCGATATCGTCTTTTAGGCATTGTCTGGCACCTTGCGCGATCCATGTCGCGGCAC
GCGCAGCGCCATGTGTGTTGCGGCGTCCCACGCGGCGACACAAGCCGTATACGACCCGCACGCCCCATAGGCCGCAGCAC
GGCGGCATCGCGACCGCGCGACGGCACGATCGAGTTCTGTGTGCGCGCCACGAAGCACGCTCCTTTGGGCTTCGACCCCA
AAACAATCCGCCGAGGGCGACAAAAAGAAAAAAAAGGAAAAAAAATTGGGGAAAAAAAGACTGTCGATGGGTCCGGAGGG
GGACTTGCGCGGTCGGTCGTCGCGCCACGCAAACACTATCACCTTGCCATGAGCAAAGGACGACGGCAACACCCGCCCCA
GAGCCCTCCTGCATCACGGCCTCGAAAGGCGAAAAAAAGGACACGGAAATTCCAAAGAAAAAAAACGAGAGAGATGATGG
CATCGTTGCGCGAGCCCACGTGGCAAGGGGCCGACGATCCACACGACGGCGCCCGCGTGCCTACGCGCTACGGCGGCAAT
CTGGCCAACAATGCCGGCGGTGCGCCCGACTCTTATGCGTCGGCCTTTGACGCGTTGGTCGACGCTCTGTGGGTCGACGA
CGGCAGCGTCGTCGAGGACCTCATGGAGGAGCGCATGATAGGCGCCGACGACGTATTTGCCTATGGCCCGGCGGTGCCCT
ACCAGACGGCCATGCCCGGCGTCCTCTACAGAGGTGCACGCGGCCAGAGGCTGGCCGGCGGCGGGCGGTTGCCGGTGGGT
CTTGCGCGCCCGCCGCCCCCGACGCCGTTGGGCCAGGCTGTCGCCATGGGCGCCATAGACGCCGTCGATGCGCTCATCCG
CGACGGGGCCCACCCGTGGCCCACCCCCGAGGCCCTCATCAACGTGGCGCTGGCGACGCTGCCGGCCGCGGCGATCGAAC
CCGACGCGCCGACGCCTTTTGCGGGTCGGTCGATCGACGCCGTGCCCGTGGTGCTGCGTCTCCTCGACGCCTTTCCGCCG
TCGCCCGCGCCCGACCCGTGGGACCTCAATCCGCTGACGACGTTGCGCATGGCGCTGGCCGCACAGCACCTCGCGGATGA
GGCCGAAGGCGTCCGCGAGGCCGACGAGGGCGCCGCACGAGCACGCCGTCAGGGCGCCGCCCTCTTGGGACCCTTGCTCG
CTCGCTATTCGCCAGGCGCACTGGCAGCGCCTGCCGCGGTGCCGGGTGCGCCCGTCACGCTGGCCGACGTGCGCACCGGC
GTACCTCGATCATCGGCCGCCTATGACGCGTGGCGTGTGGGTCGCGCGGCGCTGACAGAGCGCGACGCGCTCGCGGCCGA
CCTCCAGGCCGTCGGGCAGCGCGTGGGCTTTGCCGTGCCCCGTTCGGCCTTGCAGTTGCGCGCCCTTTTAGAGGACATCG
CGCACGCCTATGACGACAGCCAACGTCGTCTCCATGGGCAAAACCAACAACACGCCAGAGATGGTAATGACAAGGACGGG
CGCGTCAATGGAGGGTCAGGCGCGAGCCCGCCAACGCGACCCTCGCCGTGGCTGTCGGTGGCGAGCATGATGCCGCGCGA
CCTGGACGTCTTGCTCACCAGCCGGCGGCCGCGCAACATCGACCCGGATGAGATGGCGAGAGACGCGGCGGGGCGCCTGC
GCATGCTGTACGCCGCCAACGGATGCGCCGACTATGTGGGCTGTGCGTCGCTTCTGGTCGAGGCCATCGGCCGCGACAAT
GCACAAGAGGCCATGCGCCTGGTGGCGTTCACGCGCGGCCTGGCGCCCGATGCTGTCCTCGACGGTCAGCGGCTGCGCAC
GGCCGGGAACCCGGTCGTTATGGCCCGATGGTTGGCGCCCGGCCTGCCGCCCTCCATGCCCGTGAGCGTGGCCGAAGCCG
CCGGCCAGGTTTCGGCGGGCGACGTGTTTACGACGCCGCTGGCCATGGCTGTGTCGGTCGGCTCTGCGCGGGCGATGCGC
GCGCTCATCGACGCCGGCGCACGCCCGTGGCCCACGACCGAGACCGTTCTCGCACCGGCGCTGGCGCACGCGCTCGCAAC
CGACATCGAGGTGCTCACCGAGGAGGGAGGCGCTTTGGGCCTGGCCGACCGGCTGCACTTTGCCGATGGCACCGACGACG
ATGACAATGTCGACGCTGCGCATGTGACCCGACGGCCTTTTGACGCGGCAGCCGTCGTCAAACAACTGGCAGAGGCCTTT
CCGCGCAGCAGGCCTCTCGGTCCATGGGACCTCAATCCGCTGACCGTCGCTCGTGCGCACGCCATCCGCGCGGCGGGCCG
CATCAAAGACGGCCGCGCGCAGAGACAGGTCCACGTCGCCCGGCTGTTGCGCGTGCTGTCGGCGCTAATCGACGCCGGGT
ACAGTCCGCACGAGTCCACGGCGGGACCCATGATGCGCGCGCCCTACACGCCATCGCGCGCGGCGGCACCCACCGAGGTG
GACGCTGCAGTGTGGACGGCAGCGCGCCTCCCCGCGCGCACGCTGGCCAATGCCCTGGCGACCGCCTCTGTCGGCCTCTA
TGCGGCGCGACAGGCGTGGGCCGACGCGCGTGATCGCCCGGCGGTCGTGGCGAGGTCTGTCGCTGTGGGCGACGGCACCG
ACTCGGGTCCGTGGGTGCTCGTCGGCGATGAATCGGCATGGCAAATCGATGATGACGATGATGACGTTGATGATGATGAC
AAAGTTGTTACCAGTGCAAATTATGGCGGTGGCCGGCAAGAGACGCCAGACAATAGACGAGATTTTGGCGTTGGTGAGGT
TGCCGCCAGCGGCGGCTCTTTTGGCGACGCGCTGCGCATCCGAACCGGCAACCGCATGTACGACGCCGACGCGACGAGGT
CGCCGCTGGGCGGGCGCCTGCGAGCGACGGGCGTGCTCGTGAGGTCCAACCCCAGGGCCGACGCCGCGTGACCGACCCAC
GTCACGCGGCGCCACCACAAGCCACGCGACACCTGGACAAGAGACGTCCGCCCCCGCCACGCCCGACCGCCGGTATCGAA
AAGAGAGAAAAAGCAGGGTTTTGCAAAGAAAAAAGAGAGCAAAAACAACAGGCACCGACGGAAACACAACAAACATCTAT
CTTTTTTTCTGAAAAAAAAAGCAAAAGGACCCGACAACGAATGGAAGAGGGCAAGAGACAGACGCGCGAGTGCGAGCGTC
ATCCGAACCGATCGCGCATCATCAAGCAGCGACAGGCGCCCTCGGCCGACCTCACTGCCGAATCGGTGCCCAAACACTGC
CGCCTGCGTGATCGCCAGCGCAATGCCAAGGTCAAGAAAAACAACAACAACAACAACAAAAAGGACAATGACAACATCAA
CAGAAACAGGGGTGATGACGGGACACCGTGCGCGGATGATACAAGCGCGGATCGACAGTGCCGTGTGCCGCCGGCACCGC
GCTTTGCGCGACACGACACGGCAACGTATGGCTTTGCGCAGACCGTCAGGCACGACGACATTGTATGGGTGAGCGGCACG
GTGGCCAACGACGAGCGCGGACGGTTGGTTGAGGGTGACATCCGCGCCCAGACCCGCCAGGTGTTTGACAATCTCGACGC
GTCGCTACGAAACGCCGGATGCCGTGGCCTAGAGGACATTGTGCAGTTGGACGCCGCCATCGTCGACGCACCGCGCAACG
CACCGGGCTTTGTGTCGGTGCGTTCAAAGCGCATGCCCGCCGGAACCTACACGAGCATGGCGACGGGCGTCGCGGCCCTC
TTGGTGCCGGGCGCGCTTGTCGAGATGCGCTGCGTGGCAGTCGCCAGCCGCAAGTGAACCGCCGCGCGTCCCCTTTCCCC
TTTTTTTGGCATTTCGGTCTCGCCTCTTTCGTGGCTTGTTGCCGTAGAAAAAATGAAAAAAAAAAAGAGAAAATGCTTTC
GGTCGTGCGTCTGCGGCACCGCCACACGCTCGCCACGACGAGGAATGTGTTGGGGGAAAACGAAAAAATTACGAAAAAAA
GGTCCTATAGGCGACGCAAACGGGTACAGTGCAACAACCGGGCAGACGGGGACGGGAACACTAAAATGCCCCGTCTTTTT
TTTTTGCCTTTCACCAAATGGCACGGCGACGCCGACATTTTTTAGGCGCGGGGTCGAGGCGCGCCATAGTCGAAAAAAAA
AAGAAAACACAGGGCAACCACAGCGGGCGCGAAAAAAAAGAATGCACCGGGCAACTCGCTCGGGTCGCAAGGCATCTACT
TGTTTGCGTGCAAAGGGCGACCGACGTCCCAAAAACGCGTCGTCTCATTGGCCGAAATAAAACAACACAAAAAAATACAA
GAATAAAAAAAGAAACGAAAAACACGGGCACAGCAGACGACGGGCGAGAATCGATACGGACGGGCGGGTGGCGCGTGCGT
GCGCAAGCCAAGAGCGCAAAAAAAAAAGTATACGCCACGCCCACGGCACAGAGCCAGCGAGGCGATGACGACCGTCAAGA
AGAACAACGAGACCGACAGGGTGCTGCGCCATGGTCCGATCGTCCGGGCCGACGTCGAGCCCCTATCGGTGCGGCTATGG
CGCCAAGCCACTGCAGGCGCGACTAGGTGCGATGACGATGTCGCGCGACCCGATGTCGAGGTCCTTCTCGGCGACGGCTC
TGTGCTCCGACTCCACAAATGCCTTTTGGCGCGCGTGTCGCCCTACTTTGAAGCCGCATTGCGCTTTCGCGCCAACAACG
CTATGGAGTCGGGCCCAGAGGTCGCAACGATCGACTGCCGCGATTCGGATGTGACCATCACGCGGTTCCTCATCAAAGAG
GCCTATTGCGGCACGGCGCCTGTCGACTATGAGTGCTCGGTCGACCAGTATGTGACCACAGTGCGCACCTACAAGCGGTA
CCTTGTGCCGGTGCCCCAAAATGTGCACATCGTAAAGATGCCCCGGCGGTTCAAGATCGGCTCGTATCCGGGACTGCTGC
ACGCACAAGATCCCGTCTGCACGTATCGTCTACGTTGCCCCGACGAGATGGCGGCGGCCGTGCGCGACATCAACGCCGTC
ATCGGCGTGCCCGTCGTGCGCTCCCTCTCGTGGCGCTGGTGCAATTATTATGCGCCCAACAGCGAGGCCGACTATAATGA
TCTCGTCGTCACCATGAACGGCATCGACTACAACACCGGACGGCACTACACATCCAGTCCCGCAACGGTATCGATCGATC
GCGCCATCGAGTATATCATCGCGTGCTGTCTTGATGAGGACGCTGACGTAGAAGAGGCCAAGGATGCTGGCGACGACAGT
GGCAAGGGCGACAACAGAGACCAAAAGACCGGCGAGTGACCTTTGTGTTTTTTTTCGAGGCATTGGCACCCATAAATTTA
CGTGCACCTAGAGACAGGGTCGACTTTCTGCGCCACCACACAACCTTTTTTTTTCCAAAATCAGTCGTCACGCTAATCGT
GCAGAAAAGCGCCGATTTGAGGAAAGGGGGCGGTAATGATGGTCCCTTGCCATCGGGCCTGTGGTTTCTTTTTTTATTTT
TCTCTTTTTTTTTCGCGGCTCGGAAAAAACTCGTGCCGGCCCAACAGAAATGGGATGGGGGAAACAATAGTAGGGGCGCA
ACGCCGAAAGAGCGGCGTGCGTGCATGGCGCCTGCGGCTAGTCGACAATGACAAACTTGGTCCAGTCGCCGTCGACGGCG
TCGAGCGCCGACCAGACGGCGCGCGGGATAGAGACAAAGATCGGGTGCGGGCAGCCGTCGTCTGTCGTGATGTCGATCCG
CTTGAGCGCGGTAAAGGCCGAGAGACCCGCCAGGCGATAGGCGTTGGCCGCGTGGTCGGCGTAGACGGCCGCCGCCGTGC
CGTCGGGGATCATGTCGTACTTGTCCAAGAGGGACGCGTTGGCGATCGGCCTCTTGTGGCTAAAACCGATCATGAGCGCG
GTGACTGCGGTCGGTTCGGCGATCGACGCCAGCGCCGCGTCGAGGTCGGCCTGCGAGGCCACGGGAAGCCGGTCCCCACT
CGGCACGACGGTCGTGTTGGGGTCCGGCGGCGAGCCGGTCGTGGGCTCCAACCTGCGGCAGATGTCTTCGATGCGCGCCT
TGCGCTCGTTGTGGGCACTCGCCAAAGCCGCGTCGCCCTCTGCAGTGTCGGCGGGCACGACAGCCGGCGGCATGACCTCG
GCGCCGCTCTTGTTATCGGTTTGGTCGCCAGACGGGATGGGAAAAGTTACAGCCGTGGCCATGCCGGTGGTTGTCGTGTC
GTTGGAATCCGTCGTGCTCGTCGCCTGACCCATAGGGTTGCTTGTGGGGTCGAGGTGCCTTTTCTGCAAGTATCTCTCTG
GGGCGCGGCCTTGGCCTTTTTATCGTGCCGCTGCCACGCACAGCGCGCCTTTTTTTTTGATTGGTCCTCTCTGTATCGGC
CCGTTCTTTTGTCTTTGATTACCAGAGAGGCTGCGTCTCGTTTTTTGTTTGTGTCGTGTGGCGACTGGCGCGTCGCGCCG
GCAGCCCGCACTCTTGATTCCGCGCCGACAAAAAAAATCGATAAAAGACGACGCACCAGATGAAATCGAATTCGTGATGA
AAAAGGGCAAGCGTGCCTTGGTCGGGTGCGGCGGCGCCGGCGGTTGCCTAGGCGAGCGGGCGTGCGCACGCATACTATAC
TAGACAGAAAAAAAAAGGACAATATCGAAACGACGTCATCGCAGGCGCGGCTCGTTGACCGTCTGGTCGCGCCCGCGGTG
TCCGCTGCGTCCCCCCCCGCGATGCTCGTAGGGCCGCTTCTATTGCTCTCTTTTTTTTAACCGACTATTTTTGGCGCACG
ACGACAGACGCGCGCTCTATCGAGAAAAAGGAGGGACAATGGCCTCGATGGCCATGGAAATAATGGCGATCGCCGACCAA
TCGTACGAGATGGTCGACTTGGCCGAACCTCTAGATACAGTGCCGCCCCACGACGTCGACCCTCGCGCCGCGAGCCCTCT
TGTTGAGGACCACCAGGTTGGGTCGGGCCTTGCGCGCAGTGTGCCGCGGCGTCGGTCCCTGATCCCGCCGTGGGTGGTGG
GCCTGGCGGTCATTGTCGTGTTGCCCGCCGCCGTTGCCCTGGCCATCTTTCTCCCGTGGCACGTCGTTGGTGTGCAGCCC
CATCAGGACCTCGTGGACCGCATGAGGCCCGTCGCGTGTGTGATCGTCTCGACGCGCATCCTCGACACCAAGCCGGTCGC
CGGCGGGATGATGCTCTTGTACCTGCCCGGCCTCGCTGTGCGATTTACACCCGTGCGCGATGGCCACGACAAGCGCAATC
GCAGCGTCGGTGGGAATGGCCCTCAGAGTGGGTCGCACAATGATTCTCCTGGGGTGGTGCGCGAGTCCTACCAAGTCGAC
GCCGTGGCGCTGCCGCGGCTCTTGCGCACCCAGTCGTGGATGGGCAGGGACGTCATCGACGACTACTTTGCCCGTCACCC
GATCAACGGCACGTCGACGTGCTACTGTGACCCCCACGACCCGGCCAGCAGGGTCGTCATGCGCAACGGCATCGATGGCC
TGGACACTCGCGCGGGCTACTGCGTCGGCGCCTCTGTGCTGGCCTATGTGGTCACGCTCGCCGTGACGATCTTTGTCGCG
GGACCTCACCTCTGTTACTAGTCGGGCGCGCCATCACGCACGCGCGAACGGTTGGCCTTTTTGTTTTTTGCCTGTTGTCT
TTTTTTTTTTGCCTTCCGACATGCAATGTCGCCGCCCAGCCCGTCTGTGGGCGGCTGCCGGCCGGCGGGCGTGAGTGCGA
AAACTGTCCCGCGTGCATCAAAGCAAACCCGTAGGTTCCATCTCTCGGTGGCAGGTGTTCCTCTTTCTTTGCGCTCTTTG
TCCCGTCGTCGTCATCGGGGAGTTGCAAAACCTCCTCTGCGTAGGCAAGAGCAAGAGGAAAAGAAGGCGGCAGGGGAGAA
CCGCACGCGTACAGAGCACAAAGACGATGGTTGGCGACCCAGACGCCGACAGCGCCACACAGGGCGCCACCAACGATGAC
GACAACAAGGCACTCTTGCCGCGGCTCCCGCCCGAGGTGTGGGCCTGTATTGTCGAGGCGAGTGACCGCCGCGCGGCGGC
CGCACTGGCAGCCACGTGTACCGCGCTGTGGGACATTGTGTCGGAACGGGCGCGCGCCACCGTCCGAGATGCGCGCGCGG
CTATGAACACGATGACCGACGAATGGGAGCGCCACACGGCCCACTGGGACGACGTGTGGATGCACAGTGACACGCGGGGG
CGGTGCTACGCATGCGCATCCCAGAATCGAATCGGCGGCGCGAACGCCTCGCGTTGGCGTTCGCGCCGCCGATGGATCAG
CGACTGCGGCACGCCCGACGACCCGACGGCGACCGACCTGTGCGACGCGTGCGCGCTGGCGATCGCGCGCGACATTGGCG
CCTGGCCCATGCGCCGCGTGGACCTCGACGCGCCCCACGTGTGGTCGGTCGGGCGCACCATCTGCGACGTGCTCGACGTG
CTCCCGTCGGGCCCCATCGCAGAGGACCGCTTTGTCGTGCCGCCAGCCGCTACGTACATGGTCGACCCGAGCGCGCCCGA
AAAGGTCGCGCAGTGGACGCCGGGCGAGGTCGAGGTCGGCTTTGCCGGTCTGCGACCGTCGCGCATGCCCAGCGTGCGCG
CCTGGCTGCCGCTCACGGCCGCTGCGTGTTCTGCGCACGTGTGCATGATCTGCGTGTGCTGCGACAGCGACAGCCCGCTG
TGGGGCGTCGTCGCCGCTGTCCAGTGGTGGCCGCGCGCCTCGTTCATCGGGTGGACGCGCGTGGCCGACTCGATCGAGCA
GGCCGCTGCGCGCCGTCGCCACGCGCGCGGTCGGCACCGCCGCGGTTCAACCCTGCGCGCCGATGTGGGCGTGCCGCGCG
TCGGCCTCGTCGAGGCCCTCTTGGCCGAGGCCGCCTGCACGACGCGCCCGCCTCACGGCGCGTGAAAGCAAAAAAAAAAA
GAAAAGTACCGGCGAGCAACAAAAAAACTGTGGGGCCGCCACAGCATGCGCACCTCCGGGCACCCACACACGCAGCACAA
GAGGCGAGGCCTGGCGAGATCTCTCTCTGGCGCGGCTGCTCTTCTGGCTTGGCGGCGGTGCCGCACGGGAGCGCGCTCAT
TTGCGTCTTTCTTGGACGAGTTTTGCCTGCGCGACACGGCGTGTGGGTAGGCGTGGCGACCAAAGCGTCTCCGTCCATAG
ACAACCGGACCGCCAACTCTTTCTCTTTTTTCTTGCCCTCTTTTGTCCCAGCCTCTCGCGCTCCCCCCGCCCCGACATGA
CTTCATTTGACCTCGCCACCTTTGAAGCGGCCTTTCCCCCGACGGGCGTCGTGCCTGGCATGGGCGCTGGTGCTTATGGC
GCTGGTGCGCCCACCGCGCCGCCCGGAGTCGACCAGCACATCACGGTGCTCAATATGTCGGGCAAGCGCGCCACGGGCCT
GTGGACCACCGAACAGGAGCGATCGCACTTTACCATCGAGCCCGGCCACATCCTCAACATCCACCGCAGCGGCGTGTCGC
CTGTGCGCACCATCGAGATCTCGACCGGCGGTGCGCAGCCCGTGTACTCGAACACGCGCGTGATGCCGGGGTCGACCATC
GCGATCGTCCTCAACGAGGACGGCGGCTACAGTCCGCTTGCGCCCATCGGTGGCGGTGGCGGCGACGACCGCGACAATGG
TCACGCAACGCGCGCCACGGGCACAAGCACGGCCGGCTACGGTGCCACCTACATACCGGGACCGCCCGCCAACGGCGGCG
GCGGCGGCTATCTGCCTCCGGACAATGGCGGTGGCAACGGCGGCGGCAACGGACCTCGCTTTACCGGCAACAACAACAAC
GGCAGGACGGGGCCGCTGAGTGCCGCCTACCGGGCGCTCACAAATGGCACTGCCATGTCCTACTCGCCTTTTGGATGGCG
CGTGTGAGCGCGTCGGCGTCGCGCGGACCTCCCCCCCCCCATCCGCTGCGTTGGTCGTGCCTTTTTGTCGCAGCAATCTT
TTTTCGAGTGCGGCGGGCTCATTATTGATTTTCAGCCCACCTACAAAAAAAAGAATAGGATGTTAAAATCGACCCATCGG
TTTTATTGTGCCGCCAAACCGCTGGCTGTTCTTTTTGTTTCCGCGAGAGATGGCATGTTGCCGCTCGCGGGGGGCACCAG
AAACCGGTCGCTTTGTCGCACGCTCGCCCCCAAGCCCTCCCGCGGCAATTGACGTCGCCCCGACAAGAGCGTCCCCTTGT
GGACCACATTTCATTTTGGACGGGCGAATTCGGTTGCCTATATGTGCGTCCAATCTCGACCCGCCCCAGACTGACCAATC
CGATAAAGTTTTTGGCCCGTGGTCGCAGTCTGCTCGGGCCCCATAAAAAAAAGAGACGGTCAACGGCGACGGCATCAGCC
GGGACGACACAAAAATATCGACGACGCCTGTGGCGATCAAAAATGCGCGCGGGCCCTGGTCGACGCCCAGACAGAAAAAT
GAAAAAAAAAGAAAAAAGTGTGATGGGTCGCGCTTGGAAAAGAAAAAAAGGAAAATGTTTATTGTGCAGTCGCGTGTTTA
CAAAAAAAAGGGACGTCTTCTCTGGCAAGGAAAGCCTTTGCGACAGGCGCCACAGCACGCAGGCGGCCGCCATTTTTCTT
TTTTTTTGCCGCACTTTTGGCGTCGGTGCGCACGCTCTCTGGGCGCCTGCCATCGCCGGCCCCCTGTTGCGCCGTCTTTC
CTTTTCTCGCCCGAGCAACGTGCAGAGGCCCGCCGCCTTGCCTTTTTTTATTTGGTTGCGGTATCTAAAGAGACAAGAGA
CCGTGTATATTCCCTTTTTTTTCCGTTGGTGCCCTGGCGCGTATACAAGAGGCACGGTCGCGCATGGATGACGCAGTCGG
ATTTCCTACAGACGATACAGCGTCGTCGCCCGCGAGTGCGTCGCCCGCGCTGCCGCCCGAGATCTGGGATCACGTCGTGG
GCATGTGCGATCGGCGCGCGATGGCGGCATTGGGCGCCGCATGCGTCGACTTGCGCGCCCTGGCCATGCGCCGCGTCACC
GCCGTGTGGAGGGCCGCGCGCGCGGCCATGGACGACGCCGTCGACCGTTGGGAGCGCAGGTCGGCGTCGTGGGACGCGCT
GTGGGTCGATCCGCTGGTGGCCTGGTGCGACGCGTGCGGCTATTTGGAACGGCGGCGCGTGCGCCAGTGGATCTGCGACG
ACGGACTGCCGGGCGATGCACGCGCGCGCAACGTGTGCGACGCGTGCGTGCTGCGCACCATGTTCACCGTGGCCGATGGC
GATCGGACGGCGTGGCCCATGCGACGCGTGGAATTGGCGCGACCACATGTGTGGTCGACCGACTGTTATGGCGGTGTCGT
CGACGTGCTCTCGTCCGAGGCTGTGCCGGGGCGCCGCTTTGTCGTGCCGCCGGCCGCCGTGCACCTCATCGACCCGCTGG
CGCCGTCGACCATCGCGAGGTGGGCGCGCCAGGAGCACGTCGAGGTGCTCTTTCGCGGTGGCCTCGCGCCCGCCCGATTG
CCCAGCGTGCGCGCCTGGCTGCCCCTGGCCGGCGCACAGCATGTGGTGCTGTGCGACGACGGGGCGGTGCGCTACGACAT
CATGCGACTGGCGCTCGTGTGCTGCGACGCGGCCAGCGCCATGTGGGGCGCCGTGCTCCTCGTCGACCACACCATGTCGG
AGCGCACGGCCGTGTGGGCGCTCGCCGGCGAATCGGTCGACGGCCTCTTGCGTCGCTATCGCGATCGCCCCGCAGACGAT
GCCCGTCTGGGTCTCGTCGCATGGCTCTACCGCAGCGTCGCCCGCGGCTGACCTCTCGCGTCTCTTTTTTCTTTTTCTTT
TCTTTTTTTCGTTTTTTTATTTCTCTTTACCGCCGGATGGGTCTCTGTGCTCGATGTGCGATCGTTGCGGGCGGCGAGGT
CGACGTGCAAGAGCGTCAGATTCAATACACAAAAAAAAAGAAGACATGCCACGTCATCTGCGCTCTCTTGGATTTTTTCG
TGGCAAAAATGGGGGCGGGCGAAGAACCGACGACCATGTGCTCTGCCTGCGGCGCGCTTCTCTCGCCTCTTTCCACAGAC
GCCGCCATACGGGGCACCAGCGGCGTCTGGCGTCTATCCTCTGGGCTGCCCCATCGTGGCAATCGCATATGGACGACGAT
TGGGGCAAAGACGGCGACCTTCCCATTGCGTACCCTGTCCATTAAAAAACAGACTTTTTTGCGCACGATGGGCGAGAGAG
ATGCCGCATGCGACCACGCCAGCGCAAGACCAGAAACCGCACCGCCAACGACAAAAAAAAGAAAAAAAAGAATACATTCG
AAATAGAGAAACATTATGTTTCTTTCTTGCGTGTGCAGGCACGAAGAGGGACATTTTCTAGACATGCTAGGGACGCGATG
ACGGCCCGGGGCGGTTTGGTGCGCGCCCGCTGCCCGCTACAAATCCATTCATCCAGATGCCGCTGTAGGGGCGTGCATGG
CTGGCAATCGTGAGGACGCCGGGACCGTACCGCTCGCCGTCCTTCCATTGGCCTCGGTGGCACCAGATATCACCGTCGGA
CCAGCGTCCGCGGCCCGAACCGTCGGCCAAGAGGGTCCACCGTCCGCGACCATAGGTGCGCGCCCCGTGGCCGTCAAAGA
GATCGCGCCTCCAGCGGCCCTCCATGGCCACCTTGTATTCCAGGCACACGTTGATGCCGTCGCCCTCGCGCTGTCCGCCG
CGCCAAAACCCCTCGTGCCATTTGAGCAGCGCCCAAGGCGCCGGCCAGCGGCACTGTGTTGGGTTCGTCGCGTTCTCCCT
CGGGGCAAAAGCGGGAGGTCGCATATGGACCATGGCGCCGTATCCGTCGGGCAGACCGCGCGCGTCGACGTCGCCTACAT
AGAAACGATATGGCCCATAGTCGGCGCGACCCACAGACGGCTTGCCCCGTGTGGGCTCTTTCGATGCTGCCGCCAACAGC
CACGCCCAGTCCTTGTCTGCGCGCGCACGCGCCCCCGCTAGGAAAACGGGCACACCGGGACCGCACGCGGCCACATAAGC
GCGCCGGCAGGCGGCTTCACGGGCCTCGTCCACGCCGTCGTCTTGCGTCTCGGGAAAAAGCGAGCAGTCGTCATCGCTGT
CACTGATGTCTTGGTCGTCGTCGCCATCGTCGTCGTCGTCGTCGTCAATGACGACAATGTCGTCGGCGCTGGCGTCGGCA
CCGCCGTCGCAACGTCCATCGGTTTCACTCTTGATGGCGTCCTCTTGCTGATCGACCGCTGCCACCAAGACGTCAATTCG
AGGTCGGTCTGTGCCCGGCGATACGCCATGCGGGGGCGTGTCGATCCATTCAGTGGCTGCGTCGGTCTGCATGTGCTGTC
GTCGATGGGGTCGCCGTTGTTGTCGGCGCGTAAATTCGGGTTGGGCGGACGACCAAAAGTAAAAAAAAACCACAGGTAGA
TCGGCCACAGAAAAAAAAAGGGGTGGCAACGACAAGACCGACCGACGGCCACAGGTTTCCAGCGACCCGCCGCCCGATCC
GACAAGAAAACGGAAAATGAAAAAAAAAAAGTAAAAACGGGACGCTCTCGCAAAAAAGGGGGCGACGATTGGGTCGTTTT
CCTCTAGTCTCGACGGGGGCGCCAACAGCAGCGCGCGCATGGGCAGCGTGTGCGTAGTCGTCCTTTGAGGGCCCGTCGCT
CTGCCATCCCGGGCCGCGTATGCTCATTTTCAAAAAAAAAAGAAAAACAAAGCGACGGCATGGGACAAAAAAATAGTTTT
TTTAATAGAGAGGCAAAAAAGTTCTCGGGCGCGCACAGCAAGTGCAACCCCTTTGGATTCTTGGCAGAGAGCGCCATCAG
CCAAAGTGGGGAAAGCCGGTCCATCGCGGCAGGACGGGCTGGCCGCGGGCGCTGGCTGCATTGCGTCGCGCCTCCCACGT
CCACGGTGCCGGCGTGCGCCGTGCCGTGCACAGCCAGTCGACAAACCCCTCGCGCAGACTTGCGCCCGCGGTCGGCTTGT
GAACGCTCTGGCGATAGACGGCGAGGGCTGCGGTGATATTGTCGGCCGCCGGCAGCCACGAGATGCACGGCCACCGGTCG
GTGACAGACCTTACGGCCATGGCGGCACCCCACAGCGGACTCGACGCATCACAGCACACCAGCACATAGCGCGCGATCTG
GCCTCGATGCGGCTGCCGGTGGCGACCCACGGTCATACCGATGGGCAACCACGCGCGCAGGTTGCCCATAGTGGACACTG
GCGCGTGATAGATGCGCACGAGCGGTGCCGGCCCGGCGCTGCCCCACCATGCATACCGGCTGCTGAGCGTCAGGTGCCGA
AACGGGTCGTGGCACGGCGCGCCTTTTCCATTCTTGTCCAGCACAACCTCGCACTCGTTGCTTTCACAGTCGTCATCATC
ATCGTCGTCATCGCCAAAACCCTTGTTTTGATCGTGCCCATCGACGTCAAAGTCTTTGTTGATGTCGTCATCCTCCTCCT
TGCCGTCGACGTCACCATCAACATCATCGGCGTGGCCGGTCGCATACCACGACGCGGCACACGCCGCAGACTGCCTTTTC
ACCCGCCCTATGGCGGTACTATTGTCGTCATCCGACTCGCCATCATCGCTGTCGTTATAGCCGAGGTCCGACTGCACCAC
GGTGCGCGGCACGACACCGAGTTTCGCGACCGCGTCGGCATCGTAAGCGCTGTTGTCATTGTAGGCCTCGTGGTCATAAT
AGTTGATCACGCCCGACGGACCGTACTCGGCATCCAGCAGACGTCTGGCGCGACAAATGTCCCGAGTCAGGTGCGCGGCA
GCGTCTGCGTCGATCCAGGCGTCCATGCCAGCGGGAACACGCAACCCGTCGACGACGGGCGGTGTGCGCGCATACGAGGT
CGGACTGTTACAGTGGCGGTTTGCCCAGACATGTGGCGCGCCCAGGCGGATGCGCGACATGGGCCACCTCGTGTGGTCTG
GGTCGTCGAGGGTGATCGACACCCCGCGAGCACACGTGTCGCACACAAAGTCGGTGGTGCCGTCGGGCAACTTGCAGTGG
AGCGACCAGTCGGGCGTGTGCGTACAATGCGCAAATGCCGGCGAGTCGACATTAAAAACAGGGCCGCGCACGCAACGACG
ACCGACAAATCCACCCGCGAGGTATGGGCCTGCGTCGTCGTCGTCGACGTCGCTACCGGCGTCGCCGCTGTCTTGGGCGT
CGTCGCTGTCGCCGGCGTCGTAAACGTCATAGGCATAGTCCCCCTCGTCATCACTACTGGCGTCGTGGTGACTGTCCTCG
GCGCCATTCTGGTCGCCGTTGCTGCCGTCGGCGGCGTCACATGATTTCGCGGCACAAATGCGCCTGCGATCAGCAAGACG
GAGCGCGACCCCCTTATCGTCACAGTCGACGGCGATTCTTTGCCACTCATCGACAAAGGCATCTATCGACGCCCATGCTG
CGAGGCGGGCTACGCGCATGTGGCGCTCGGCGGTGTCTTTGCACGTGACGTGCATACGTGAGCATGTCGCGCCCAGGCCG
ACCATATCCTTTGGTCGTCCGAGCCAGGCGACGACGATGGCCAAGACCTCGGTCGGGAGGTCCAGGAGCGACGGCGCGCA
TGCCAGAGCCGCCATGAATGCGGTATCTTGTGGTGTCTTGTGATTCCAGAGACCTCGTGCCGCGCGGTCCACGCGCCGCA
CGCTGCCTCCTTGTCGCTTTTTTTTCTCGCACAGACCCACTTTGCATGGGGATTGGAGTCGTTGTCGCCGCCGCCATTTT
CGCGTTGTGCCGTCTGATTTTTCGCATCGCTGCGGCCGGCGACCGAGACCCACAGAGACACGGCCGCTGGCGCCATCACA
TCCCCGCCGAGACAAATCTCTGGCTCCTTTTTCTTTGTCTCTATTTATCGTCGTCATTTTACCGTGGCCAATGGCGCAGT
ATGGGTTGTCGGCCGACAACGGGAAGAAAAAAAAGGCATCGCACTTTGGGCCAAAGAATACGGCACTGTCGCGCGTCCGA
CCACCAAGCAACACCGAGCACACCAGCAAACCTTCGGAACAACAAGAGAGACAGAGACGCAGAGAAGAAGACTACGGAAT
GGACGCCACAGGAAAAGAAGCCAAGACCAAAAAGCCACACGAGGTGACGGGACCCGACGGCACCACCTGGCACGCCCTAC
CCGACTCGGACGAGGCCTGGGCGCAACTTGTCGCTCGCCACGCAATCGATGCCAACTCGCAGGGCGACATGCCACGGTTT
GCCTTTTGCCTCTTGAACAGTGGGCTGACCCATGACCAGGGGCCCGTTCGTGGCCTTGTGGACAGCGAATGCGCCTCGTG
GCGCGTCACGGTCGATAAATTTGTCGAGGCTGCCGAGGGCGCGTGCCGGTCACGCAAGGCTCGCCCGACGTCGGACATCG
AGTGCGTGCGCGACCTCACGCGCGCCGTATGGCCCGACGGAACGGCGGGTAATCGCCACCGCGGAGATACGCCGCCGGGC
ATTCAGGACGCGCAGGGCCGCTTTGCCAAATGGAAGAGAATTGCCCCGTCGAACCCGTCGGGCGCTGTCGCCGCGCGCTG
CAACGTCTCGCTCCGAGGGGTTGAACACGACCCTTTGCTTGAGGACCGCCAGCGGCGCAAAGCGCTCGACTCGCTGCGGG
CCCGCATCGACAGGTTGGCCCTGTGCCGCGCCACTAGCGGCATGTGCACGCACACGCTGCTGGGCCAGATGGTCGGCACA
CACTGCCACAACACGGACGCCGCCACCGAGTACATGGACATCTTTCGGGATGCGCGCGACGGCGGTTTGACCACCGCGCA
GGCCTTTTGCATGGCCGACGTCGCCACCGAATAAGCGGCTCTGGTGTCTCCTCTCATGCACCAAAAATTTTTTTTACCTT
TGCCATGGCCTCTCTTTTTGGACAAGAGGACGACGCACGGGCCACCAAAAAAGAAAGGCTGGACGGCGGCTTGGGTGGCC
GCACATGATTTTTCTTTGGCTGTCAGCGCGTCGCGCATAATGGTCGCATGCGTGCCCAAAAAGGGTCGGCTTTCCGCCAC
TACGAGGACGGATCGCATTCACGAAATACTATTTTTTTCTTGTGCCAATGTCTATCGGCACTCGTAATCGTGTTCTTTTT
TTTTTGCAGCGCGAGTCGGTTCTACAACCCGCATACTTTGGCCGACGCGCGCAAAAACTCGATCGACAGCAGCCTCTGGT
TCATGTCGACCTCATAGATCACGCCGCCGATCGCGTCTGTCAGGCAGCCGCCCTCGGGTACGTGCCGGCTGTCGTGCGGG
TCGACCAAGTGTACGGTGAGGATGTCAACCTCGGCGTCGTATTCGCAATGTAGGTTGGCAGTCGTCAGGGGCAACGTGCC
CGGTGCACAGTTGGTGGACGCGTGGTCCACCGCCACCATGCAGATTCGCCCGCTGGCGTCTGTGGCCTGCGCGATCCACG
GCGCGTCTTCTAGGGGTGCCACTGTGACGCCCGAGTCATCGGGCCGTGTGTCGCCACCGAAAAGCACATAGAGCACGTCA
TTGTCTGCGTCACTGACGCAGCGCACAGCGACGTCAGACATGTTTGTCGTCTTTTTTTTTTCGAGGCGGTTGTGCGGTCC
TTGTCGTTGTCGTCGGTGTGCGCTGTGCTGTTGTTTTCGTTGTTGTTTTCGTCGGTCCTTTGGGGCTGCAGCGCGTTATC
GTTCTTTTGGGTGAGACGGTAGAACCACACACACACACACCACTGTCGCACTGGCCACTGACCGCCGCCGTCACGCCAAC
ACACAAAAGTATGGACTGACGAATTGTGCTCTGGAATGCAAGTCCACTGTCCAAGAGGAGGAGAGAAAAAGAGGAGCCGA
CAGTGTGCGGCTGGCTTGGGGGTCGGGGCGGATCGGTGTTGCACAACAACAATGAAATCTTGACCTCTTGTGCCATTGGG
CGCGGTAGCCGCCTCCTTTTTTTTGTCGCCATCACGCCGCTGCGACATGTTGTTGCCGTAGCCCCTCTCTTATTTCGCGC
CTCTCCCCCTGTTTCTCTGGTTTGCGTCCGTGTGCGCGGCAGACATAGAATGCAAAAAAGCGAGAGCGAAAAAAAAAGAT
TGCTAGTGCGCACAGGTCATTTTTCTATTTTATGCTAAAGGAAGAGAAAAAAAGAGGGACACCCTTGGGGGGGGGTGGCG
GGCCCGCTCGACGTAGCGCGCATCAAAAACTCGGACGTGTAGGAGCGCGTCGCCAGGCGAGTGCCATCGCGTCAGGCTCT
GGCGGCCACCGCGCGCGACATCACATCAACCCGACGGCGGCGCTGTTCTTCCGCCTCGACAACGACGAGCAAGCCGCAAC
AGCAAAAGACGACGACAGAGGCCACGGTCGCGAGCGCGATGCCCCACATGACGACGTGGCGCAGGGCGTCGCTCTCGTCG
CTCATTGTCACAAAGTTGTGCTCTTCACGACTATAGTAGCACCGGGCGACAGTGCCGACGGTAAACCGGCCCAAGTAGGC
GTCGCGCTCGGCAGCGACCATCCACGACTCATCCCTGCGGATGCGCGGGCGGGCGATGGCCTCGCGTGTAGTGGGCGCGC
CGGAATCGTCCCCGCCGCCACGTTCAATGGTAAATCGCACACCCAGTCCCGGTATGTATTGGTTGCCCGTTCCGTCGTCT
GCGGTCATGGTGCTGATGAGCACATGCGAGGTAATGTTGCACTCGGTGGGTACCATGCGCTCGACGGGCGCGAGCCGCGG
GCGAACAAAGCCGAGATAAAAGAGCCCGAGTACCATCGCCATCGCTCCGACCGCAACAAGCAACCAAAAGGCCGCGCGCA
CGATACGGGCGCAAAGGCCCGTCGCAACATCGCGTGGTGGTCGATCCGTCGATTCGATGTCAAGGACACGTCCAAGGCCA
TTGTCGCTGTCGATTGGGTCGTCGGCCATAGAGTCGACCGAGTGCCGAGGATCATCGGCGTCGCCGCTGCCGATTCTTGC
GGCGCGCGTCATGTCGACGAGTTCATACGCTGGGGCGCGCCCTGTTGCCGACCCGATTAGGCTCTTCATCCTCTGGTCTG
GTGGCGTTGTTGTCGTCGTCGTCGCTGCGGCTCTTTGTGTGTTTTTTGGGCAAACAAAAGAGCATGAGCCCGCAAGGACA
ATGGACCAAAAGACAAGGAGGCGAACCAATCTGCGCCCGACAAACTCTTGACCCAATCGTAGTGTAGCATCACACAACCG
CATCCTAGTGGTCGCCTCAAAAAAAAAGAGATTGTCTTTATTCCTCTGTAACAAAAAAGGCACATTGGGAATGGCGAAAT
AAAAACACAACGGCGGCTCGGCACTGGCAAGTCGCAACCGACTCTGGCCAACAGACCGCCGCCGGCGACAGATAGGATCT
TTTGCGTGGTCAGGGCATTTTCCGAGTCGCCTTTTTTGGCGTGCGCGCCCGTCTCGCAAAACAAGTCGGCAAGGTTGGTG
CGCCGACAGGGTTGGAGGCATCGCCTCTCCAACAATCGTACACGGGGTCGAGTTTGACGTGAAGATGATGTCGCTCGACG
ATGTGGGCGGGTCCAGTCGGTGGCGCCAGCGCGTGCATGGTCCACACGAGGACGTGGTCGTGATGGATGGGGATTGCCAA
TTTTTAACGCTCCCGCTTGCGGAGAAAAATGAGGATCTATTTTTTTATTTTTTCGTGGATAGGCGCCGCGTCGCGGCAAT
GACGTCTGTCGATTCGAGTCACCCGCGCACGAGGCGAGCGTCGTCGGGTTTGGGGATGGGGCCGGACCATGCGGGGAGAG
CATGCGCCAAATCGGCCAGGACGCCAACGACAAGATCGTGGTTGGTCTCGGTGTCGCGGTCCAACAGGTCGATGCACAGG
CGCAGCCACAGGTCGGCCGATGCCGCGTCGTCGTGGCGTACCTCGTCGACAATAGGCGCGCCTCTTGCGGCAATCTCGGC
GTCGGTCAATGGGCGCCATTCGACCACGTTCAAGTTGTACCGCGGCGCCGACGGATCGCGTGCGCTGCCGCCATGCATGG
CAAGGTCCATCGCAGTCATGCTCGGGTCGCCGCTCACGGCGCGCATGGCGTCGAGGGCCGCGTCGAAACCGCACTTTTTG
AATAGGCCCATGCGCACGGGCGTCTGGCAGCGTACCGCCTCGACCTTGGCGGGCGTATAGGTTGGACCGCGAGGTTCGTC
GAGCACCAGGGGCGACGTGAGTGCGCCCTTGTTGATGGCATCTGCCGCCGCCGTCAAGGCGTCGGCCGAGGCGCGCGGGA
CGACGAGCGAGAGGACCAAAAAAGTCTTGGCCGTCGAGGCATACGTGACTTGCGGGTCGACGCACCAGGGCGACAGGGAA
AAGGTCAAAGCGTGCCGAGTGGCAAAGTGAAAGACGTCGGCCAGACGTAGGTGCGAACGCACAGAGGCCTTGCTCGTCAG
GTCGACTCGCGCATCGAGATCCGCCAAGAGGTTGCTTATGACGCCGTTGCACTTGCATAAGCGGTCCCTGTCGCGGCGCG
CCGCATCGACGAGGGCAAAAGATGCCTGGGGAGAGGCGTCCACCATTGTACCGGCAAAAATCAAGGACGAGAAAAAAAAC
GATCGGCGATTACTAAAAAAGTCGCCTGGGCCAAAGTGTGCGGTGAAAAAAAGGAGCGCAGCGCGCGGCAACAGGCGCCT
GCCTAGTCGGCAGCGATGCCGCCGAGAACCGACCAATCCGCCGTGTTGCGCGCTCCGGCGCGCCCCTGAAAAAATGTGGC
AGGACCCCCAAACATCCAAAGCAAGGCGTAATGTGACAACCGTCCGCCCTTTTGTTCGCCCGTCGTGGGTCTCGACCGCA
GGGCCAAGGAAAGACGACCGGATGGAAAAAAAGACTACGTGCCATTGGGCGGCTGTGGACTCAATTTTTGGTTGCCGTGT
GTCTTTTTTTGTTTGCCTTTCTTTATTCCGAAAAAAAATTGCGCCGGGCTCTTGGTGCTGCAACAAACTTGGAGCCGGAC
CGTCGAGCCGAAAAAAGACGCTATGTGCGCATGCATAAAAAAAAGGGAGGATATGGGGCCAAGGGGTCACGACCGCCAGC
CGCGCCCGAGCGAGGCCATCGAGTCCAGCAAGAGACCCGCCGCCCCGCCAACGGCACCACCGATCGGTCCGCCCAGGTAG
AGACCCACAAGGCCGCCAGCGACGACATGCCGGTAGTCGTTGGTAGGTGGAGGCGGCGGCCTCGTCGGTGGCGATGCCGA
AAGTGCGGCAGAAGTTGTCGCGGTCGGTTGATGGATGCGCGCCAAAATGGGCGGCGGCGAGTCCGAGCGGAGCCGCACGG
CGCGGGCGATGGCACCGCGCTCATCGCTGTCGCGTCTACCGCGTCGCCTCGATGAGGATGGCGATTTCGTGACGGGCGGG
TCGCGGTCGTCGCGATAGTCGGCGTGGGTGAGTGCCGACTGGCCCGTGGCGGCCCACAGGGCAAAGTCCTCGCTGACGCG
TGCGTCGTCGAGACCGTCGGGCACCTCCCACTCGGAGCCGACGCGCTCCAGCGCGCGCCTCACCCGGACCGCTGCAGGAA
ATTCGGACCGCGTGCGAAACCACTCGTCGGACGAGAGGGTCCGCCCGTCGGCAAAATCGCGCAGGGTCTGCTGCACAATG
TCGTACCGCACGAGACTGCGTGAATGCGTTCCGCGCTGGCGCCGCTGCACGGCGTGCACCACCCACCCCTGGCCCACATA
GACCCCCATGCGGGCCGAGCGCCGTGCCGTCGACGGCGCTCCACACGTCCTGCACGATATCACATCGCCTTCGGCGACGA
CCGACGACGACGGCGCACGGGACTTTTTGGTCGGGGCACGTGCGACAGTTGCGTCATATGATCGTCGGCTTTTGGGCTCT
GTCCTGGCGCTCGACGCCACCATCGTCATCGTTGCCGGCTTTTGGCGTGCCGGTGTCTCGATGCTGTCATGGCTCTCGCT
GTCACCGTCGTCATCATCATCACTGCCACTATCGTTGCTGTTGTCGTCAGATGCGGTCGCGGTACTTTTGCCATCATCAT
CATCATCATCTCGACCAGAATGTGTGGCGCGGGTCGCATTTGTGCGACGCCGGCTGTCAGAGCGCGCCCTGAAAGAGTCG
TCCTCGTGACTGGCGTCGTCGGTATCCACGTCAGATTCGTCCGTATCGGCACGCGATCCGACGCAAGACTGTCTGGCGCC
AACAACCGTGGCAGTCGTGGGCGTACGCAACGGCGACGCCAATGGCCGCAGGACCGCCGAGACCTCGGCACGCGGGCGCG
TCAGACCGATTTCTCCGTCTATAGTCTCGCCACCGCTGCCGTCGTCTTCTTTTCCAGACAGATGCCTTGTCAAGGGAGTG
GAGCGCACGGGTACGGCGGTCGACCGACCGCGCCGTTGACGGCGCAGGCGGTTCTTGGAGATGCCGGCCGGTGACGCACT
GGCGTGACCATCGTCGTCGTCAACGGCCGCATGATCGTCAAAGACGGCCGCACCCAAGATGGGCATCGAGGCCGGCGGGC
GCGGCGGCTCACCCCATCCCGACCATGCGGCGTCGGCCTCGCCAGCCTGCTGCGACAGGTTCATGTGGACGTGCGCTCGG
CAATGGTCTTTGGGCTCTTGCCGGGCGATCCGTGCGCTCTCTTTTCGGCGACGGCCGTCCTGCCGACGGTTTTGGTCTCT
TGCCTTTTTTCTTCCCTCCGACGCAAACTGCCGACGGGCAATGCCGGTCGGGCGGATGTCAATGATCAAAAGAGGCAAGG
CTCAGCACCTTTCCTCCAGCGTGCCTCTTGTTTGGCGTCTGTGCGACAGAGGCGCGGCGAGCCACACGCGCACACCTTTT
TTCTTTTTCGACCGACACCCCGTAGTGCCGCCCACCGGCAAAGAGTGAAAAAAAGGAAAAAAGGCATTTTGTGGAGACAT
CGTTTGTGATTGGACATGTGGGTTTTCTCAGCGACGACGCCACAGGATGGCGGCCTCGGTGGGCAAGAGTCAAAGGAGCC
GCCCTGTGCCTGACAAAGCCACTGCCACCGAGCGCCGCAACCACAGCGCCCGAGCGAAACCATTTTTTATAAAAGGAGAG
ACAAAAAAAAAGAAAAACATGGCAGTGGTGCGATTCGGCAAGACCACGCCGCTGGGCCACGCCAAAGTGCCCGCCGCCGC
CGCCGCGCCAGTGTCTTGGTCCTCGAATTTGCGCGAGCGTCGCTCATACATCGGGCGTCTGGGCCGCCTCCTCACCACGG
CCGCACCGCGCACAGTCGCAAGGTCCCTCTGGGAGGCGGCTCACATTGGTCGTGTCGATCCTTTGACCGCGTGGCCGTCC
CCTTGTACTCTCCAACCCATGGTATCCATCAATGCGACACGCGCGGACCGACCGCCTCTCGACAAGGTCTGGCAGGTCGC
TACAAACTACACCGCGATATCGTGGCGCGACGACATTGAAGCCGTCCTCGCGTGGTTGGATGGACCCGGTCGCAAGGAGG
TCTCTACTGGCCACTTTGCGCGCGCGAGGCTCTTGGACGGCCCGTCGACCCTTGTCGTCGAGATCGTGTGGCGGCACACC
GTGTCGGGCGACGTGCTCTGCATCGATCTGGGTACCTTTTGCGACGCCGTGGACCGCGCCCATCGCCGAGACAGCGGCAA
TGCGACTCCTTTCGCGCTCGTCACACTCTTTTGGGTTGTGATCGTGGTCATGGTCGCCCCCGCCTTGGCTTGCGCAGTTA
CGCTTGCGTCTCTGCGCAACCTCCTGCTGCCTTTTTGTTGAAAAAGAAAAAATGAGTTTTCTTTTTTTTTACCGTGCACA
TGTTTTCCATGAACGTTTTTATCCAACCTTTTTTTTCGTGTGGCGGATGCGGGGTCCCGACGGTCCCGTGCGACAGACAC
ATTGAGATCGAATTGCTCCGTGCGCCCGCGATTATGGTCTCATTCGTGCAATAGATTGGACCAAATTTGTGCCGGTCAGG
CGGTCGCAGCCTGGCGGCCAAAAGGCAGTCCATCTCGCGCCAAGGCACGCCAATTTTTGGCGCCAGCCACAGACGACAAC
AAAAATTCGAGGCAACACGATTGGTTGCGGCAGAGGCTGTCTTTTTGTTGTCCCTGTTGCGCCTTTTTATGCTCTGATTT
ATCCTGGATTTTCGACACGTTAATGCCACGATTTATCCTGGATTTTATGTGGATATATCTTGGTTTTTTGCAACATTTGG
CTGCTGTCCGTGTTGGCGACGGGGCGCGGCGCGGCTGCGGTAGGGTCCGCTTGTCGCGCCAACATTCTCGCGCCTCTCTA
CCAAACTCGATGTCGTCGCTGCAGTGTGTTGCCTGTGGCTCCCGCCTCCTCGTGCATGGCCAATCACCGTCGAGTCCTCG
GACCGTTTCCCGTCTTTTTTCACATACATTTTCTACAAAAATTTCTCTCGCGGCGGGCGGGGGTGCGCTGCGCGGCCGCC
GTGCGGCTCGCGTGGCGACGCCAAGAAAAGAAAAAAAAGGGGCCAAAAAATTTTCTTTAGTCCGCTTCGCGGTAATCGTC
CGCTCGCCCTTTTTTTCGTCCTCTTTTTTCGCGCTGCCGCGGCGCGCATTTGTCCTTGCGGTCGGCGGCGGCTCGGGCTC
TCTTGTTTTTTCGGCCTCCGTGCCCATGATTCCGCGGAGATCGCACTAATCGGCTCCGTGCAAAAGGGACACGTAAAAGA
TCGCAAAAGTCCATGCGGGGTGACGCCCCGTCTCTGTGCGTCCTTTATTGCTGGCGCGGCGCTCTCGCCGGCGACCGCCA
ACGGTTGCCGGCGAAAAACACACACGAGGATCAGAGGAAAAGAGAGGCGCCTACTCACTCGACGAGGTCCGTTGAAGCCT
GGAGCGTCGCGAGTTGATGGGGCGCTATAAAGGCACGGTAGATGGCCGGCGTGGCTTCCATGCGCTCCAACAGGTTCGCA
AAGACCACAAGCATCCCGCGCGTGTGGCACCACAGGTTGTCGGTACCCCAACAGTGACGCACTATGAGCCGGTGGTCGGC
GGCCATGTTCCCGGTCGACGGCAGGACGGTCTCGTGGGACAGGCGCTGGTCGCCCATCTTGATCAGGGCATGCGCGAGGC
GCTGTCCAGAGACGCAAAAGCCAGCGTCGAGCAAGGGGGCCTGCGACGACCCTGGGGCGTCTGGCAGCGTCGTGAGATCA
TCGGCGCACGCGGTGAGCCATGTGCGATGGTCGTCGTCGGCAAGTTGGAGGTCCATCCAGTCGTTGTTGTAATGGGCGGC
GCTTACGATGCGCAATCGTAACGGAGCGCGGCGCACAGAGCGCATAGCAGACACCACACGATCGATGTTTTCTGGCGTCG
GTAGTTTGTGCGCCGGCACGACATCGAGCGTGTCAAAGTGGTGTGGTCGATCGGAGCGCAACAGCCTCAGCGATTCGTAC
GAGGACGTAAAGCGATCATAATAGACCATAATGTCGACTCCGAGAATCGTGGCATCGCCGCTTCTACGTTCCACTTTCGT
GCGCTCGTCCCACGCGGCGACGTTGTCTCTCATGAGAGACTCGCACTGGGCGACAAGGATCGCCAGGGTCTCTCTATTAT
AGGCGTACTCCTGGGCTGCGAGTATGTCGAGGTCGCATCGGCGATCGAGGCCGGTGCACGCCGAGAGGGCGGCGGCCAGC
GGCGATGGACGCGGCGCGCGAGGAGGTGGCAGTGCGATGGCGACGCTCATGGCGGTTTGCGCAAAGAGGAATGTGGGGCG
ACAAGAGGAGAGCCCCACGCGGCAAGTTTTCTCCCTCTTCTCTTTTTTTTTGGTTTCGTCACGGGTTTGTCCCGTCGGCA
TCGCGTCCAATCGTCACTCTCGTGCACGCGCAAAAGGCGACCGGCGAGACAGATGATGAGGAAAAAAGATTGCACGCCGC
CCGAAAACCGACGGGCGCAAAAGTATTTTTTTATTTTCAAAAAAAAAGGGGACGCGAAAGATCAAAAAAGGAGGGCACCG
GCGGGAAATCAAGGGCGCGGTTCGTTGTAGACCAACCAGAGGACGGTGTCGATGAGCAGGTTGGCGACGCGCTCGGGCGT
CGCGGCGCCGGGTAGTTGCAGTTGCGGCACGATGCCGCCGGGCAGGCCCAGCGGTTCGCCGCCAAAGATGGCGAGCGCCG
GTCCGGCGGCGTTCAAGGTGCGCGCTGTCAGTTGGGGCAGAGCGCCGGCGCCGCCCAGGAGCGACCAGCCTGCAGACAGA
TTGCCTCGAAGCATCATGCCCAGAGGCATGAGCCAATTGCGCAGGGTGCCCATCAGCCGCTGGACCTCGGCTTCGGGCAC
GTAGCCGGCGTCGATGAGCGCACGCGCCACGGCCACAACGTCGAGGGCGTCCATCGCGGCGGCAAAGCGCAGCAGGCCCT
CGCGGACGACCGGCACGGCCATTGGGTCGGCGCCCGGTGGCGCGCCGGCTCCGATCGCGGCCACGGAAAGGAAGTTGTCG
GGCTGAATGCCCAGCGCGTCGGCCAGGCCATAGAGCACGGCGTCGGCGCGGTCGGACGCGATCGCCACACGACCATCGGC
CAGTTGCTTGGCCCTGCGGTCGAGGGCGCCAAAGGGCAACTGTTCGACCCAGCCGGGGTCCAGCGCGCGCGGCGGACCCG
GGAAGGCTGCGGCCAACGCGTCAACGACGGCCTCTGTCGGGTACGGCATCGAGCCGGTGTAGCCGCACGCGTCATACTGC
ACGATGTCGCCGCCGCTCAGGATGGCCGCGGTGATGAGGCGCACGGGCGCGTCGCCAGGCGGCACGCCGGCCCGCGCGAG
CAGGCGCACCGCGTCGGCCGAGCCGGCCTTGACGGCCAGCGCCAGTGGCGTGCTGTCGCGTGACAGCGCGCGCCACGGGT
CCTCGGACCCCGGCAGGTCGGATTCGTTGGGACCGACGAGACGCACCATGCGCACGATGTCGCGCCCCGGGACGCGAAAG
TCACCGTGGACGACGCCCGACACGAGGACGGCCTCAAGGTCGTCGACGTCGTCGAGCACAGCGGCACATGCCAACGCTCT
CTGGCAGGTTGCCTCATCCGGGCAGATACGACTGCGCGCCTCGCGCCTCGCCCGGTAGAGCGCTTCGTCCGCGACATTCC
TCATGCCTCGCGACACACGGCGGGCCTCGACGAGCGATGACGGCGGCACGTAGCCCAAGATCGACACGAGCACCTCGTCG
GGCAGCGACGAGAGGCCGTCGGCGTCCTCGGCTCCCCCATCGAGATCCATCTCTGCGTCCATCTCGTTGTCGTCATCGTC
ACTGCGCGGATAGTATGGGCGTTGCATCGTGCGCGCGTCGCGTGTGTTTCTTTTTTTTCCCATATGGGGGCGCCGCTATG
GGCGTGCGCGCGCTGACCCACGCTGAGCGGTCGCGCGCTGCGGCCTCGCCGGGGCCGCCCGCGATACAAAAGAAGAAAAA
AAGGGGAAAAAAGGAGGGAAAAAAAGGGCGAAAAATAAATTGGGTGCTCAAAAACAAAAAGACGAATTCGCGCCGGTGCC
AGGAAAAAGCGCGAATGGCGATCGTCCAAACCCAGGCAGGAGGCGCTCGCCTGCGAGGAGTATAAAAAAAAGAAAAAGAC
CCGTCTGCCCACAGACAGCAACAGACGTGACCACAAGGACGACCAGCACCAACCGCCCACATATCAGCCGACGCACGCAT
ATATACATATAGACAGTCACACTCGCCACTACGATGAAGGTCATCCGCAGATCGACGGTGGGAATCAAGGAGACGTGGGG
CAAGTTTTCGGCGGTGCTGCCGGCCGGGCTGCATTTTTACGTGCCCGTCGTGTCGAGGGTGACCGTCGTACCGACGTGGA
CCGTCACCAAGGCCTACTCGATGGGCGTCAAGACGAGCGACAATGTGTTTTGCGACGTCTCCCTAGCCGTCGGCTACCGC
GTGGCCGACCCCGAGCGCGCCTTTTACGAGATTGCCGACCACGAGGCCCTCGTCGACGCACAGGTCGAGGACTCGCTGCG
CGGCGTGGCGCCGCGCTTTGGCCTCGACGCGCTCTTTGCCGCCAAGGACGAGATCCAGGACCAGGTCGGCGAGCGACTCA
AGGGCGCTCTTGCCAGATACGGCGTCGCCGTCGACTCGGTCATGGTCACGTCCATTGAGCCCGACCGCGAGGTGCGCAAG
GCCATGAACGACATCAACGCGGCGGCGCGCCAAAGGATGGCCGCCCTGGACCGCGCCGAGGCCGACAAGTTGCGCATCGT
CAAAGAGGCCGAAGCCGAGGCCGAGCGCAAGCGACTCCAGGGCGAGGGCATCGCGTCGATGCGCAAGGCCATGCTCTCGG
GCTATGAGGAGGGCATCACGGGTCTCGCCCAGAGCCTCGGTCTCTCGCCGCAGGACGCCATGGTCGCCACCATGGTCACG
CAGTACATTGACGCGCTGGAAAAGTTGGCCGCGAGCCCCAACGCCAAGACCGTCCTCTACTCGTCGGACGCCGCCGGCTC
CGTCACCAACCTCGGCAGCCAGTTTGGCGCGCTCTTTGCCGACACTGCGTCCACGTCCACCGGCGCCATCGCCGCCGCCG
TCTCTAGGGCAAACAAACACTAGTGGAGACGCACGCGCATCTGCCTTGCGTCGGTCCTTTTTTTCTCTGATAAAATATTG
TCTGGACAACAATACATTTGTTGCATTTTTACATTTCTTTGCAATGCCGCTTCTGTTTTGGTCCGTTGTAGCGGCAGCCT
TTTCTTTTTTTTTTGCGCGTGCGCCCCTTGTCGTCGGCAGCGCGCACGACAGTGGAGACATGGCTCCAAAACGGACCGCC
TCCCTCCAAAAAAATAAAATGTGTCTTTTTTTGTGGGCATTCCTCTTTTTTTGTTTGCGCAGCAGGCCCAAATCCCGCCG
TTACCTTTCGATGCACACGGCTGCTGCGCACAAGGGGGACAAAAAAACAGGAATTATGCCGAGGCCGCCATGCCGGCAAC
AAGCGCGCGCACGCGCTCGACAATGGGGTCGTCGCGTGGCCCAAACTCGGCGTCGAGGGCGGCCTCGCCGAGGCAGAGGC
GGCTGACGACGACGAGGTCGGTCTCGGCGGTCTCCCTTGTGAGGAGGCGCACTGCCTCGGGCGCGTCCGTCGCACGCGCG
CTACTGCTCTTGTCGTCGTTGCTGTCGAAAAGACGCGGCCAGCGCTGCCGCACCGCGGCGAGGGTCATAACGGCGACCCG
GTCGCCCCCGCCACATGTCGCCGGCAGAGGATCGGCCTGGTCGACGAGATAGAGGCGCAAGCGACCGTCTCGATGCGACT
TTTCCCTGGCGGCGCGCAAGACGCGTGCTGCGGCGTCAAAGCCCGCATCGGGCGCCAGGGACGCGGCCACGCGTAGGCCC
GATACCGCCGTGGTCAACGCATGGTTGTCGTCGTCATTGCCGGCGCGGCGCACGCGCATGCACCGCTGGTTAGAGTAGAG
GCACCCACAAATGGGAATGATCACGTTGCCCAAGAGATAGCCCACACCGAGGACAAGTGTCCACTCGATCGCAGAGAAAA
ACAATGTCGGCGGCGCTCAGGACGAGATCTGTGGCAGTAGATTGTGGTAGATGGCGGTAGGCTGCGATGGATGACCGCAA
ATTTTTTTTCGCCAGGTCACAATGGGCGCGACAGAGACAACAAGTCGGCCTGCTTGCCTTTTCCCTTGGGTCGATGTGCG
CGCGCGCGCGTGTATGAACGGTTCTTTCTGTGTCGACAACAACGAGAAGGCGAGGCCACTGTGCCCGCACCATCTGTCTC
TCTTTTCCCACGTGGGAAAAAAGAGGGTTGGCCTGGATCGTTCAGACGCCGCACAAGGCCACGACGCGCCCGCCAGACAA
ACATTGAAAAGGGCCTCGCGGTCGACGCCTCAAGACCCACCCGCCGTCGCATACCGACAAAAAAACGGACGCGCAATATC
TCTTTTTTTCTAAAGGATATTTTTTTCAATATCGAGGCATGGCAGATGCATTTAAAAAAAAGTAAAAATAAACTGGTTCC
TGCAGACTGGTGTGACAGAAAAGGGTCGGCATCGCTTTTGCATGTCTGGCCAATGGCGGCGTGTTGGGGCGCGAGCCCGG
CCACATGCGCACGCGAAAAAATGTGCGCTGCGTCGGCTTCCAGTCCCCATCCTTTTTGGACAGAGAAAAACAAGAGGTCG
CCAGCCAGAAAGAGCCAACGAAATCAAAAAATTCAAAAGGAATCCAAAAAAAAAAGAAAAAGAAAGGAGGCATGGACGAC
GGCGCGCTCTGGCTCTTTTGGCGCGACCCTAAAAGTTGCCGGTGCGCTGAGACGCCGCAGCCCCCAAGAGTTTTGGCAAC
ATACGAGCCCATGTATGGCGAGATGCGCAGCGCGCGTGCCCTGGTGCACGACCTGCCGACCGAGGTCATGGCGCACGTGC
TCAACGGGGTCGATTCGTTGGGACGGCCTCTCTTTGATCCGTTGTGGCGCTTTGCCGCGCGCAGTACATGCCGCCGCTGG
CGCGACATCGTCGACGCTCCGACGACCGTCGAGGCACGTGCCATGGTACGCGCATGGCGCTATGGGCGCGCCGAGAGGAA
GACGAGGCGCGTCCATTGTCTCTGTGCGCCATGCACGCACAACGACGGCGGCGGGCTCAAACATCTAATCGCGACCGGTC
GTCTGGTGACGGCCACCTGTGCCGTGGCCCTGGGTGCCCAATCCGGCCGCCTGGGCGACGACGACGACAGGTGCCTCTTT
GGCGCACACCACTGGTGCGCATCGTCGATCCCCGAGCAGGACGAGGCCTTGTGCACGGCCATGGCCGCGCCCACGCGCGA
TGCCCTCGACCGAGTCGTGCGCAATAGGCTCGCGCCGCTGTTTGCGTGCGATGCCGACGGCCAATGTCCGGTGCGCATGA
TCGAGCGCGCCGACCTCGACGATTGTGCTCAAGCGCAAAGGCACTCTTACCTTGCGGACATGCGCTGCGTCGAAGCCGAT
CCGACAGCGTACGACGACGGGAGAACGTTGATCGTCGACTTGCTCGCCGTATCGGCTCGGCAAGGTCGCGTGGATCTGTT
GGCGTCGTTGACCGCTTTATCAGAGCGCGTGCGCGCAGTCACATTGGATGCGGTTGGCGTGGTTGTCTACTATGCATGCA
TGGCCGATCGCGCAGATACGGTTGCCTGGGTGCTGCGCGGCGTCATGGATACCGGTGGTGCTCTGGCGTCCGAGCACCCT
CTGTCGCTGGCGAGACATTGTCCTATGGACTACCTACGCGCCTACCTTGGACGGGCATGGTCCGATGTATGGAAGGCGAT
CGCCACCTATGACGCCGCCGACAGCATGGTCGCCGTTTTTAATGTACTAGGGCAGTATGCCGTGGCGCACCCCGATGCAC
CATGCAATGCCAAGTGGGCGCCAGACGGCGAGCGCTGGCAGCGGCGCGCGGCCCGCAGCGGCTCCACACGTGTGCTCGGC
GCCTGTCAAAAGTACAGGATCGCACTCGACCTCGATCTGATCGTGCGCGAGGCCGCGGCGCACGGCTGTGGCTCCACCGT
GCGATGGGCACTCGCCCACAGGCCTATCGCAGAACCGAAAAACCGCTGCGACGTCTACTGGGAGGCACTGGATCTGGCAG
CGACCGAAAGGGCGAGAGGCCACGACAGGGATGCCGACACGGCGATTGATTGCCTGTGTGACGCCATACGTGCGACATGC
GTGTCGCCTGCCGAGGCAGCACAAGCCGCCACTGCATGGTGGCGCACCGGAGATTGGGATCGGCGGCGCAGCAACACGCG
CGATTGCGCCTCGGCCGCGAGAGTGGCCTCGCGCTGGCGCGATTTCTTGCTCGACAACCTTGGACCCGACGACGTGATCG
GCCTCTTCCGGTCCGCCATGCATCATATCGATTACAAGGCGCTGGACGTCGCCGTGTCGCTCTTTGCCGGCCGCCGCGCG
GCGCAGGGCGTCGATCTGTGGGCCGTCACCCTTGACTACTTGGATGCCGTCGGAGTGGCCATGCAACCCTATCGCCGCCA
TTCTTCTCATCCCAACCCCTACGGATCGCCCCCGTTGCGGTTCAATCGCCCCTGGCATAGCGCCGACCTGCGACCCGTGC
ACACCGGCGACTTTTTCTTTCGCATGGACCAGAGCCACGCCGTCGAGATGCTCATGTTTCTGGCCTCGGTGTGTGCGCAT
CGGACCCGGGTGGGACTGGCGACGCGTGCCCAATGGCGGTCCGTGTGCGCGATCGAACCGATCGACACGGACCGCGTGCC
GTCGATCGACATGGGCGATCGGATAACCACCGCGCTGCCCGCGTGGTTGGATGCGCGCGGCTTGCTTGCCCGTCCCTCGT
GATCCCTCTTTTCTTTTTTTTTCCATACGATCTCGGTCCTTTTTTTTTGGTCGTCGATCCAGCAGGATGCACCGCCAACA
ACAACAACGAGAAAGGACCCAAGTTTGCCCATCGCACCGTTCTCCTCATATCCCTACCAACAGACATTCATAAAACACAA
TTTGGGAATTGCGATTGGACAAAGATTAAAAGAACGGCCTGTTTGCACAGCAGTACAAAAGGCCCAAGATTGCGTGTCGG
GTCGCGCGGCGCGGCGTCCCTCTTTGCCCTTTTGTCGCCTTGCAACTCGAAAGCCGAAATCAGCAACGCAAGTTGAGGCG
GTGGCCGCGGGGGCGGGGCGGAGTCGACAAAACAAAAACACGCCAACTCGACGCATGGCGCGCGAGGTTCGCGATGGCAG
TTGCGTCGTCTGGTGTCTTTGGGGTGCCTCTTTTTTTGTGAGCGGGCAAAGGCAAAAACGCGTGGGTTCGATTGTCTTTT
TTTTTGTTTTGTGAGATTGCTTTTGCGGTCGTCGCAGCCCACGGGCATCTCCTTGCGGCCCGTGGGCACGCGACCGACAT
CGAGCGGTCCAACATGTCTCTCTATCGAGTCGACAGCAGGGCGGCGACGCGACCGCCAGACGGAAAAGGAAAAAGAGGGC
GCCACCAAGGCAAGCACGCATCGCCTCTGCTCCCCCGGACAGGCACAGAATACTTTTGGCCGCCCCGCTGTCGACTCGAT
AGACCGAGTGTCTCGCGCCAAGAGGAATTTTGTAGGGAAAAAAACGGAAAAAAAAGAGAGTGATGCAGGGCGACGACGGA
CGCGGCCGCTACTCGGCGAACCGAGATTCCGATCGGCAACATTTGGGTGACGACCGCGCCGACAATGACACGGGCGACGA
CGGCCTGCTGGGCCTGCCGCCCGAAATCGTGTCTGTGGTGATCGCGCTCGTGGCACGTGGCGACGTGCGCAGCCTGGCGC
GCCTGTGCGCCAGCAGCGCGACGATACAAGGTTTCTGTGCGGCGCCCATCATACGGCGCGACGCCATTGATCCCACCGTG
GCGGGCCTCATTCCTGCTCCGGTGCACGGAGCCGGTGCGCTTGTGTCACCTGCCGACGTCATAGTCGCCCATCGTCGCGC
GCTCGCGCTCATTCCCGCCGTCACCCGTCACGCTCTCTTTGCGGCCGCCATGCGCGGCGAGGATAGCGGGTTCACTTTTC
CCATGCCGGGCGGACCGGCGCCGCGGCCGCCCGCCATTCTGCCGCCGCTCAGCGCCTTTATGGATCCCGTCGAGTCGGCG
CACCACTTTGCCAACCTGCTCAATGTTTACGACGTCCTCAACGTCGAGGTGCGCGACGACACCACTCGACCATTCCGCAC
GACGTTTGTGCGCGGTTCGCCGATCGTGCCCGACGCCCGACAACGCGAGACGATCAATCGCGCCCTCACGCAGTACGCCG
CCGACTCGGGCATCACCTACCCCGTGCCGCCCGACCTCTTTGGCGTGTTTCCCTTGGCCGCCGGGCGCGTGCGGCAGATC
CCGGTGCGCGGCATGCCGTCGACGGTGCTCGCGCTCGACGCCCCAAACTTGATCCGCGACATCGTCGTCGACACGCTCGG
TCCCGACGCCCTCTTGCCCGTGACGTAGAGGCTGCGGCGGCAACACAACCGCCCTCGTCGTGACGGGCCACGAAAAACTC
GCATGGATCCTGCCGGCGCACATCTGCCGCACGGACGATTTCGTGTTTTCTCTCCTTTGCGCAATCCCGGTCCGTTTGTT
TAATCAACGAAAAAAAAACAAAAAAAAGATAAAAAGATGTAGTGCCATGGGTTTTTTTGCGCCGTGCGCGGCTTTGTGCC
CTCGGTCTTGCGTGCACTTGCGAGGGAAAAAAAAAGGGCCAGGCAACCACACAACAAGAGCGCAATGGGGAGGCGCGCGC
TCACGGGCTACGCCCGATGATGTACCAAAGAGCGCCGTCATTTTGGAGGGTCATGGCCTCGCCGGGGGCCAAGACGAGCA
CGCCACCGGGCGCATCGAATAGGGTCGTGCCCTCGATCTCGGCCGTGGCCGCCGCAGAGACGTTCTTGACGACGATCACT
TTGCCGCGGTAGAGCACCTGGCGGTCGACGGCGGCGGGGTCTTCGAGGAGGAGCGCGGGCGGTGCGGTCCCGCCCAAGAG
TACGGTCCCGTCGGCGTCGGCGAGGTAGTGGCGCGCGCCGGCTTGGTCCGAGTCGAGCGCGCGCACGCTCGTGTAGAGGC
CGCCGCTCGCCGTCACGTTGCCCTGCTCGGAAAAGGCCACGTAGGTGACGTTGCCGCGCACGGGCGGCACAAAGCCAAAG
CGCATGCGTGCGCCCGCGACGGTCGCCGACGATCCGATGGCCTCGGCGGTGGCCAGCACGCGCGAGCCCAACGGCACGGT
GGCGAAATCAATCACGGCGCCCGACGAGTGCACGGTGGAACCTGGTCCCGCGCACGCAAACACAACGTCGCCACGCGCAG
CCTCGTTCACGGGCGAGGTCGCGTCGTCGTCGTTGTCGGCCATGATCTTGGGCGGGATGGCCCTGGCGCCGACGACGGTT
GATGGACGGCAACAGTGAGACGGTGGCGGCGACGCGGATGCGCCGTCTGAAAGAATGGCCTCGAGTACATAGGCCGTGGT
GTCGCCCGTCTGATAAACGGCGGCGTCCGTGTCGGCCGACAGGATGGCGATCGTCTCCTGTGGCGCGCTCGGTCCCACCG
CGACATTGACCGACCCGCCAAGGAGGTCGATGTGCGCGCCGACGTCGGCCGCGATCGCCGCGAGACCCACCGACGGCGAG
AGCGTCGTCTGGATGGCCACGCGCTCGATCACGGTGCGCACGCCGCGAGCGAGTACAACGGCGCTATGGCCGGGTCCGAT
GCCGGTGAGATCGGCGACGATCGCCACGTCGCTGATCACGGCGCGTCCCTGCGATTGCGCAGACGCGGGTCCAATGTCGA
CGACAGCGCGCGATCCTCGGGCTCTGACGCCGGCAAGAGCCTCGATCGATACAGACGCCAGGACGCTCTCGTCCTGGCGC
CCCGCCCCCGCCCCAACCCAACAACAAAAACAATGGCGTCATCGTCTCATCCGTTGCCTGTTTTGTTTTTAATTGGCCGA
TGTGGTGGGTGCCCGCGCGCGCACGGGCCGAGCCAGGCGCGCAGGGCCTTTTGGCAGCGCCGCCCGCATTGTTGCCATCC
ATTTTTGTAAAAGCAACGAAAAAGAGAGACGCACAGAAAATCCAAAAGGAGAGAAAGACAAAAAGAAGAGAGAGAGACAT
AGACACTGGACGGGCGCGTACGTGTGTGCCGGTAAGGACCACGGCCACGGCCGGCAGCGAGGGCGAGCGCACCGACAGAG
CCTCTAGGCGTCCGCTGCCCTCGGCGACGACCGAACCGACGACGATGGTGCACGCGCGCCCCGCGCCCACGAGGCCGATG
CCCGGCGGCAGGACAATATCCTCGGCGTAGACGCCCGGAGCGGCGCGCACCGTCCACGGGACAACGGCCAGAGAGGGCGC
GGCGAGGTCAGCGGCGACGGCCGTCGCCAGCGGCGACAGTCCGCGTATGGCGTCGATGGCACCCTTGACGGTGCGATAGG
GCCGCGCCGGATCGTAAAGGCGGCCACATGCGTCGCCGCGCGACATGACGGCGTCCACAAAGGCCGTCTGGGCGACGCGG
ACGCCATGGGGTTCGCGACGGGCGCGCATGTCTGCCGCTCCCACGTGTGTCATGGTCGATTCCCGCCTCTCTCTTTTTTC
CTCCTTCTCTCTCCTTTTCTTGTGCGGCGGTTGTTTATCAGGGGGTCTCTTGTTTTTCGTTGGGAGAGGCGTGGCAGGTC
GAGTGACGTTGCTTTTCTGTGCGGCCAAACTTGGTGTTTTCTTGCCTGCGTTGGGGGGATGCTCTTTGGTCTGGGATCTG
CATTTCGATCACGGCAACGGTCGCGGCCCGGCACCCGTGTTTTTTTTTCTCAAAACAAAAAAGAGACAGGAAAACAAAAA
AGCAGAGACGACCGCGCCATGTGCCCGGCTGTGGGCCAGAAAGCCCCAGCGGCGGCCGACAGGCGACCACGCTCTTCTAC
TTTTTTTTCATTTTCTTTCTTGTTCATTTGTTGCTTGGTTCTGTGCTCTTTTTTTGGCCTCACGCTGTCGACAGGCCTCT
TTTTTTTCCGCTGCGGACGTGATGAGCATGGGCAGGCACACATGCAAAAAAAGGAGGACACCAGAGAGCGACGCCTTTTT
CTTTGGGCCATGGTGGCGGGCGGGACACGCGGAAAAATACAAATGCCGACAAAGCACCATGCCGCAGCAAACAATGGTAA
AAAAAGTTTATGAAAAAGTTTATGAAAAGAGAGAGAGATAGAGAGAGGCAAAAGGAGCGAGGCCAAACTCTGCAGAGGAT
GCGCAGGTGGCCTCTAGACGGTGGTCTTGGTCCAGTAGAGGTCGGCATTGTTGTTGAGGTAGACGACGCCGGCGGCGGTG
GTGCCCATGTAGGTCCCATGGACGCTCTTCAAGGTCCACTGGTCGCCGTTGTTGATCAACACATCCCACTGCTCCCACGA
GCCGACCGCGGTGGCGTCGGCGCGCACCCATCCGCCCGGATTGGCGCCGAGGTACCGGTTATTAAACCCTCGGAACGTGT
ACTTGCCGTTGGACAAGCGGGCGACGGTCCACTTTTCCTTGTACGACGCGCCGACCCAGAGCGAGGCCACGCTGCCGTCG
TCTTGTGGGGTCAATTGTTTGCCGCTGATGGGCGACACCAACGTCACCAACTGCGTCCACGGCTGCGACGATGGCGTGGG
CGACACCGAGGGCGTGCGCGTGGGCGATGCCGACGGGGTCCTCGAAGGCGTCGCCGTGCGCGAGGCGGTCGGTGATGGTG
TGCGCGTCGGCGATGGCGTCGGCGCCACCGGGTATTCATATTCAATGATGACGCCGCCATCGGCGCCGCGACTGTCGGCA
TACTGCTTGACGGGCGGGCACACATAGGCCGAGCCGCCGCCGGCGCCACTGTTGGCCGGTGGAGTCGCACAAATGCGGCT
GTGGGCACGTCCACTGCCGCCGGTGCCCCCGAATCCGGCGGCGCCGCCCCAGGCACGACACGCACCACTGGCACCGATGC
CGCCGGCAAATGCACGACCGGCTCCCGTCCACGCGGCACCGTCGACAAACGGATTATTGTCCGGGGTAAATCCGTGTCCG
GCGCCGGCACCGCCCGCCTTGACATCACCGACCGTGGCGCCCTCGGCGGGTCCCGAGGCGTCATTGTTGTCTGCAGCACC
GGCGGGGGTGCCCGAGCCAGGTACGGTGCCCGAGGCCGACGACGCCTGGCCACCACCGGCGCCGCCCGTGCAGCCGCGTC
GATCTGGGTCGGGCAGGGCCACGGCACCGCCGCCGCCATAAGCCGTGGCGCTGAAAAGTTGTGCGCCACCGGGGGCACGT
GCGACAAGAACAGTCGCGCCGCCGTTGCCGCCATAGCCTGCAACGTAAAAGCCAGACGAGCCGCTGCCGCCCTGGCCCAC
CGTGGCGGTCCACTGCATCGTCTCAATGGCCGTGCCCCATGACGCGGTGTCGATCGTGCGGTTGAGTATGGTCGCCCCGC
TACCGCCGCCGGCGCCGCAATAGTTGGTCGAGGCCGCACCGCCGCCGCCGCCCCACAGCGTCACACGGACGTCCGTGGCG
CCTGCGGGCAGGGTCGCCGTCGACGAAGCATCGATGATGACAGTGTACCGGTAGGCGCTTGTGCTGTGGACGGCCAGACA
CAACAGTGCCAACGACGTGGTCAACGCGACCACGGCAGACGACTTGATCATTGTCCCTTGATTGTGGTCGTTGTCGTTGT
TGTTGTTGTGTTTTGCACACGGCGAGCGTGTTCTTGTGGTTCCTGTCGATCGCAGCCAGAATAGACCGATCAAGTTTTTT
GCGGCTTTATGCGTTCGCTCGGCCTATCGCCTCTGGGCGCTTTTTTCCCTCTTTCTTTTGGTGTCCCTGTGTTTTTCGTG
GGCCGCATCAGTGGCGTGTTGTTGGCGCTTCTGTCGTGCCCAGGTCGGTCGCCGCCCTCGCGGGGCACCCATTGACGCGC
CCGCTTTTTTTTCCCAACGCTAGGAAAAAGGTGGCTCGTGGCGGGCAGCGCCCGATTTAAAAAAAAAGAAAAAAAAATAG
AGAAAAGAAACAAGGTTGCGCATGCGATCGTCAGGCACCCAAGGGCCAGCCCTGAACTTGGAGCGCCGTACAACAACACC
GAAGATGTCGCATCGAGCGCGCCCATCTTCTCCTGGGCCGTTGCAGAACATAGACAATGGTGCATTTCCCCTTTTTTTCC
ATCCGTCTCTTTTCTTCTCCGACCGACGACGCGAGGCCGCGGCGCCTGTGCACGCCATTTCGGTCGTCATCCGTTTTTTT
TCGCGGCGTCGACCGGTCGCCCTCGCGCCAAAAGGCGACCAGCGGCGGCGGTCTGTCTCTCTTTTTTCCAAAAAGTCCAA
CTCACCCCACCCGGAGAGAGGAGAAAAAGAAAAACACGGAAAAGAAAAAGGTGTTGGCCAAGACGACAACCGCAGTGCTG
GCCGACGGCCCGTCTTCTTGTGATTTTTGCCCAATCGCAATTTTCGATGTTTTTATGGATGTACATTGGAAAGAAATTGC
AAAAAGCGGACCGTTGACACAGCACCAGACAAGCGCAACTCTGTCCGAATGTGCTCGCTTTTTTTTCGGCATGGTCGTCG
CACCGCAACCACGACAGCCCCATTGCAAAAAAAAACCCGGGGCCTTTATGGCGCACGACAAAAGAGCGCGCACCAAATGG
CGCCGGCGCCAATGTGGCACGCTCCGCATCGGGAGCGCACCAGCAATACGGCCACGATAAAAAGAAAGGGGTCCTTTTTT
TGGTCTGTGTCGTCTCGACCAAGGGCAGTTTATTCTCGGCTCGCTGCCGACGGGACATATTCTTTTGCTCCATTTTTCCA
CGTAAAGAAAAAAAAGACGCGCCGCAAACAGGCTGTTGTCGAGGTCAAGGGGGCACGCGGCGGCGACGCCGATCGTGGCG
GTCAGACCTTGGTCCACCCGACGGGCTCGTTGCCGCCAAATACGTCGCCCGCGGCGTTGGCGTGGATGTACTGGCCATAG
TAAGCCATGATGACCCACTTGCCGTCGGCCATCCGGTTGATGACGCACATGCTGGTGAAGGTTTGATAGACCTCCTCAAC
AACGAACGTGCCGTCCTCGCGTGCCGTCAGGTACCCGTGCAGGGGACAGGCAATGGCATAGGTCTCGGCAGTCAGGCGAA
AGGCCGTCCACACTTCGCCGGCTCCATACACTGTCGCGTCGGCCGTTATTTGGCCGCCCGACGCACACGACAGGTACTTG
CCCGTGGGCGGCCACACGAGGCCAAATGACGAATAAGCCGGAATGCTCGTCGGGCTCGGAGTCATGCTGGGCGTGGGCGA
GCGCGAGGGCGTGATCGACGGGGTGGGCGAGGGTGTGGGCGTGGGTGAGGGCGACGGCCCATAGGGGAGGTCGTATTCAA
TGATTGCGCCACCTGAGGCACCGGCATCGTCGGTGCCGGTTTTCTGCACCCAGGTACAGGTCAAGGCCGAGCCGCCTCCG
GCCCCGCTGTTGGGCGCCGGGAACAGCCCGGCGCCCTCATCGTGTCCGGGTCCGCCGTTGCCATTGAAGCCGGCGGCGCC
GCCCCACGCCGAGCAGCCCCACGAGGTCGAACCCTGCGCACCCGACCAGTGGCGACCGGGCGAGGTCCAGTCGGCGCCCT
TGGTGTAGGGTGTCTCTGCGTCGTCGTCGGTGTATCCATAACCGGCGCCGGCGCCGCCCGCCTTGACGTCGTCAACCAGG
GCCCCCTCAGTAGGCAGACCCATATGGTTATTGTCCACACCGCCAGACGGGTTGCCGGTGCCGGGCGTGGGTCCCACGGC
CGACGAGGCCTCTCCACCGCCGCCGCCGCCCTGGCATCCGCGGGTCGTGTCGGCCGACTTGGCGCCACCGCCTCCATAAG
CCGCGGCGTAAAACAACTCGGTGCCGTTGGCCAGACGGCCCGATATGGTCGTCGGCTGTCCGTCGCCGGCCACGCCACCA
AAGTAGTCGCTCGCCCATCCAGCGCCGCCTTGGCCGACGACGACCTCAAACTGGACATCATGCGACGCCACGTGCCAACA
GGCGTCGCCCACGTTACGATTGATGATGGCAGCGCCGCTGCCGCCGCTCGCGCCGCAATAGGGCGTCGTCGAGGCCCCGC
CACCGCCGCCCCACAGGGTGACCGTGATGTTGGTGGCGTTGACCGGCGGCGTCCATGTGAGCGACGCGTCGACAAACATG
CTGTAGCGGTAGGCGTCGGCGGGCGCGGCGACCAACAGACACGCGGCAACCGCGCACAACTGCAGCATTGCCAATGCCTG
CAAAAGGCCAGTACATCTCTTGTCGCAGGTAACCGCCTTTGGTACCATCGTCGTCGTCGCCGCTGTGGTCGCCGTCGTCG
TTGTTATTGTGATTAGAATAGACTAGTCACGAGAGCGCGTCGGTGGGTCCGTGCGTTGGCCCCGTTGTCGTTATTGTCGG
CGTTTCTTCTTTGGGTCGTTCGCTGCAGTGTGTGGCGGCTGCACTAGAGGTTTTGCGGCACGGCTTTTGTAGTCGTTGAG
TGGCACCGCTGGCAAATGGGAGCATGCCGTCTTTTGTCTTGTTGGAAAAGTGCGCATCGGATAAACGAACCAGAGCGATT
CGGCGGGGCGCTTCCGCGCTGCTCGTCTGCTTTGCGTCCCGTCCGGTGCTCGCGGATCGGTTACCCGACGACGAGGATCT
TGACTTTTTTGCCGCGATTCATTTATTTGTGTGATTTGCAGTTGGATGATTTGGCGTGAATTATTATTATTAGTTGACGG
TTAACCGATCCGCAAGCGCTGGCCCCGTCCCTTTTTGTCTCTCTCTCTCCCTCTCTCGCACGCGCAGTCTGCACAGCAAC
GGGTTTGTGTGTGTATGTGTGCGTGTAGAAAAAAGGCACGCCTGCCCGCACAGGATCGGCGACGAGGCCCCTGCGAGGCC
GGCACATTTCCGAGAAAAAAAAAGACAAGGACGAAAAAAGAAGAGGCGGCGGGCGGCAGGGAATTGGGCGGCGTGCTGCA
TTGCGAGCGGACGGCACGACAACGTCCGCGCTCACCTACTACCACCACTACTGGCACTACCACTCCACACAAGAGAGCAA
AGAAACACGCAAGGCACGACATATGGCGGATCTCACCACGCCAGCAGACCCACCCGTCGACCACGAGCGCGCACCCAGAG
ACGCGCGCGGAATCATGCTCGGTGATCGATTTATGTGTGTCTGCTGTACGGCCTCGATGTTGGCGGGTGGCTTTTGGCCG
CCGACAGCGCGGTTTGCCGCGGTGCCGGTCGCATCCGTGTGCAGCGCATGCGGCCGTTGCACTTTCGACGCGCCGGGCGG
CGACGACGGCGCCGACAAACCAGACGCATCCCGCTCTGATCTTTCGACAGATGCGCCGCCTTTGCGTGCGGTCGCGAGTG
GCGACGGCGAGGATCCGGGCGGCGGCGGTGGCGGTGGCGGCCGTCCTTTGGCAGCGCCCTCGCGTGGCTACATGTGCGTC
TTTATGTGAGCACGCCCTCGGAGCGTGTTTGGGCGGCGACGGATCGATTGGCGGCGCCGCACAGGACAAACCAGACCCGG
ACCCTCGCACCGACCCGCCGCCGCCCGCCACGCGCACGTGCACGTGTCGAGGACCCTGCAACACCGTCTCTGCCTCGGAT
TTCACGCGCACGCGTCCCCTTTTTTCTGCTCTGTTTCCACTCTCGTTCCTCGTTCTCAGCGCCGATGGAGACTCTGGTCG
CGACACCGACCGTCGAGGCGCCCGTGGCCGCGACAACGACGACGACCACCGTGACACGACACAGCAACACCATCTTCTGG
GTGGCGCTGGGCATCGCGCTGTTGATCATTCTGGTCGTCATCGGCATCTACGCGTGGCGCAGGGCGTCTGAAAAGAAGCC
GGCGACGACCTAGACGCGGAGCGCCGCTTCTCCCCCGCCTCTCCTCCTCCCGCCCGTCTCTTGCTGTTGCGCGCTTGCGC
ACGGCGGCGCGCATACGTGTCCCGCCTTCCCGACGGTCCCTTTTGTTTTCTCTGGCGGCGCAATGCCGGTGGGGCGCCGC
CAAAAATTGCAAAGGAAACCCCAGAATAAAAAATCCGCGCCTTCTCTTTTGTCGCAGGAGGGGCAAGCGGGAACGGAAAA
ACCCAAATCGGAATTGTCGGAAAAAAAAGGCGACCAGACTTTGGAGGAGTGCATGGCGCGGCCGATTCCATACCGTCTCT
CTTCTTTGTGCCGCGATTTCGATGGCGTCTTTTTTTTCTCGCCTTGCGCGCGGTGGCGCTGTTGGCGTTATTTCCTCTTG
TGCTCGAATTTTTCCTTTTTTTTTCTCGAAATGCGCTGGTGCGCTCCCTTTGGTGGGGCGCGCCACGGGGACCCCACAGC
GCACTTTGAAAAAAAAAAAGAGGAGACAGCGCAGGTGCCGCAAGGCCGCCGCTCTTGTCCGGCGTCAGAGGTACGCGGAA
AACCCTTCTTTTTTTTTGAGTAATAGGAAAATGCTCTGCAACACAGAGAGGCAACGGGCGCGACAAAAGGCTGGCCTTGA
AAAATTGGCCGGGCTGATGTGGCGCCGCATGCAAAAAAAACTTTGTCGCTGGCGCGTGGCCACACGCAAGACAAGCCAAA
AGACGGCCGGCGACTCTGTGCTCCATTTTTTTCTGATTGGCTGTTTGAACAAATGGATTTTTCTTGGCCTCTTTTTATTC
TTTCGCCGTGGGCTGCAGGGCGAACCGCGTCAGGTGGCCGGCGTGTGCGTGCGTGCGCGTGTCAAAAAGAAAAGACAAGG
CAGGGAAAGAGAGAGAGGGCTACGGCAGCGGCAGCAGCAGCAGCGACCTAGTGGTGATAGGCCTTGCGCTTGGCATCGCT
CCAAAAGGTGTCGGACCAGTCCTTGTGCTTCTTGTTCTTCTTGTCGGCATACTTGTGATGCTTCTTCTTGTAGTCCTGGT
CGTCGTCCTCGTCGTCGTCCTCCTCCTCGTCGTCCTGGTCCTTCTTCTTCTTGTAGTCCTCGTCGTCGTCGTCGTCGTCG
TCGTCTTCCGCCTGGTACTTGTGATGCTTCTTCTTCTTGTCGTCCTTCTTCTTCTTGTGATCCTCGTCGTCGGTGTCGTC
CTTGTCGAGGGCCTTGTGGACGGCCTTGTAGACCAACTTTTCGATCAGGCACTCGTCGACGACGGCGTCCTCGCCCTTGG
GGCCACGCGGTCCGCGCGGGCCGCACTCGCCCTGGTCGCCCTTGGGACCCTTGGGGCCACGAGCGCCCGGGCAGCCGTCC
TCGCCCTTGGCGCCACGAGGACCCTTGTCGCCCTTTTCGCCCTTGGGGCCGCGGGCGCCATCACATCCGTCCTTGCCGTC
CTTGCCCTTGGGTCCCTTGGGTCCGCACGGGCCACAGGGTCCGCACTTGCCGCAGTCGCCCTTTTCGCCCTTTTCGCCCT
TGGGGCCGCGCGGGCCGTGGCAACCGGGCTCACCCTTGGGGCCACGCGGGCCACAGGGTCCGCACGGACCACACTTGCCG
CAGGGGCCGGGAGCACCCTTTTCACCCTTGGGGCCGCGCGGACCATGGCAGCCGTCCTCGCCCTTGGGGCCACGGGGACC
CTTGTCACCCTTTTCGCCCTTGGGGCCGCGGGCGCCATCGCAGCCGTCCTTGCCGTCCTTGCCCTTGGGTCCACACGGGC
CACAGGGTCCGCACTTGCCGCAGTCGCCCTTGGCTCCCTTGGGGCCGCGCTCGCCGTCGCAGCCGTCCTTGCCGTCCTTG
CCCTTGGGGCCACGCGGACCTCGCGGGCCGCACGGGCCGCATTTGCCGCAATCGCCCTTGGGGCCACAGGGGCCGCAGGG
GCCACACTTGCCACAGTCGCCCTTGGGTCCCTTGGGGCCACGCGGACCGACGGGTCCGCGCACGGCGCACACCTTGATGC
ACTTTTTGTCGGGACACTTGTCATAGTCGTCGCCGTCGGTGTCGTCGTCGTCGTCGTGGTGCTTCTTGTGGGCCTTCTTG
CCGTCATGGTGCTTGGCGTCCTTCTTCTTCTTGTGATAATCCTGCACATCGTCCTCGTCCTCGTCGTCGTCGTCATGCTT
GTAGGCAACGCTGCGGTCCTCCGAGTACCAATCGTCGTCGTCGCGCTTGTAGGCAGCGTGCTTCTTGTTGTAGTGGGCCA
TGGCGAGAGATGGGGGCGGTCGTCGGTGGGTGGATGGGTGGGGTGCGGTTGTCGTCGGTGGGCAGAAGCGGGCGCCGAGC
GTGGGGTGTGTGTGTGCGTGTAAACCGTTAACCTACGCGGCCCGATCGGCCCTCATCACGCCACGATCAGACCACGACGG
CATGGCAGCACCGCCCGCCCGACCGACCGCCCTTTGCCTCGCCGGCACCGCTGGCCGCCCGCCCGGCGTCGTCCCTCCTC
CCTCGTCGTCGCCCCACGAGAAAGAAGCGAGAGAAAACAAAAAGAAAATACGCGCAGAGAAAAAAAGGATGCGCACCCAA
GAAAAAGCCGCCCGCGCCCTTTTCCTTCTTTTCTTCTTGGGTTTCTTTTTTTACTCTTTTTTTTTATTTTGGATGTCTTT
TTTTTCCAATGCGCGCTACGGACCGGCGCCGCCGCTTTTTTTATTGTCTCTGATGCTGCTGCTGGTGGAGACGTGCTGTC
GGCAGACGCGAGCGCGCCCGGCGGCAGGAACGCCCGGCAGGACAGAAGACGCCGTCGTCGACAGGAAAAAAAATAAAAAA
AGGAAAAACCCAAAAAAGACGGACGCGCCGCGGTATCAGCAGCATGGGCGCTGGCCGTACGGGAAGCAGTTGGAGCACAC
CTCGACGAGGCGCTGGTAGGCCTGGAGGGCGAGGGCCTGCGCGGTCGGCGGGAAGACGCCCGGCGCGAGCGTGGCGAGGA
AGGTGAGGAGGGCGTTGAGCGCGATCACGTCGGGCGCCAGCGCGGCGCCCGATGCCGTGCGGCACGCCACGTAGGCAGTC
GCATTGGCGACAAAGAGCGCGATGGCGGCGGCGGTCGGCGCGGGCGTGCTCACGAGGGCGAGCAACTGGGCGGCCAGGGC
CGAACATCCGATGCCGCACGTCTGCGCGCTCGACGGGAAGCACGGGTCGGGGCACAGCGCGGGCGCCGCCGGCGGGATCA
CGATCTCGATCTCGATCTTGTTGCCGCAGCCGTGCTTGTCGTGGTGCTTTTTCTTTTTCTTGTCGTGATGGTGATGGTGG
TCGGCCGCCTTCTTGTGCACGTATGTCTTGTAGATCTCGGTGCACGAGGACGACGAGTCGCTCGTGCTGTCGGGCACCAC
GTAGCACGACGATGACGAAGATGACGACGACGACGGGCACGAGTCGTGGTGCTTCTTGTGGTGATGGTGGTGCTTTTTCT
TGTGGCTCTTTTTGCAAAAGCACTCGACCTCGATGCGCTGCGTCGGCACGTGCTGCTCCTTTTTATGGCAATAATCTTGC
TGGCGCGGGAAACCGGCCGCGCACGGCTGGCAGCACGCGCCGTTGGTGACGGGCCACACGGGGATGGACATGGCGACGCG
GGAGGACGATTGGGGCGGGTTTCTCTAGTCGCTCGGGGGTCAGGCGCGCTGCGGTCACGGGCGGCACGCGAGCAGAGGCG
GGGGGGGGGATGCGCTCCCACGAGCGAACAGGCGTACGAGAGAGAGAGAACGTCGGTCAACCGAGTAGACGCAAGGAAAA
GCAAAGGGAAACCCTAGAAAAAAAAAGAGAGGGATAGAGCACGCTCGTACAGGTGGTGTTGGACGGGTGGACGAGGCAGG
CTCTGTCTTGTCACAGTGGTCGGGTTTCCGGGCGTGCCGGCCGACGAGCACCGGCGCACCGAGGCGTCCGCGGGCGAGCG
CGCCAGACGGCGGCGCCGACAGGCCAACACACGACCCGCGCCGATTTTTTTGTGCTGCCAGTGCAGTTCCGTTCCTTTTG
GTGCCCCGCTGCCGCCGCCTCGATCTCTTTTTTGTTTGCCGAGTTTTTGCGACCTCAACTCTTGTGTCCGCCGCCTTTTT
TTTGCCTACGTGCCGGCGGCAAGAGCGAGCGGCATCGCCTTTTTTCGCCTTTTTCTTTTCTTTCTTTCCCAACGGGCGGG
CCCGTCGCACGACCCTGCCCATTCGTTCCATTTTTTTCCTCCCTTTCGACTGCTCTCTGCCGGCGGGGCCTGGATGGGAC
TCTGGCGACGCGCGGTAGCGTATGCCAAGGGCAAAAGAGGCACTCGAACACGCCGCCGCTTCCAATCGCAGCCGACCAAC
AAGCACAAAGAGGAGAAAAATAAAAGAGCAGACGAAATTGCGAGCGCCCCCCCCCCCATGGAAGATCCGACTCGCGGGTT
CGTGTCGCGCAGGCGGCCGCGCGCCGAGACGCCCGCACAGCGCGACGTGGGCCCGCCGCGCCGCCGGCCGCGCATCGATT
ACCAGCGACAGTTTGGCTTGACCCTGGGCCGGCCGAGTCCGACCGTGGAGGCTCGGACGGACGAGCCCGCGCTCCGGCCG
CGCGAGGCAGCGGCGCAGACCGAGGCAGCGGCGCCGACCCCCGTGGGCTCGTGGAGCCTTGTCCAGGCCCTGCCGCGCGA
GGTCCTCGCCGAACTCATCGAGCGCATGCTGGCGACAGGAGGCGAGGCGCAGGTCATCGGCCTGTGCGGCTCTGACCGCG
AGATCCAGCGTCTCTGTCAAGAGACCGCCATCAACGCGCGGGCGCTGGGCCTGCCCCTCCCCGAGAGTCGCTACTCGCTT
ATTGGCGCGGCGCGTGCCCTCGCCACCAGTGCGCGCCGTTGCATTTTGTGGGCGTGGCTCCTCGCCGCGCAGCGCGTTAT
CGATGCCGCCACGCGACGTGGCCCCTATACGGCCGCGCAACGGGCGCGGCTCGGGCGGCGCCACAGCCAACTCGCCAAGA
GCGTCGATCTGAATCGGGTGCCCTACAACGACCTGCTCCTGTGGGCGACGAGCCGCTCGCCCGAGACGATGCCTCTCAAG
GCGCAGCGCATCATCGGCGACGACCGCACGCGCCCCTACCTCTGGCGACAGTTGATCGTCTGGGTCTATGGCGTGCCCAC
GGGCTCCACGCCCTATGGGATGGCGCCGTCGCTCTATGCCGACCCGAGCGACCCGCGGTCCACCCTCGTGGCCCTGGACG
GTGGGAGCAGCGACGCGCCGATGCCCTCGCACGCCACCTTGCTCGACACGGTAGAGACCAGTGACGCCATCAGAGCAGGC
TGGCTCCCGCCCGACTTTGCCCTGCTGCGGCTCGACCAACGACAGGCCCTGGTGCAGACGCCCGAATACGTTGCGCGCAC
GCGCGCACGCATTATCGACGCCCTCGCGCGGGCGCTCGACGGTACCGCGTTGGCCGGGTCCGATTGTGCTCGGCGGCTCT
TTGATCTCTTTGACGTGCGCGTGTTTGTCGCACCGGGCACGCTGCGCCTGGATCACTATGCCGCCATCCGTCTTGGACCT
GCTGACGCGTGGCCCTACGACCCCGTCGACTATTGGACTTTTCCATAGCCGGGCAAAGACATCGAGAGAGACCGCGCACA
AGAAAAACAAAAGGAGAGGCAAACCGCACGCCCCGACGAGATATTGTCGTCCCTCGGTGGACACGGAGCGCGAGCGAATC
CCTGGCGCCCCCGTGTCCATTTTCTTGCTCTGCCCGTTCGCTCCTTAATGCGCCCGTCGCGTGTGTGCGTCGCCACCAAC
AAAGAGGCACGCGCGCCCACACGCCTTTGAGCGATCGGCTCGCGACTTCATTTCCGCGACGTCCAAGAAGCAAAGAGTCT
GCCTCTGTCCCCTCCGCGCGCGCGCCGCCTCCTTTGAACCCGTGACTCTCTGCCGCATCCCTCGCGCGCGCCACATTCAG
CCAAAAAGAAAAGAGAACAAAAAAAAAGGAGACCCCGCCGACAAAGGCACACGAGCACCAAAGGCAGAGGGGAAAAAAAA
AGAAGAGAGGCGGCCGAACCCGCACGCACGACCGACCGTCGACGCCAACCAACCACAAAGGAAACCACAGTATGTCCCTC
GCACCGACCCTGCCGGCGAGTCCTGGCTGCATCGAACGCCTGACGCTCGAGCACCCCGATCTGGCCTACGTCTTTGGACC
CGAAGCGGCGCGCGACCCAGCGGCACAGGCCTTTCGCGCGCTGCTGGGCGTCACGGGCGCCGGCGCCGACTGCGATCAGA
TCATGGCGGCGTTGAGGGCGCGCCAGGGCCAGATCGAGCAAGGCGCGGCAAATATCGCCAGGTCGACGGGCGGCGGCATG
GGCTCGCTCCTGCGCCAACAGCAACGCGACGATGCCCTGATGGCAGCGTCGGCCCTGGGCGCTAGCCTGACGGGTCTGCC
CGTCGGTCCGCTCGCCGTCAACGACGCCATCGACGACCTGGCCCAGCAGGCCTGTGCGTCGGGATGGGGCAATGCCACGC
GCGACCAGGTCAACCTCGTCTATGACCGCGCCGAGGCACGCGGCATTCCCGGCGCGGCTGACATGACCCTCGCGCAGGTG
TGTGCCGCCCTCGCGGCGGCCGAGGCACAAGACGCGGCCGAGGACGCAGAGGCGGCTGCCGAAGCGGTTGCCTCGGCGAC
GGTGCCTTACGGGACGGGCGCCGCGGCGCCGAGCCCGTACGCCCCGGTGCCCTATGGCCGACAGGCCGCGGCGCCCGCGC
CCTGGTACGGACCCTATGGCGTGACCCAGCCGCCCCCGCCGGGCGCATGGCCACCGACAACGGCGCCAGCGCCGTCCCCT
GTGGCGACCGAGATTGCCGCGGCCAACGCCGCACAGAGCCAGGCACGCGCCTATGACGATCTCGCGCGGCAACTTGAGCG
CCAAAGCGAGGTCACCGCGGCGCAGGCCGCGCAGGTCGCCGCGCAGGCTGCCGAGGCCCGCACCCTGTCTCGGGTCCAAC
GCAACATTGCCACGGCGACGGCGGCCAATCAGCAGCAGTTTGGCGCGGTTCCCCCGCTCTATGGCAGCACGCGCAGACCC
GGCGGGTGGTGAGCCTTTTGAGAGCCCGCCCCCCCCCCCCAAACCGCTTGCGCTGACAGCGCCCTTGTGTGTTTATTTTG
GCGTCCATCTCGTGCCGCCACCACAAAAAAAAAGACGGCACGCCGAGCAAATTGTAACCGCGCCGCTGTGCATTCAAAAA
AAAAAGAGGTTGTGACCTTTGGCCGGTGGCCATTGCGCGGTGCGCTGGCAAGACAACAAATAAAAAGAAGAGGCCGCCCG
CAAGAGCACCGCCGTCGTGCCGACGGCAGCCACAAAGTCGTCCGCGCATGGGCTTTTGCCGACGGCACCCAAGGAGGATG
GTCCGCAGACGCACTCGACGGCCTGGATTTTTTCGGGGCTCTTTTTCGCACAGTAAAAAAATGGGCGCATGCACATTCTT
CTTGCTTTTTTTTGCGTTGCCTCTACCAGCGTGTGGCGCGTGGGCCCCCGTTTTTTTTTCTGTTGGACCGTCCACACGGA
TTGCGTGCCGCCCGCAGACGGCGACGCACATGCTGCAGAGGCCCCAGCCAAAAAGAAAAGAGGACCGGCCAGACAAACAC
AACAACCAATAAGAAAACTATATTTTTTCGTGCGCGTTACCTATTTTTTTCCCTTTATCGATGCTTTCTTTATATCGGCT
CGCCGCCCTTTTGTCGCGCGGCCGGGCGCGCAAGATGGGCGGCCTAGACAAAGGGAGCCGGGCGTATGGCGATGGGCGGC
AGGCCCTGCAAAGGAACCGGCGCGGAGGAGCCGGACATTGTGCCAAGACCGCCACCGACGGTGCCAAGGCCGCCGCCGAC
AAAGGCCGGCGGCAGGACGGCGGGAAGGCGCGATCCGGGCACGCACTGGACGATGACGTTGTCGGCGGCCTCGTCATAGT
AGGCCCAGTAGGCCACGCCGGTGATGAGCGTGATCGCTTGGGCGCCGTTGATGGTGGGTCGCGCGAGCACGTCGGGACAC
CCGCCCGAGCGCGGGTCGCGGATGACGGTGGCACGCACGGTGATGCGCCCTCCCGCCCGGCCCAGCACGATCGACGCGTC
GAGGTCTGTCGGGCGCACCGTGGCTGCCGGACGGGCCCACGCCGCCGGACCCACGCCCGCATCGGTCGCCGCCAGCACGA
GCAACTGACGACGGCGCAGACCCCAAGAGTCGACTCCGGCGTCGATGGGTCCACACGACGATTCGTCGCTGTCGTCACTG
TCGTCGTCGTCGGCTGCGGTGGCGCACGACCAAGACGCCGACGATGATGACGCCGTAGACGAGGACGTGTCGTCGGGTTC
GGCCTCGCACTGCGGGGTCGGCAGGAAGCGCAAAGTGCCCGGCGGGACAAAAGCGCTGCACGCATCGGTACGACGCGACG
ACCGCTCCGACGCCGTGCACACGTGATAGTGCGCGGCGATGGCCTCGACCACGCGCGGGTCGACATTGACGGCGCCTCCC
ACTGCAGCCTCGTAGGCGGCCACCTCGCGGTAAAAGCCCAGGCCGGCGGCGGCGCCCACAAACTGCTGGATAAAGACGAG
CGGCGATGTGCCGAGGGCGTTGCTGTTGTTGTTGTTGTTGCTCACGGCAAAGGCCGAGCCGGCACGTACGTAAAACGAGG
CCGTCGCCGTAAGCGGATAGGCACGCCCGTTGATGGTGATCGCGCCGCTGCCCGACACGCCCACGATGTTGACGTCCGAC
CCGCCAAATGCGAGAGTCGGCTGTGCGCGCGCACGCAGCGCCACGAGCGCCGACTCGAGCCGGCAGCGCGTGTCGACGGC
GCCGGCCAAGAGCGTGTAGGTGGCGCCGAGCGCGCAAAAGGACTCGGGCACGCCGCCGCAGGGCGAGTCAAACACGCCCG
GCGCGACGACGACGGGTGCCGACGGCCGAGGTGCACGCCCTTTGTGGTCGCTGCGTGCCGAGCACGGCCGCCCAAATAGG
GCATGGGGCGCGTCGGGTTCGCACGGGCGCACTAGAGGCTCGGCAATCGTGATCGAATGGGTCTCGACGACGCCGTCCTT
GCGCGTCGGGTGCGACGATGATTCGTGGCTGTCGTCATCGTCGTCAAGAGGCTCTTTGTCGCAGTGCGGGCCGCGGTGGT
GTGTGGTTCCCCGGTGACAGGCGCGTATGTAGACCGGCGGTTCGCGCGACGCCTCGGTCGTCGTCACGTCGACGTCGACC
CAGTCGTCCGACGTCCCGTGGGAAAAGGCCGATGTGGTCGACGACGCTGCGGACCACGAGGGCGACAACGCGACGTGCGG
ATTCGCACCGGTTTCGCCGCGCGTATAGTGGTTACCGACGCGCGGTTGGTGGCTGGCATCGGTACTGCTGGCGTCCTGGC
TGTCGCTGTCGGCGCGATCACCGTCGTCGCCATTGTCCTGATCACTGTCGTTGGTGTGGTCGTCGCCATGTTGCGGCGTC
GTGTCCTCTGATCCGGTGATGTAGCCTGCACAGCAGGGGCAACGACACCCACTCGCAGACGATTCCTGTGTGCCAGTAGT
GCCACCTGAAGAAGCCTGGCTCGTGGCGTCGTCATCCTCGTTGTCATCATCGCCGGCAGCGTCGTTGGCGTCGCTGTCGC
GCTGGGTGTCGGCTGTCGTTGTGTCCGAGGCATCGTGGCACTGGTGGCCTTTGGGTGCGTACTCTGCCGACGCGCCATCG
TCGGTCGTGTCCGATGCGCCACCACTGCCATAGTTGAACGACGATGACGAGCCCCGAGAGGAATCGTCCGTGTTGTCGCT
GTCGGTGTTTGCCGCCACAAGGACCGGCGCCGACGGTTGCGTCGACGAGTCAACACTGCTGTGGTCGCCAGACGAGGACG
GCGAGCGCGCCAACGCTCTATGTTCTTGCCACGGTGCGGCCGTGTTGTCGCGTGTGGTGTCGCGCTGTCCGTCGGCCGCG
ACGCTGCGGCGCGCGTGCCACTTGCCGCGGTGGCCGGTCTCGGTCTCGGAAAAGGAGCCGGCGGTCGTGTCGTGCGACGA
CGTCCACGGATCGTCGCGCTCGTACGTCTCGGTGTCGGTCTTGGACGATGTCGGAGCGACGGCTGCCGACGGGGCAAGCG
AGATGCCACGCGCCCACGGGTCCGAAGCACGGTTGGTGCGGTAGGCCTCGGCGTCGGTCTCGGCGTCGGTGGGACGGCGG
CGCGCGCCGGTTCGGCCCCTACGTGCGCTCTTGTCCCGGATGCGCTCCTCCTTTTTCTCGCGCCGCTTTTTGGTCCTCTT
CTTGTTGTCCTTTTTCTTGGCCTCGTCGTCCTTGTCGTCGTCGTGAACAACAACGACGTCGCTGCCTTTGTCGTCGACGT
CCTCGCGAGTGATGCGCACCGAAGAAGAAGAAGAGTCGTCAAAGACATAGGTGGGCAGCGACGACAGGGTGGGCTCTGAA
GTGAGAGGCGCGTCCCACCCGCACGACCAATTGGACGCCGTTGACGACGATGACGACGACAGAGACGTCGAGGGCAAAGG
TGGCGGCACAATGCGCTTGGCCGTTCTTGTCGTCGTGGTGGTCGTGGTGGTCGTGCTGTAGGCGCGCTTGCCGTCGCTCG
ACGAAAAGGTGCTCGTGTCAGTGAGCATGGAGCAACTAAAATCGTCGTCGTCGTCGTCGGTTCCGCCGTCGCATGTGACC
GCGCGGCGGCGCCTAGGTGGCGGCGGGGGCGACGGATCCGGCGCGTGCGTGGCCGATCGTTGTCGGTGGCGCCTGGTCAT
TGCGTCCCCTTTTTTTTCTCTCTCTCTCTCTCTCTGGTCCTGCTGCTCGCAAAGGTTTTGCTTGCGGCGTGGGACTTTTC
TGTCACTGCCAATATCTGTGTCTGTGTGCGCGGACGGGTGGATCGGTAGCGGCGGCGGCGTGTCGATCTGTCGCAACCGC
TTCTCCTTTTCTCTTGGGGCATCCTGTCTTGCGCGCTCCGGCGCTCTCATGTGGCCAGGTGCGCGCCGGCCCGCACGTGA
GACGCGAGAGCACAGTGACCGTCGGCTCCGCCGCCAGCGGAGCGTCAGGCAACAAAGAGGAAGGGAAAAAACACCAAGCC
AACGCAACGGTGGGACGTCGCACGGGCGGCGGGCGCCAGTGAGACTGACGGCGCCGACTACCAGTACCGCCGGAACCGCA
AGACCAAAGAAAAAGGCGTGGGTCGGGGCGAAAAAAGGTTTGGTGGGCAGAGGAAAAAATTACAGCAGGCGACCAGGCAC
GAACCCATTGTCCCTAAAAAACTCTGCTGCGCCCAACCCCACCAGGGAGACGAAAGAAAAAGTTGCTGACAGGAGTGGAA
AAAAATGGGGCCGTCCACGGGACACGTCAGGCGTGCCGCCGGCCTCCACACACGTAGAGACCACAGAGACAAAGAGACAG
CAGACGCCCTCTGATCAGACCGAAAAGGCGGCGACGACGACGACAACAACCAAGAGCGACCCCATCTGTTTGAGAGAGGC
ACCGAGGAGACGGGCAAAGCGCCAAAGCACTTTTCGCTGTCGGTCGATGGCACCTTTGCAGGAGATATCGAGGGGCTGCG
CGCGCACATGCGCAAGCGACCCCTCGATAAAGGCCCGTCGCATGCGAGCCACAGATCGAGCGACAAGAGGCGATCCTCAT
TTTGTGCGCGCGCGCCTAGACGACCACGAGTTTGTAGATTGGGGAAAAAAAAAGGTCGCAAGGCAAGAAAAGAGAGGGAT
CAAAAAAAAGGAGTGTCACCAAAAAGAAGCAAAGAAAAGGCCGATCCGAAAAGACCATGCGTCGCGACTGGTGGTGCACA
ACGGCTAGCCGAACGGCCAAGAGCCGAGTATCCATTCCGACCCGGCAGAGGCGTCGACAAATGGAATCTGCGCGCGCCAG
TTGATCGGCTAGCCGTTGCCTAGCATTGGTCGCGACGCCATTGGTCGCTGCCAACGGGTGCCTACGGGTGGGCCGCACAA
AAAAGGCGGGGGAGGGTATGGGGCGCCTTGTTGCGGGTTGCTGCTGCCGCCGCCGTCGGGTCAGTCGCCTTTTTTCTTTC
TTTTTTTTGTGGGGTTGCGGTGGATCTTTTGTCGCCCTTTCTTTGTCGGCGCTCACAGAGCACGCCTTGCAAAGGTCTCT
TTTGATTGGCGCTCCCATTTTGTTTCGGCCTTTTTTTTGGCCGTTGTGCCTCTCTGCCGTCTCGGGTCCAGGCGCTGCGG
CAAACAACTGCTCGGCGGCGCTTGCGCACAAGACAGCACGATCCCACCGAGGCGAAAATCCATTCGACGAGGACGCAGAG
TAGTTGGGCACGGCGCGCGCGTGTGTGTGTTTGGTCGCACAGCAGCAGAGGACCGAGAGCAGGCGCACACTGCGGCAAAG
AAGAAATCAAAAAAAGCAAAAAAAGCGACATCATCGCCAAATTTTTTGTTCTCCTAGATCAAGGACAGCAGGCAGCGATG
GCGACGGGACAGACGACGGCCCACGCCAGAGCAGACAATGCGACTCGGGCCGGCGTATGGAGCAGACGTCCAAGGGCGCG
CCGCACGCGCCAGAGGGCATCGCGCTGGCGCCAACGGGCTGCTACATCAACGGCGGCGGCGGCGGCGACGACAGCAGCAC
CGGGCGCGACGGGCACCAAGCGCTCGGCGTGCCGCATCGAGAACGCAGACCCCGAAGCCTCCTTTGACGAGGGCTTCACG
ATCGACGCGCTGTCGATGGACCGCGAGACCTTTGCCGCAGCGGTGCCACCCGAACGGCGCCTCGTGGTGACGGTGGCCAC
GGGCGGCACGCGCGTGGCCTTTGACGTGGTTGACGTCTACCGCTGGCTGCGCGCCAATCCCGACGGCGGCATTTGCGGTC
CATTTGGTCAGGTGCCCATCGATCAACAACAGCGCGACGAGATCCTGGGGCGCGCCGAGCGCCTCCTCCCCAAGCGCCAG
CGCGTGGCCCAGGAGGCGCACTTTGACTATGCGTGGCACGACAATGGGGCCGATCTCCACTATCACGAGCCGCCATCGGG
GCCCTATCTGCGTGAACGCGTCGCGGTCGGCGACCACGAGGGCGTCCTCTACTGTTTGAGCGCGCTGGCACCGGGCGACG
TGCACTCGGCGGAAGAAGCGCGCGCACTATTGGTGAGCGCCGCCAACGCCTCCTTGACGACCATATTTGAGCGCCTGGTT
GCGCACGAGCACGTCGGCGGCCTCTTGGGCGTGGCCGGCCTGGCGTCGCTGGTCGGCGAGATCGGCCACATGCGCACGCC
GCGGCTGGACCTCCTCGTGCCGGCGTGCAGAGCGCTCGCGCGCACAGCGGCCGCTGTCCACGATACCGCGGTCGCAGCGC
ACCGTCTGAACCCGACCCCCCGAGAATCGGCCAGCGGCAGCAGCGCCAACGACAACGATAATAATGGGGATAGTGGTGGC
GATCGTGACCTTACCCTCACAGCAACACCACGCGGCCGCCGCGCGGGCAATGGCAGAGACAGTAACAACAACAACAACGA
TCGAGTTGTTTGGAGAGACGAGGACGAGGACGCCAGTGCGGATCCGCTCGACGACACGCGCCACGATCACCAATATGCTC
GCGCCCCAGAAGATATTGTGGCGCGCACGGCACGCCGCATTTACCGGTCCCTGTGCCTGCGCGTCGTCCAAGAGGACACC
GACGACGACAGCAGTAGCAGTAACGATGACGACAAAGACAGCGGCAGCAGCGACGACGATGACGACGAGGTTAGAGGCGG
GCGCAGGCGTACGGTGACGCCGCCCGATGCGGGTCGTGTGCCCAACCCATACTGTTCGGCCGCGGTGCGCGCCGTGTACG
AGGCGACACGCGTGGAACCCGACCTGACGTGTCTGGCCACTGCCGTCGATGTAGGCGCGCGCGACCTATTTGATTACATG
CTCGGCGTAGCGACCTCCATGGCGCCTGTGTTGGCAGTGGTGCTCGCGCGGCACGCCATTGCCACGGGTTGCGTGCGCAG
CCTGCGCCTTGTCATGCACCACCGCGCGCACACATTGGACGCCGCCGACCTAGAGGCCATTGCCGAGGCGGCCGCTGCCG
TGGCACCGCCCACCGGCGACCTCTTGGCCGCGGTCGTTGCCGTGTGGCGCCGGCGCGCGCCCGAGCGACCGATTCGCGCG
CCGCCGGCGTGTCCGAGGCGCATGCGCTTTGAGGACTAGGGCGCGTCGTGCGCGCGCCCTCGCTCGCCGTCCTCTTTTTC
CCTTTTTTTTCCTATTGCGTTTTTTCTCTTTCCCTCACAAAAAAAAAGAAACTGTCTTGCGTGGGCGATGGTGGCGCAAT
CTTTTTTTTGTGTGTGCGTGTGTGCTGTTTCTTTGTTTGCGCGCGCACGCGCATCCCACGACCACCGCAATCGACGGCAG
CGGCCGTGATAAAAGAGAAACAGTACGCCGTCGGCAAAAAAATCGGCGCGGCACGCGATGGTGGCGCGAGGGGCAGCAGC
GCACAAAGGACGAGCGAGCGCCTGCCCCCAAGAAAAGAAACACGCACAACTCTGCACTGAAAGCAAACGGAACAGGAAAA
AAAAAGGAAAAGAGAAACAAAAAATGGATCCAAAAAAAAGGAGGGCTGGAGCCTTTGACCGCGGGTAGTCGGCCGCGGAT
CCCCATCGGCAGCGGCGGCGGCGGCGGGCGCTTTGCGCGGAGCGCCTGCCTCGTCGGCCGAGGCGCGGAATGGCGCACGC
ATGAGGCAAGGCAGAGAGCGCAGTTTGCACCCGCACCGCCCACCCATCCGTCCACCGCGCGCCGCTCAGCCACACCACCT
CCCTCCCGCGACCCTCTGACAGCACGTACGTGCGCGCTGCCGACGTCTCCCCCTCCCCCGCGTGTGCGTCTCTCTCGCCT
TGTGCGCGCGTGTGCGTGTGCTCAACTGTTTGCGTGTGCGTGCGTGCGGTGGGGGGCACTCGTGCTGCGTGCGTATCCGT
TCGCGCGCGCCAACAATCCCCCGGCACCATCAGTAAGCACAGCAAAAAAAGCAACAACAACTGCCGCAGCCCGCCATGAC
GCGCCATCATCGCAAGCACAACAAGAAGCACGACAAGGAGTCGTGTTCGTCGTCGTCGGACTCGTGCTCGTCGGACCTCC
ACCTCGACAAGAAGCACCGCCGGCACGAGGACAAGGACTGCTCGGAGAGCAGCCGCTCGTGCAAGGACCAGCACAAGCGC
CACCGCAAGAAGGACAAGCACGACAAGTCCTACCACAAGTATGACAAGTGCTCGTCCGACTCGCACTCGGAGAGCGAGTC
CAAGCACCTGAAGAAGCGCGACGCCTGCAAGGACGAGAAGAAGCGCGACAGCAAAAAGTGCGAGGACGAGTACCGCAAGG
ACGACGAGTACCGCAAGAAGGCCGAGTGCGATCGCCACCACGACAAGGACCGTCGCGAGTGCGCCAAGAAGGACGAGAAG
GACGTCAAGCGCCGCGACAAGAACCACCACAAGCGCAAGAAGTTTTACGTGCGCAAGTTCTACGAGAAGAAGTGGTGCGA
GGACGACCACAACTCGGAGGACGAGCGCTGCTACCGCAAGGACAAGCGCGAGTGTGCCAAGAAGGACCACAAGCGCGACA
AGTCCAAGAAGGACCTGTGCCTCAAGAAGCACGACAAGAAGCACCGCGACCGCGAGGCCCACAAGAAGCGCGACCACCGC
GACGCCAAGCGCGCCTCGTGCAAGGCCAAGGACCATCACTACTCCAAGTCGGACGCCTCGCACGCCGACAAGCACGTGCG
TCACGCCAAGGACGACCACCGCGAGTGCAAGGACGACAAGGACGACAAGAAGCGCGCCTCGCACAACAAGAAGAAGCACC
ACAAGAAGGACGACGACTGCGACGACAAGAAGGTGAAGAAGCACCACGCCAAGTCGCACCAGAAGCGCCACCACAAGAAG
GACCACAAGAAGAAGGACGACTCGTCTGACTGCTCGTCGTCGTCTTCGTCCGACTCGTGCTCGTCGTCTTCCTCGTGGGA
CTCGTGCTCGTCGTCGTCTTCGTCCGACTCGTGCTCGTCTTCCTCGTCGTCGGACTCGTGCTCATCGTCGTCGTCCGACT
CGTGCTCGTCTTCTTCGTCGTCGTGCTCTTCGTCGTCGTGGTCTTCGTGGCCGTCGTGCTCGTCGTCTTCCTCTTCGTCT
TCCTCTTCGTCGTCTTGCCCGTCGTCTTCATCGTCGTGCTCGTCTTCGTCGTCGTCTTCGTGCCCCTGGTCGTCGTCGTC
GTCTTCGTCGTGCCCTTCATCGTCGTCTTCGTCGTCGTGCCCTTCGTCTTCCTCGTCTTCCTGCTCGTCGTCTTCCTCGT
CGTCGTGCCCCTGGTCATCCTCGTCTTCGTCGTCGTGCCCTTCGTCCTCGTCGTCGTGCCCCTGGTCTTCGTCGTCCTCG
TCATCGGGCTGCTCGTCTTCCTCCTCCTCGTCCTTTTGCCCGTCGTCGAGCAGCGGCTTCTCCAAGGGCTGCCGCTGGCA
CTAGGCCGATGGCGCCATGCACACGCCGCGCGCCCACACCCGCCGCCGACCGCATCGCCTGCTCTCCCGTCTGATCCCAA
TAAAATAGCCCCATGCGTCCCCTTTTTTTGCGCGCGCACCGGCACCGCCCACACTTTTTGCACCTTTCTGGCTTTTTTAC
GGCACTTTTTTCTTTTTGCCTTGTCCAGCCAAGCGCGACACAAGCCAGCGGCTCACTCTAGCAGAAAGCGTGGTGGCTTG
CCAGGGCCTTTGTTCGTGGGACTGCATCTGTGTGCTGGCTGAGCCTTTGCATCACGGAAAAAGTGCACAGTAAGAATCCA
AAAAAAAAAGGAAAAAAATGCAAACGGAGATGTGCGGTGGACGGCTAGGACGCAACCATCAACGGGCGTGATGTCAGCGT
GCCCTGTCGCCCTGGCCTGCAGTCGACCTCGCCAGCGCGTGTCCAAAAAAAAATGGGGGCAAGGCAAAGAGCACCGACCA
AACCGAAAAAAAAAGACCCAGTCCAACCGTTTGATCAGTAAGGAGACATTTGACCGCAATGACTGCGCCTTTTGCTCTTC
GCCTAGCCCGTTCGTGTTGGCACAAAAGAAAGGCGGAAAAAATAAGCGCAAGGCCATGCCACCCGACGAGGCCGTCAGGC
TGGCGCGGCAAAGTGTGTGCATGTATATTTTGAGAGGCCAGGGACAAGTCGCTCAACGGCGCGGCGATGCCGAGAGAAGA
GGGAGCACTTTTTGCGCCTGGAGCGCCAACGGGACGATATCGATCTCGAATGTGCGCACCGGTCCAGCGGCCTGTGGGAA
AAGAAACAGGTGGCTCCCTGGCGACATCTCGCTGATGTAGCGCGCCGCATCAGGGAAAGCAGCAAACAGGTCCAGATCGG
CGCACCCCGCGTCCACAAGAGATGACTGTTCGTCCTCATCGTCATCGTCGCTATCGCCAGTGTCCAGCGTAGACACAATG
TATGCGAGGGCGTCATTGACAGCGGACCTCGTGGCCACGTCGTCGATGATGGGTTGAGTGGCGGGAGCGTCACGCGGGTC
CATGGCCGCCACGTAATAGCGAATGTCCTGTGGCAAGGGTGACGTCTGGAGGTAGAGCCGTGGCCGATAGTCATCGTCTC
TCGCCTGCACGAAATAGGCGGTGACGTCGCCGAGCATGTCACTGTTTTGATCGCCGTCAATAAAACTGGCGTAGGACACG
GGACCCATAAAGGTCATGCCCATGGCATGAACGAGGTGGTAGATTGCGTAGCGCGCGCATTCAACGCCTGCATAGTGCGC
CGCTGCGCGGTTCCGCAAGGCAGCGGCAACGTCGAGAGGCGATAGAAGGGCCCCGTTGTCTCTTGCAGAGGCCGGGAGGA
ACTCTGCCGTGTCTGGCGCGACTAGGTCTCGTGGTATAAAGCGACGAGCGCAAATACTGCCGAACGGCCCCTGCCGACGG
CACAGGTCGACAAGGCCCGACACGTTGCCCCTGGCCATGAGGTCAACAACGCGAGCCATGGGGTCGATGGGGAGTGTGTG
AGGCGTCGCCATGGCTCTTTTCTTTTTTGGTGTCGCCTTTTTTCGTTGTCGTCCCACGAGGCGACGACCTGCGCCGCCCT
GCACCATCTCGACGTCACGCGGCCTTTTGCAGGCCAAACACAGCGCATCGCCGGTTGCGCATGTTGCTTGTCTTTTTTTT
TTGACGCAAAAATGTTGGGTTTTTATGGTCGCGCACAAAAGGAGCGCCACTGGAGAGGTCAGCGCGGATAACCTCCAACA
GAACTATGAGTGTCCGAACGGAGACTTCCAGGCGACAAGGGCCTCCTTGAGAGTGTCGTCGCAAGCCAGCCAAAAGTGCG
AACCGCGCCGTCCGGTCTTGATAAAGCGGGCAAAAGTGTCGGCGGCGGCCTCGGGATCGCCGCAGAGCACCTCGCACTGA
TAGAGGCCAATATCCGACGAAAGGCGCGCCAAAAAGGCCCACGCGCGCTCGATATCCCGCTGGCCGTTGTTGCGCGTGAG
GATCGCCTCCAGGGCCTCGGCGTGGCCCTGCGCGTGTGCGCCCCGGCGGTACCATGCGACGAATCGACCGGCGATGCCGT
ACGGTGTCGGCATCATGTTGGTGGCGTCGCGCCCGACGACGCTGACGTAGCGCGCATACATGTGGTTGTACGGTCGCGTG
GGATCCTTCCAGTCGACGGGGCTATTGTACTGGGCCTCGGGAAAGATGTCCTGCATAAAGTCGGCCAGCGTGGCGCAGAG
GTCGGCCTGGACGGCCACGCGCGCGCACGCGTCAATCACGTCCAGGCCGAGGGTCTGGCGGCGTGGTATCTCCATGCGCT
ATTCTGTCTCTCTCTTTCCTTGCGCCCAAAGTGTGTGTTGTGTGTTTTTTTTGCTTGTCGATCCTTTTTTTCCGTCTGCG
CCGATCAAAAAGGACGACGATCCAGGGATGTCGCGGTACGGGTGTGCTTGGTGGCTCCAAAAAAAAAAGAATTTGCTTTG
CCCCTTTTTTCTCTTTGCTAGGCGGCGCTGTGCCCCGACAACTTTTCGCTCACTGCCCACGAATCGATTGGCGCGGTGCG
TGCGACCAATCCCCGACCAAGCGACGCCGCATCGAGCCCATTGTCGGAATGCAAAGCAACACACCGAAAAAAAAAGGGAG
AAGGAGGCGCGGCCTCAACGGACAGCACTGTCGCCTTCTTTTTGGTCATTTGGGGCCGCCTTGCCTTTTCGCCGCTTTTA
TATTTATTATTCTTTTTACGGTACGCCAAAAAAGGTGCGGCGCTGCGCAAAAAAAGTGCACGACGGCGGCAGCAACGCTC
ACGTCAATCGCTAGAGAGAGTTGGTCGCCAAGCCGCGCGCCAGCAACGATTGTTGGCGCAAGTGAACACGACTTTTTTGG
CTCTCTCCGCTTGGCGGACCGTCTCGCTGGCAGCGCCCTTTTAGAAAAAAAAAGTGACGATCGGGGCTTGTCGTCACGCG
CGCGTGCACATCACAGAGCAGCCGCGCCCTTGGCTTGCCCCGACTAGGGCGACGTGGCGCTGGCCAACGACGAGCGGAGA
AACGGGTCCACGGGCAAGAGGTCGACGATGGTGCCCACGTCGACGCTCACCGTGCACGTCGTCGGATCATAGGGCGATGC
GCCCAGCGGGAGCGGCCATCCGACGGCCGGCAGGAGGCCTTCGGGCCGCGCGCAATCGGCGGCGGTGAGCCCCGCCGCCG
CCAGGTTGGCCTGACCGAGACGCACGTCGAGCCGCGTCCACGGCCCGCCGAGGATGTCGCGCAGTGGCGCCTCGACGCGC
ACGGCGCCCGTCGCCGTCGAGGGCGCGTCGGTCGTGTACGAGTAATAGGCGTCGCCCTCGCCGGCGCCCGTCGCCGCCTG
CGCGGTCGTCACGAGAGGCTCGTAGCGCACGTCGCGGTAGTCGAGGCGCCCGTCGACGCTCGTCTCTGGCGGCGCATACG
TGACCACGAGGTCGGCACCGGCGCCCGGTCCCGAGGCGAGCCATCGCCCGACGAGCGCCGCCACGGCCTCGCGCGTCCGC
CCCGCCACGGCCTCGCGCTTGTCGGCGTAGAAGCGACGCACGCGCTCCTCGACGGCGGCCGCGTCGGCGTCTGACACCGA
GTCGGCGCAAAACCCCGCCGAGGGCCCATCGTCGCCGCCGTCGCCGATACCCGACAGGGCCGGATCGGCCATCATGGCCA
TGTGGCTGGCGGTGAGCGCTTCGGGCAGCGCGCCCAGGGGGTTGGTGTGCGTGCGGTCCGACGCGTAGGCCTGCCCAAAG
GCGGCGACCAGGGCGCGGTTCCAGGCGCGCACGGCATCGGGCCCCAGGTCGGCGGGGCCGCGCGCGGCCGCCAGCGTCAA
TAGGACCGCCGTCATGGGCTCGGGCGCATCCCCGCCGCCGCCACGAGCGCGCAAGAGCACCCCGAGCGCACAGCGGCCCA
AAGCGCGTGCCACGACATGCGGCGTGAGACCGGGCGCGAGGGCGAGCGCTGCCGGCAGCGAGTCGCCGACGACGTCGACC
ACGCGACACAGCGTGGCCACGTCGCGTATCTTGCCCTGGAGGCCGTCCGCGGGCGACGTCGCGGCGAGCACTGCCAGCCA
GTCGCCAAAGGCCAGCGGCAGCCCGTACGCGAGGGCAATGTCAAAGAGGCACAGTTGCTCGTCGGCGTCGAGGGCCGCCG
TCGACGTGATGCCATAGGCCAGCAGCAGAAACGTCGAGTCGCGCACCCGCGCGCTCGGGCGCGCACCCCCGGTACCGCAC
GCGAGGTCGATCGACACGGCCTCTGTGCGCCTTTCGTTCGCACCGGCGCCGACGAGCGCGCGCAAGTAGTCTGATTCGCG
TAGCCCGTCGAGGGCGATCACCGAGTAAAGGGTGCCGTCGATGACGAGGTCGTAGGAGCGGGGCGGCATGGACTGCACGA
TGCCGCCACCGGTGCCGCCCGAGGACGGCAACGCGACAAGGTCAAACACTGTCGTGGCCTGTTGCGGCCGGCCGGGGGTC
CGTCGACGTTGGCGTGCGGTCGATGCCGGCTGCGGGGGCGCCGATGCTGCCGATTGGCCGAGACCTGGCCGTGCGGTCGT
CTGCGAGGCGGGATTCATCGGCGGCAGAGGCAAGGGTTTGGGGGCGGGGGGGCGTGTGCGCGCGCTCTCGCCGTTTCTTT
TCTCTCGTGCGCCGTTCTTTCCGTCTGCGCGCGATGCGAGGCCGGCTACTCGCACGTCTCACAAGAGGCGCGCCGTATGT
CTATGCGGTGCGCTCGCGCGGGCGGGGGGCACCGTGCAAAGCCGCTCCTGCTGCCACCAGGCTCGCCGCCCTTTTTTAAT
TTTTAAAGTTTCTTTTTTAAAAAGAAAAGAAATGGGTCGGTGTCAGCGGGTCGGCTTGCCCATCCTACAAAAAGACCCGT
GTTTTCGGCGGCACGAAAAGGCAAGTTTGTGTGGGACATTGCAGCACCGGCGACGAGGTCAGAAAGGTGGGCCAAAAAAA
AGGTGGCGACAACAAAACATTTTTTTTTGAGAGAAGCACACCAAAGGATGCGGCTCAGCGAGCAGAAAGAGGCACGAGAA
AAAATGGGGCCAGACACCAACGCCTGCACGCGCGCACGGAAAAAAAAAGAGGCAGGGTTCGGGGGATGGGCGCAGTGCTT
GCGGATCGGTTAGCCGTCGACTAATCCACACCAAATTGTCCAATCATAAATCATGTAAATCAAACAATCTGTCTAAAATC
CAGGATTTTAGTCGTCGGTTAACCGATCCGCAAGCACCAGATGGGCGCATGCCAAAGCACACGCAGCAAGGACGAGCGAA
AAAAGAACAGCGAGCGCCACGCGCGCACCAAAAAAGGAGTCCAAGTCATGATTGGCTTACAAAGGGAGCCGTCGGCAATC
GCCTGCGGCCAGCCTCTCGACCGTGAGCGGCGCTGTCGTACCTTTTTTGCCTGGCTTCCGCCCCGTACACCCCCTTTTTC
TTTCTTCCTTTCGTTGTGTGACCTCCCCGATCGCGATCTCGCATAGTTTATCTCACTCTCCCGCGGTCAGCGCACTGTGT
GCCGCCAAGAGAAGCGTTGTTTTTGGCGCCGAGGCGGCGATCCGACCGCTGCCCGCGGTCTCGCCGTCGATCTCGCCGCC
CACCTCGCCGTCTACCTTGCCGCCCACATCGCCCCCCCCCAAAATCACTCGGCCCTCTATTTTTCCCCTTTCAAGGAAAA
AAGTATGCGCGCTGCGCCGTGTGCGCTGCAGGATCTTGCCCTCGGCCACACTCGGTTCTCTCCTTTTGTTTTTTTTTCTA
TATTTTTGCGTGTTGCTTTATTCTTTTTCATCATGTTTGTTGTTTGCGGCGGAGCGCACCGCGACAGGCAAACAAGATAG
ACAAAGAAAAAAAAGCAGCGCACGCACACGATGGGCCCTGCAAGAGGCAGCAACCAAAAAAAAAGGAGAAAAAGAAAGCG
CCGGTGGTCCAGATGTCCCGGACTAGTCAATCTCTTCGATGCGCACCGACGACGTCAAGCCGGTGGGCGGCGACGCCGTG
CGCGCAGACATAGGACCTGGCGCGCGCCGAGCCGACGGCGCTGGTGCCATCGGCGCCTCGGAGGGAACCATGCGCACGGT
CACAAACGGTGCACCCACAGTGGCACCACCACCGCCCATGAGGCCGCCGAGCAGCGCATCCACCATGGAGAGCAGGCCGG
TGGCCGACGAAGCCCCGCGCTGGCGACGTTCGTAGATGTCGTCGGGGTGGAGGGCCGCGGCGCGTGCGCGCTCCAACGCG
GCCCGCTGCGCGGCGCGCGCCTCTCGCGTGAGCGTATGATCCGCCTCCAACTCGACGAGACGACGGTCAAACTGGCGCTG
GAGCGATCGCGCGGCGGAGCGCATCCTGTCTTCGGCGTCGGCGGCGGCCTCGCGCAGGGGCGCCATCATCAAGTTGGCCT
CGGCGTCCATCTGGCGGATGCGCTCCTCGCGTTCGGCCTCGTAGGCCCGCTGGCCCTCGCTCAATCGGTCCATGGCGTCG
ACGTAGGCCCGTCGCGCGTCGACGAGATCGGCCTGGTGGTCACGTCCCGTGCGCGACGACGACGACGACGGCGCGCTCGG
TCGCGCAAAGGACACGAGGGGCGACCCCGCGGGCGCGGAACTGGCGCTGGTAGGTGCCGGCCGTCGCATATCGCGCGACA
CGCCGCCGAATCCGACGCCAAACCCATCGGCGCGCCGCGCGCGCCTGTCGGCCTGGCCCGATGTCGTCGGGCACGCAAAG
CGCGCCGACACGCCATCTGCGTCAAGGGGCACGCTACCGCCACCGCCGCGCACACTATCGGCCATCATGGGAGCCGACAC
CGGCGTCCCATCAGCCGCGAGGCCAAAGTAGGCGTCGGCCGCACGCTGGACACCCCGATGACCGCGGTCGGTACTGTGCC
GGCGACGCGTCCGACTGTCCTTGTATGTGGGACCGCGCTCCTCCGAGTAGAGCAAGGACGTCTCATTATTGCCGCTCGCG
CCATCGTCGCGACCGTCGACTAGCCTGTCGTCGCGGCTACTGCGGCCATCGCGGTCGTAATCACTGATGCTGATGTTGCT
GCTGTCGCCCCCATCGTCATTATCATCGCCGAGGGGATCGATGGCGGCAAAGGCGTCGTAGGGGGCCGCTGTCTGGCCGC
GCTCGGGCGCGCGCGAGCGGCCGCCAAAGAAACCCGACGGCAGCGCAGCAGACATGTTTGTCATGGACGACATCCAAGTT
GGTCTCCTCCCTTTTTTCCTGTCTCTTTTCGCGACCTACGGCGTCGGTCTTTGGTGGTCGAGTGGGCGCACGGTCCGTCC
GCTGTGTCGATCTCTGTGCCTCTTTCTCTCTCTCTCTCTCTCTCTTTTTTCGACACTCTTTTTTTTGTCGTCGAGCAAGA
GACAGCACGCCGGCGCCTTTTTTGCCCCTAGGGAACCCCGATTTTTTCGACGCACGGGGCGCACACGTGGTTCACGGCCA
GGCGCAGTGGGCCTCGTCGCTGCTCGGCCCATCGCGCGCGCGCGGACCTACTGGCGACCCAGAGGGCGACTGCACACGCT
CCGGCGCCCGAGACCAACCGCGAGAAAAAAAACAAAAAGAACACGCGGCTGCCTTTTTTGTGCGGTGGGCGACAATGCGC
AACGAAAAAAAAAGGGGACGGATGGCGTGCAGAGACGACACGCCAAGAAAAAGAGATTGCCCGACAAAAATGAGGAAAAA
AGAGAAAGAGAAAAACGGCCAACCTCATGCGATTTTTAGGGAAAAAAAAGAGAAAAAATCGACCAATGGCGTGCTCGATT
GGCAACTTTTGCCGGTCGTTGTTTGTGGCCCCGCGCAGGGATGCGACCGGTCGCGCGACAGAGCGGGCCCGCCCAACAAA
AGGCGCCACCGAATCCGCCGGATTGACGCCGCCGACAACCACGACAATCCGTCAACAGGCCATATACTCCCGGCGAAAGG
GACGAGACAGGAACAAAAAAAGGCCTACACTCTGCCGAGACCAAAAAAAAGCGGAAAAAAAAGCAAGACAAGAGGAGGCG
ACATGCACGAGACCGACGTCGGCGTCCCACGCCACCAGCAGCCCTACGAGAGGGTCATCCTCGACGTGTCGGTGCCGCGC
CTCTACATATCGGCCGTCCGTGTGTGCGCGCGCAGGAACCCAGAGCGTCACGCCCTATGGCTCGAACGCCTTGGTAGCGC
CGAGCGTGCCTTGCCCGCACATCGCTTTGACGACGCAGCGACGGCCGCGGTCGATGCCTTGCACAGGCACGTCCGTGCGT
ACGTGGCCAACAACGAAGACGTCGCCGCCGAAGCGTCGTCCCTCATGGATCGCCTTGCGGCAATGTTGACGGCGCGCGGG
GCGCAGATCATCGGTCGTGATCCCACGACAGTGCGTTGCACGCGCTGGTGGCAACAACGGCAGGACTGGATGGACGCAGC
GACCACACTCGGGCGGTCCACCAGGCCGCGCACCGTTGCCGGCCTCTTGTTTGGACGCGACTATGCCGCAACGGTGCATC
TCGTCCAGGCGCACGGTACAATGCAGACAGCCGCCCATCCCGCCTCGTTGGCGCTCGTCGTGCGCACGGCATAGCCGCCC
GCGAACCGCCCACGTATTTGGCCGTTTATTCTTTTTCTTTTCACCCATTCCTTTTGCCCTCTTTTTGACGCAGGCAGGGA
CTCTGTCCAAGCCCGCGCCGACGGCCCAGCACTGAGCCGCCGTCCTTTTTTTTTCGAATGACTTTTCTCCCCTTGCCGGT
CTGGTGTTTGCTTGCGGGTCATGCCAACCGCGCGAGCGCGAGCCCACAAGAGGTTCAATCTCAAAAAAAAACAATTTGGC
CCTTTTTTCTCCGTCATCGTTGACAGTGACGAGACCTTTTTTACTATTTTGTCTGCCTGTTTGCACGGTGCAAAAGGGTG
TCGAGGAACCCGATGCAACGGCGGTGCCGCACGCCATCATTATGCGTGTGTGTCCGGAGGGCAACCCTATGGGTGGATGT
CTGCACGCACAGATCACCTAGGCGCAACGACGATTTTGAGCAACCAGCGCGTCGAGGTAGGACTCGACGTAGGCGACCAG
AGGCGCCGCCAGAGCGCGTGCTTGCAGAGTGGCCAGCGTCGATGTGGGTCCCGACAGCACCCGCCCATAGAGATAGGCGG
CGACGGTGCCGTCGACGGGCAGCACCGGCCGGCCGGTCGCTATCCACTCCGCGACCGTGGGCGTGTGCGGCCCAACGAGC
GTCCAGCCGTGATAGGCGCCAATCATGCACGCCCTCGCGACCCCCACCGGACCCAGACCATCGAGTCGGTCGGCATCGCG
CACCAGATCCAGTTCGACAAAAGTCGGCTGCTCAGACTCGGTGGCGGCGTGCTCTGCCGGGTCGACGTACGACGCATGTC
GCATAATGCGCTTCAACTTGGCGAGCCTCTCGGGTTCGTCGACGAGGTGTCCCCGGTCGACCAGATACTGCGCGCAGAGC
GACACGATGGCCTCGGGCGTGGTAAAGGTCATGGTCGCATAGAGCGGGTTGGCCACGTCGTGGAGGATGCACCCGAGGAC
GACCAATTCGGTGTCGATCGCAGTCGTAGGCGAGGAATCAACGACGAGGCCAGAGACGAGGGATCGCGCGTTGGCCACCA
CGCGATCTACGTGCGACATGTCATGCGCGGCGCCAAAGTGGCCCATGATACCGCGCGCCAGCGAGATTGCGCACGCGACG
ATGGGCCGTACGGTCGGGTCTCGGTCCGATTCTTCGGCGGCCCACGTGCCGTAGGTCATGACGGGAGCGGCGTTGCTCAT
GTCGCGCCTTGCTTTCCGTCTCTTTCCCCAATGGCGCAGATGGTTCTAGATTGTCTGCGCGACCTTTACCTAGGCACAGC
CGTCGGTGACACCTCGGCACGCACGCTCAACGCTCTAGACGAGGCCACCACTTCCCTCCTTGCATTATCTCCCAGCCGAC
GGCAGCAAGGTAACCGAGCCCCAAAGCGGCCACGCCCTGCTTTTTCCTTGGCCGTCAATATCCGCGCCTGGCGCCGGGCA
ACGGCTGGCCAAAAAAGTATGCGAATTGTGCCGTCGACGCCCCACGCCATGCCAGGACGGACCCGCGATTTTTGAGCCGC
CGGGCAGCCGTCACCCGGCGCTTTGCCCCCCACCGCCAAGGGAGGCGGAGGGGGGGGGGGACGTAAAGAAAGTTGTCACA
AAAAGTCAACAGAGCATCCCAAGCGCGCGCATACAGGCCATTGTTTTGCCTCGTTGAAAAATGGCAAACAGAATGGGCGC
AAGAGACATCTATCTGACGCCGGCACTTTGGGGCGTCTCCACACACACAGGCGGAACAATGGCATGTAGGCATCCATTTG
GATTGCTCTGTTGGCTCCTTTTGTGGCCTTCTTATCCACCCGCTGGCAGTCTGGGGACCGTAGACGCACAGAAAAAAAAC
AAAACCCACGTCGTCTCGGTGCAACAAAATGCCGGCTTGCAGTCGACATAGTTGCCGTCGGCATAGACCGTGCGGTCTGG
GCGTCGAACCGCCGGTCGGGCCTGCGATCAGCGCCGCCAAGCAGCAAAAACTCTTCTTTTTTGTGTATTTTTTTGATCAG
AATGACATTCTTGTCGGAAAACAAAAGTGGGGTCCTTGTGGCGCCGCCTTTGCCGCAGCCGACCGAGAAAAAAATAGGCC
ATCGGCGACTGCGTGATCACGGGTACAGCGGCATCCAGGCGATGCTCCGCGACGACGGCACGGGGTCAGAGCCGGGCTCC
ACCGCCCGCACGAGTGCCGCGATGATGGCGATGATCTCGGCGCCATGGGCACGCGCGTCGCACTCGCTCACCTCGACACA
CAATTTGGCCCATCGATCGTCGGGTTGCGTCGTCGTGTCGATTCCGCGGTGCGTGGCGATGAGACCGTCGCGCCCGACGG
CCTCTGACCGCGGCACGACGTCGACAAAGCGCGCGTTGTACATATCCCGCGGATGAGCCGATGCGCGCGAGGCGCCGCGC
TGCGCAACGTCGCGCGCAGATAGGTCGGCCATGCCGGGCAGACCGCGCACCGCGTCCAGGGCGTCGTCAAAGCCGTCGCG
CTTGTAGACGCCAAAGTCGACGACGACGTCGCGCACCTCGGCCGACTGCTCGGTGCGCGCGGAGCCCGGCACCAGCATGT
CGACCTTGGTGGCGGCCGCCTCGACGACGGCGCCGGCTGCGCGCGGCACACACACGCCGACAATGAGGCGCACAGGCGTG
GATTTTCGGTCAATGTCTGTGACACTGACGGCGGGCGAGGGAACCAGAGTGCCGGAATGCGTCTCGGCGTCGTCGCCAGA
CAGTACAAGCCACATGGCCACTGAAGCGGCGGCGGGCGGCGGCACGATCTCGGTCGATATCGTGGCGGCCATACCGTGTA
TCCATGGAGAGGCGCGCGTCGCGGCCGCCACATTGTGCATGGTCCTTGTCAGCAAGTCGTCGTCGTCATTGGCGACGGTC
TCGGACGCGCGCTTTTGTTTCGTCATCACTATCCTTTTATCGTCCATCGTGTGTATTTTTTTGCGTCGCGCCTGCAAGAC
CAAATCTGTTTGGCAGCCTGCCTCTCTGTTTTTTTTGTGCCCTCACCAAAGCCACAGTGGTCCGGTGTCGGCACCTCGAT
CCGGCGTCCCTTTTGGCTTTTTTCTTTTTTGATGTCTCGCCTTTTTATGGCGCAGATCTGCGCGGCGAGGCGCCTTTTCT
TTTGTAACCACGCACACACGCCACGCAAAGGAAAAAAAAAGTGGGCGAGACGAAAAGGGCCACAGACCGGAGCGCAGAGG
CGCACGCGCGAGCAGAGGTCCAAAAAAAGGACCCAATGGCGTCGTCGCATGCGCACTACAGGCAGCCGGATGGCGAAATG
GATACAATCAAAAAGAAAAAAGAAATAGAAAACAATCCAGAAATCATATTTTTGGTTCTTTTTTTTTCTTGCATCGACAT
TTTCTTCTTTGTGGCACTAGGGGGCCGTCGTGGACACGAGGCGGCGCATGGGACCGATGCGGCTGACGGCACCGCGCCGC
CTCTTGGACGCCCGGCACGCCGGTTTGGGTTGCGGTTCGGGGGGCGTGAGTGCTGGCGGCGCGTAAAGGCCGACCCACTC
GCGACGCTTGCGCTCGTTGACGAGGATCGCCATGAGGGTGGCATCGGCGGCGTCGTGGCGGCGCTCGCCCAACGTCGCCC
ACTCGCCGGCCGCCGCCACCGACCCGTTGGCGCTAATGTAGCGCGAGGCGATGGTCTCGGCGCGCACCTTGCGCTGGTCG
TAGGCGCCCCAGCCGTGGCGCACGCCGATGCGAAAGTGAGCGTGCAGGCTGTTGGGCGCGAGAAAGGACACGCGCGCGCC
GCCGCCCAGGGCCGCGTAGAGCAGTTGCTCGATGTCGCGCATGCCGCCGGGCGGCTGCCGCTCGACAAAGATGCGTTCAC
AGGCGTCGAATGCGCTGCGCCATTGCACGACAAACTGCGCCACGAGATCGGCCGTCTCGCGCCCGGCGGTCAAGTCGCCG
CACGCGACAAGCGCGCCGCCATCACGGCCGTCGGCGTCTCTTGTGGGGCGTGCGTAGGTGGCATCACCAATGCGGTCAAT
GTCCACGCGCGCCACGCGCTCGACGACCGGATCGCTCCAGTGCCAGTCGTTGGTCGTAAAGCATAGACCCATATTGGTGC
GCCCGACGTCGATGAACCCGAGCACGCGCCGGCAGCCCGCAAAGTGGGGCGACACGCAGCGCTGTTCGAGCCCAAAGAGC
GGACCCGGAGGAGACTGCGACTGCCGCCGCACGTGATCGGCGCTGTCGGCCATGTTGTCGCTGTCGACATCTTCATATTT
CCTTTTGTGCTTTGTGTCCGCCTCGTCCAATGGCGATCGGAGGGACCTTGTCTGATTGGACGACGCGCTCATAAAAGGGG
GTGTGCCCCTGTGGCTGTCGTCATTCACCTCTGCAGCGACAGCACCTCGCCATCCGTCCACCGGCCGCATTTTTGCTCGT
AGTCTCTTTTTTTTTCCTCCCGTCTCCTCTGCCTCTTGCGCCCATCGCATATTCCTTTTCTTTTCCTCCTCCACAAACAC
ACAGTTTTTTTGGCGTCTAGCGGTCGACGTTGTGATCGCAACACGTTCTTGTGCGCTGTGCCAGACAAGTCCGACCCACG
CCATCGGTCCAACCGACGCGACTGTCCCGTACGGAAAGAAAACGACAACAACAAGGGAGCGGCAAAAAATGAGCGACGCC
GTTGTGCAAGATCAGCAACGCCATCACAGCGGCGGCACGTGGAGGGCGCGTGCGGCATCGGCTGCGCTCTGTCTCATGGG
ATTCGGCTCATCGTCGTCGCCATCAACGCCAGACGATGACGCGTCGCGTCTGCTTGTCGACGGACGCGGCCGCGACACGT
CTGCTCGTCAAGCGACAGACGGCGCTGACGTGCGCGAAAAGCGCAAAAAGAGAGCCCAACGTGCCCTGCGCGACTGTGGC
CTCGACTAGCCCCCCCCCCAGACCAGCGAGTGATCCAACACCTTCACCATAAAAATTGAACCGATAAACTCGTAATTGTA
AAAAAAAGTGCAAAACAAAAACACGATTGGAAAGAGCACGACATGGGCAGTTTGGGTTTTTGTAGACAGGTTTCATTTTT
TCGATCGCGCATTCGATGGTACCGGCCGAAAGCCACGATGTCAGCCTTTTTTTCCTGCTGCTGCCTCTCTTTTGGGCGTG
CAGCGGACGGGTGCCCGTGGTGAGACAGCGCCAGTCGTGTTGCCGTCCTGTCCCCCAGGGACCGTCCCTCGGGGGCCACG
ACGGGCGCCATCGTCTGCCGGCGCACCCGCGAGACGTCCCGCCTCGCGCCCCCACGTAGAAAAGGATGTATGCCGTGCAC
GCAAGTCCCGCCGGTCGTATGGCGGCTCCAGCGCGCCATCGCCGTGCCTCCTTTGGACCCATCCCCGTTGGCGCCGGAGG
ACAGACCACGGAGCGCGACTTGGCCATGCTCGGAGCGCGGCGGCGGCGCGACTCGCTCGGTTCGCTGGCGTCTCCGTCGT
GGTCGTCGCTAGGCCGGCCGCAGCCGGCGCCCGGCTCGCCGGCGTGGACCGCGGGCCTCGTCCCCGCTGCCCCCGGATCG
CCCTTGTGGGGTCTGGCCACGCCGACGCCCCACGTCGCATCGGCAGCGCTGCCGCAGCAACAGCACGACCCGGCGGCATT
CAAGGCCGCCGTCGATGCCTACATGACGAGTCCCACCTACGACCGATTCGTCGAGTCGCTGTGCGCCGAGGCGATGCGCG
CCGTCGACGACCGCATGCGCGGCCTCGGCGAGGCGCGCGCTACAGGCGCCCGCGTGCGCCGGGGGTCGCGGGATTTGCAC
GAGGCCGGTCCCGTTGCCGTGCCGCGCGCGCCCGTGCCGTTGGCCATATTTGACGTCGACGATACGCTCCTGTCGTCGCA
TCCGGGTCGGCGGCACCGCTTCGCGGCGCACCTGCTGTCGGCCGGCACACGCATGCCGTCGGCTTACCTGCCGCCCCTGG
ATCCCGTGGTGCGCCTCTATCGGTCGCTCCGTGCGCGCGGCATACGCACGGCCATCCTCACGGGCCGCCGATCGACCAAC
GAGGCCGTCACGCTGGACAACCTGCGGTGGGCGGGCGTCGACGGATGGGACCACGCCATCTTTCGCGCCGTGGGCACACC
CGAGCAGCACATAGACGCCGTCGACTACAAAAGCCGGCAGCGTGCGCGGCTCGCCGCCGCCGGCTACGAAATCGTGGCCA
ACGTGGGCGACCAGCATTCGGACCTCCACGGCGGCAACTCGGGCGTCGCCGTCAAGTTGCCCAACCCCATGCACACCATA
CCCTAGGACCGTGCTTCTCCCGCGCGCGCGCGGCCCCACCCCTCTGCCAAGTTTCGTCGCCAAAGAGATCCGAGCGCTCG
CCCCCAAAAAAACGGCAGACAAAAGAGCAGAGACATAAAAAATACGAGCACAAAATTTGGGCGGCTTTTATGTTTTTTTC
CTCGTTTTTTTCTTCTTTGCCGCTCTCTCGGAGCGGAGCGGCTCGCGTCGGCTTTGCCCCACCCGCCGCCGTTGTCCCTT
TTTTTAATCGGGGCGCTGGATGCCAGGTTGTGTCTGTGTCTGTGTCGGTAAACCGATTTATGGTTTGGGCCCCGTTCCGT
TTCTTTCGCGATCAAGCGCACCACACTAGAGAAAAAACCCCTACAACGGACGAGAAAAAGCGAATTGCCTATCGACCAAC
CAGAGGGACAGAGCAGAGAGCCCAGACAAAAATGCAAGGGACGCCGAAAAGGGGCCCGGCGACCGGACCAAACCAAAAAA
CCCCCCAAGTAAAAAAAAAGACCGACGACCATCAACTAGGCGGCAGCCCGTCACTGGTCGCAAGTTTCTTTAGCAAAAGG
AAAAAAGAAAAACCGGGCCGGGAACGGCGGGGGTGCAAGTGAGAGAAGAAGAGTTTTGAGGCGCAGAGCAAAAGGGCCCA
CGCTGCGGCAAAGCGGAAACAAATCTCAAGACGACGCGGGGGCGGTCGGCGCAATATCAGTGTCGGCGCTCGATGGCGGC
GGCGGCGGCAGCAGCGCGTTGGCATCGGACACCGTCCTCGTGTGGGTGGGGATCAACTCGGAGCGCACGTGCTCGCAAAT
GTCGGTACCGCGGATGAGAAAGTTTTCGCGCACGCGGTCATAGTCGGGAAAGGGCGCATCGTGGCCTGCGGGCCCGTTAA
TGAGAAAGGCGTCGTGGCGGCGCTCAATCACCTCGCCGCCTTTGGCGTTGGCGCGCTGGCAGCGCAACGCCCCGCTCAGG
CGGCGGTGCTCCGACGTGAAGGTGCACTTGAACCCGCCGACAGCGAGGCGCGTGCAGGTCACCGTGACATGCCTGCGCAC
GCCGTCAATGGCGCGCACAGAATTGACGTATTGACGCTTGCGCATGGTTTGCGCTGTTGCCGAGGGGTCTCGGGGCCGCT
TGCGCCCGGTGATACGCGCCGTGCCAGTGCCCTCTGCAGACCCGACGACACTTTGGGCGCCTGTGCTCTCGATGGTGGAT
ACTCCCGATGCCTGTGGCAGTGTGGTGTTTGTGGCGTCGGCGTCGCTGCCGTCGCCATCGTCGTCGTCACTCGCATCGTC
GCTACTTTCGTCGTCAGAGATCCCACAAGGGGCGCCGTCGACCGGTGCGGTAGGGTCTTGCGCAAGTTGGACGATCTCGG
ATTGATTGGGATCGACGCGAGCCTCGTTGGGCACCGGCGCCGCCGTGGGTGCGGCTGACGGGACGACGGTGGCAGCGTCG
AGCGTCGGGTGTTCCTTGGGTGACGGGGGCGTGGCGGTGTGAGCGACAGCGGGCTGCATGACTTTTTTTTTGGGTTGTCG
GTTTCCGGATTGGATAGCGTCTGTTTTGTTGCGGTATTTTGGCAGCAGCGCGTCAGCAAGGCGCAAACTTTTTTTTAGAC
AAGAATGCTCGTGTGTGTGCGGCAGCGCGGGAAAAAAGCAAAGACCCGACCAGGAGCGGTCGTCGGATCGCTTTGGCGTG
GTGTACGCACCGCGAGTGTGTGGGGTCTATCCGAGCGCAGAGGACGTGGTAAAGGGCGAGATAAAAATGGGCCACAATGA
TCGGCCTGAGCGTCGGCGAGGTCGCAGCCGGTGATCTCTCTCAAAAAAAAGTGTGCGATCGCAGTGCGCGAGGTCTCTAA
AAATAGAGGCACAAAGACGCGCGAATCGCAACAGTTTGCGCACGCGCACCTGCAACGCCCAAAGCCGGGCCTTTTACCGG
CTCTGCATAGGTCGGGGACCATCCGGTGGGAGATTTACGCTGCCCTCCGTTTGGTCCCAGCGTTTTGAGCGTGCCATTTT
CTTATAGGCCCGCTGCGCCTGCGTGCTGTTGGGTCGGGTTGTGTTTTTTTTCCTGGCGTCCATTTACCCGGCACTTTTTT
TTGTTGTCCGCACGGGCCCGCCACCTTGGTGTCCCATATTTTTTGCGCCGGGGTCGCAGGCTGTGCATGCCTCTCTTTGG
TGCATGGTGCAGAAAAGCAGTGCGTCGGTTGTCGCTGGAATAGCACAAAAATTTTTTTTCAATTTTTTATTCTGGATTTA
TCGACCCGCGACCGGCCGTCGCCACGGGGGCTGCGTTGGGCAGTGACGACGGCGACGCCAACCGCAAGGGCACGGACATG
CACGCAGAGACGCCGACAAGAAAACACTCGACGGCGATATGTCGTCGTGTCGGTCCTCTCTGCTCGCGTCGGCGACGATC
GCCCTTTTTCTAGTTGTCGGTTGTCTGGAGGCGCTGCTGCTGCTGCTGCTGCTGCTGCGTTGGTCCTGCCTCGTGCAGGC
GCCCACTGGCATTGTGGGCTGACCTACATGGGGCCCATTCTTCTAAATCTGCAATCGGACAATGGGTTTGTTGTGCGCCG
TGGCCTGCGCGCCTGACCCTGCCGCGCGACCAGGCTTGGTGCGCCCCACTAATGTCGAGATCCCGCGCCGTTCACCATGA
CGGCGCCTGACGACCACACGGCACCGTCGCATCCGACCATGGCGCACACCTATCGACGAAAAGTCGTCCATGTCGGCCGC
ACACCACCGGCCTCGTGGCGCTCGCTGGCATGTGCCGTAGTGGTCGAGGCCAAAGTGTGCCCTACCTTGACGCCATTGAT
GTGCGTTGGGCGGTCACGGTCAAGACGGCGGCGGGCTCTGTCGCACAACGGCGACCAAGTCGCACTGCTGTCGGCGCTCG
ACGGCGTCTTGCCTATGGCGCGTCATCTCGTCGCCGGTGCGCCCTTTTCGTGGCGCCGCATCGGCAATGAGGACCAAGGT
CTTTGCTGCAATATTGACGCGCCCCTCCCACGGCCTCTTTATTATTCGGCGCGGCTTGTGACTGAAATCTATGCATTTGA
TTTTCTTTTGCCTGTCGCACAAAAAAAAGGCTCGAACAAAAATCGAGTGCGCCCTTGCTTTTTATGGACGACACCCTGGC
AATGCTCGCTGGCTTGTCTCTTGCGCCGACCGCTGACGGGATGCGAGGGCTCGCCTGGCGTGGTCTGCGTGGGCGAGGCA
GCGACGGCGCACGAACAAACGGATACCGGTGCCCACCAAGAGGAAAAAACACACAAAAGCATGGACGCGCCGCGTGTCCG
ACGCCGCGTAAAATGCCGTCGGCAACAACAGCGCCGTCGCGCCCAAGATCAACGTGATGCAGTGCGACTAGAAGCCTCGC
ATCAGGCGTCCATTGTCACCGGCGACGACGACAACGAAGGAAATGATGCCTACGCCAGCAGCAGCAGCAGCGGGATCGGC
CTACTCGATCTGCCCGACGAGTGTCTGGTCGAGATTGCGCGCCTTGTCGGCATCGTCGGTGGCGTCGCGTCGCTCGGTGC
ACTGTGCGCAACGTCGGCGCGCCTCGCGCGCGTCGGGGGCGATGTGTGCGTGTGGCGCGAGATCTTTGCGCACCAGGCCG
GCGCCCCACCGGGGATCCGTCACGATCGCCTGCGTCCGCAGGCGTGGGCCGACGAGCCATGGTCCGTGTCTGCGCGACGC
ATGGCGCGTCCTCTGGAAATTCTGAGCGGCACGGTTTCGCTCTCGGTGCGCAGCGTGTGGAGCGACGCCTTTGATCCGCG
CGAGGGCGTCGCCGTGTGGACCATGCGCCACGACACTCATGCCGACGGTGGTGCCCAACCGGTGACGTGCCGCGATGGTC
CGTTTGCGGCCGTGGGCCGTGTGATTGACGACTATGCCGCACATCGCACGCAGTGCCATGTGTGGCTGGCCGTGCCGGTC
GACGATCGCGACGGACACGATGCGCCGCGCGCGCGCACCCTGTGGCGACCCCTGCGCGTCGTGCACGCCTTTAATACCGC
AGAACCGGCATCGATCCCGTGGGACTGGTGGTGGGCCTTGGTCCCGCCAGGCGCACCATGCGACGAGGCGACGCTCACCG
CGCGCTTCATTGTCGTCGACCTGTGGTGGATCGACCCGGCCGATCGCAGCAGCGTTGTGCCGCCCTGCGTGGCGGCCGCG
CACACGCAAGCGGCACCTTCTTGGGACGGCAGCCGCGGCGCCCATCCGTGGTACACGCCCGAGTTTGCGTTGCGCCACGT
CGTCGGCTGCGGGTGCCGTTGACGCGGTGCCGAATAGCCATCCACCGACTATCCTTTGCGACGCATCTCGCCTCGTTGTG
TCATGCAGTCATCGACCGCCGAGTCTGACCATCACACGCCGCTGCAATGGTCTTGTTTGTCCCTGCACACTAATAACTGT
GCGCTGCGCCAGACGAAAAGACGACGCAAGGCAACGGGGAGGAGCGCGACTGGCGATCACGCTTCAAAAAAATTCGGCAA
GCGATCTCATCCACGAGCGCGCGCAATCAGCGGCGCCATATGCACCTGCAACCGGCAGACCGGCGGCATCCAAGGTGAGA
CAGCGCCAGGTTGCGTCCCCTGCGCCGCCTCGTCGGCCCTATACTGCGCCTGCACAATGGCGCAAGGCTCCACGGCCTAC
GATGGATCTCTTTTTTTTTATTTCGTAAATAAAGTGGTTTGCCGCGTTTTTGGTTGGGCATCGGCTAAAAAAAAGGGTGG
CCTCTTTTGGTGCTCGTGAGCAAGACAAGCGCCGGCCTGCAAGGCACCGCGCGCACCAAATTGGAAAAAAAAAAGACGAC
AAACCCGGCACACGCCCAAAGGCCACAGCCGCGGCAGCAAAAGGCGCGATAAAAATCAAAAAAAAAAGAAAAAACAACGA
TTGGTGGCCTTGGCTGGACCGAGGCAAAAGGGACCCAACTCGAAAGCATAGGGACGCGCACGACGATTGTCAACCGAGTC
AGTACCGAGGATGACGCTCATGGACCTGCCCGCCGAGTTGCGCCAGCACATCGGCCACTTTTTGGGCGATGCCCGCGACG
CGGCGGCGTGCCTGTTGGCGCACCCGCAACTGCTGGCTCGACCTCTACTTTATTGGTTGGACAGCATGCGCCCGTCGATC
CCTGTGGGCGACGTGCTAAGTGCCTCTGCGCCGCTCGACATTGTCGTCGGCCTCTTTGCCCGGTGGCGAGTCGAGGCTCT
GCCTGAAATGGTGGTCGACGCGGCCATCGGCGGGCGTCTCGACGTATTGCGTTGGGTGCTTTCGCGCCTGGACGCAGCGT
CGCTCGTCGACTGCGAGATACGTCATTCTCGCTCTCCGGGAGCATCCTCTTTATCAGCCGACGACGACCACCTGGACGGC
GGCGACGACGACGGGCTCGTGACAACCTACTATGGCGGCGTGTTGATCGCCGCCCTCAAAAAGGCCGCCGAGCGCGACCG
CGCCGATATTTTGGCGTGCCTGTTGACCGAAGCGCCGCCGCCTGGACGCGTGCCATCGCCACCGCTGCTAGACGCGATCT
CGGTCGACGCAGCCGCACGGGGATCACTAGGCATTCTCGCCACACTCCACAAATGGCGTCTCGAACAAGGCCATGGTGTC
TGCGGTTGTCCTGCCAAAATGGGACATGAGGCCATGCACGCCGACCGCGTCGACGTGCTCGAATGGCTCGCCGCCGTCTC
ATGCACAGGCGCACTGGTCTTGAGCCAGACGACTTTAGATGACGTGCCCTCACATCCATTGCCCCGCTTTACAAAGTGGG
CAGTCGCAAAGTTGCCCCCCGACGTGCGCGTCGGACCAACGCGCCTCGAACGGCTTGCCGCTTCGGATTGCGTTGAGACG
CTCAAGATCCTCCACGAGACAGGTCTCGGCGTGTGCTCGAAGGAGACGTTGTGCGTGGCGGCAACACACGGCAGCATCGA
CGTGCTCGCGTGGGCTGCGGGCAACCATCCAGGGACCATGCCGCTCGCCGCGTGGAACCCGATCGACGTGGCCATCCAAG
CCGCATCGCATGGTCGCAAGGACGTCATTCAGTGGCTAGCCACGAGACCCGATGCCAACCGCGTGCTCACCGTGCCCGTG
GCGCGAGTGGCCCTGGCCCACAATTTCGTCGAGACGGCCGCCGCCGTGCGCCCTCTCGACCAGTGGGACGCTTTAGCCGC
CGCCGCCTCTCACAACGATTTGTACAAGGTTGCCGATGTCGTCTATCACGGTGCGCGCTGTACGACAGAGGCCATGGCTG
CGGCCATGCGCTGCCGCGACGAGCGCATACTCGAACTCTTGTGTCGAAAATACGGCACGGAAATGATTCCCGGTGCCGTT
GAATCCGCCGTTGGGACACGATGTTCGCTCAATTGCGTCCGCTGGCTGTCTGACGCCATTGTCTGCCGCGATGTACCCGA
CAGCGTGTGCGTGGCGCACCTGTGGGCCTCGGCGGCCGTCGAGTGGCCCGACGGCGCCCAGAGTTGTTGCATGTGTTTGC
GCTGCAATCCCTACAATACGAATTGACCCTGTGCGACCGTCGCCCACCCTTTTGCGCTCTTTTTTTTCAAATTCGGATTT
GGTAAAAAAAAAGAAAAAATCACCAAGGCAGAGAGGCCGCATGTGATGCTATGGCAATGGCCCGCGGGTGGTCGCAGATC
CCGAGGCAACGGGCCGGACCGAGACCGAGGCGACCTCGACGGAAACCAAACACGCCAGTCGCGCCCTCTGGATCGTGAAC
AAATCGTGCATAAAAATGTGCTCAAAAACGCGAGCGCGGGCGTGGTCCCCGTCGTGAACTACCGCACATTTTGTGCACGA
TTTGTGCGCGATTCAGAGGACAGGGCCGACGTGCTTGGGTCCCGTCAGAGACCGAGTCGACCGCGGGCCGTGGCCGACGC
ATTCCCGATTGGGTCGGCCAGCCATTGACCAGCAGCGGGCCGGTGGCGATTAGCCCGCGCTCTCTTTTTTTTTCAACAAT
CACTGACCGAGCAAGCCAGCCCGACTAGAGGAGACACTGAAAAAAAAAAGGAGGCATTGAGGGACAAAAAAGACCAAAAG
AGGCCGAGACGACACAATTTGGTAGCGCATCTTTCTTTTTTTTCTTTCTACACCAATCTTTTCTTTGTCCCCGGCGTCTG
TCCAGACCGTCCCCCATACGAGGCGTCGCGCGACTCGACCAATGTTGTCGCGGCTGGCGAGTCTATGGGGTTGCGGCCCG
ACGCCGATCGACTATAGATACATCAACGCGGAAGATGACCGCAAAAGCGACAACGACGACGACGACATGGACACAAGCAG
GCGATCCGACCTGCCTATCGAACTGTGGTGGTTGATTCTCCAAAGAGCCGCACCGACGCCACAGGCCCGGTTCCTGGTTG
CGCGCGTCTGCAAGGCGTGGCGCCGCGCCGTCTTGGAAGACGACCTCGCGGCGGGGAGGACCCCCATGGGCCAAGGCGCC
GAGGCCTGCCGCATGCGTCTGGCTGCCGAGGCCATGGCTGCCGCCGATGTCGCACTTCTTCAATGGACACTTTCCAAAGC
GCGCGCCAGCGCGCCGTCGGATCAGGCCCACGGCCGCCTGTGGGAGCGTCTACCGGCCACGGGGTCGGTGGCGTGCGCCG
AGGTACTCTACGCCGCCGGCCGGCCTCGATGCGTCGCCGGATGCCCCTGCCGTTGGAGCGCGACGTCTATCCCAGCGTGT
CGCCTACGCGACATCATGGCCGACACGGCCAAGGCCGGCCATCTCGACCTCTTGCGCGCACTCGTAAAGTGGAAAATCGT
CGAACGGGAAAACTGGCTCTACGCGACGGTGTGGGAGTCGGTCGTGCATGGGCGCGTCGCGGTCCTTCAACTCTTGTTTG
ACGAGGGCCAATTGGCGAGCCTCTTTTCGCGTGTGGGCTGCATGCCAGCGTATGGTCCCTGCGTCAAGCCGGGCCACCCA
CGCACGTGGGCGGATTTGGCGGCGCACAACAACAGGGTCGACGCCTTGGTCTGGCTCTGCGATCACAATGTGGACGGAGG
TGATCTCGACGGCGCTCTGGTGATGGCGGCGTCCAGCGGCGCGCGCAATGCTGCCGTGTGGCTCTGCGAGAGGCACCATC
TCGAAAGGTTTGCCGAGGCCCTTGTGGGCGCCCTCGTCAAGCACCGCATCGCCACGGCCACGGCCCTTTTGGCCTATGCC
GGCGCCGCACGGGCCTGCAGCGAGGCCCAGGGCGAGACCCTCGCCGAGGCCATCGCCCGCGCGCGCCGCGATAGTCCCGC
CCTTGACGTTGCCGCTGCGGTGCTCTTGGATCGCCTATTGGCCGCCTGACCCCCACGTAGCCTTTTGTTTTTTTTCTGCC
ACACACACACACACAACAGCGCGCGTCCTTTTGTATCGATAAAAGGAGGCGCTAGCATCTTTTTTTGTTGCTCTTCTCTT
TCTTTTTTGTTTCGACTACGCGGCTGCCGTTCATGCTGGTTAATGGCTAACCGGCCCAATTGCGAATGGACCTCTGAAAG
GAATTGAACCCGCCGACACTGTCCTCTGGGTCGTCAATAGATCGCGCACAAATTGTTTTTCGGGGGAAAAATGAGAACCC
AAACACGGTAGGCTGCAAGTTTTGAGCGCAATTTATTGACGATACAGAAAACAGCGTCGGCAGGTTCGATTCCTTTCAGA
GGTCGAGTCGGCCGCGGCCCGTTCTCGGTTGGTCAGGCTACGGCCCGGCCGGGCCATTGACCAGCATTAGGCGATGCGCT
TAGCCTCCCTCTTTGGGTTGGTTGTCTCGGTCACGTTCCTCGTCCGTTCGTTTTTTTTTCGCAGAAAAAAAATCGGCGGC
CGTCGGGCGAATGCCGTTTTTCCACTTTGAGGCGGCACACCGCCGACAAAACCGACACGCACAACAACGCACACACTGGC
GAGAAGCAACCGGGCGACATTCTTTTGCCAGACAGTTTGCCGCCATGAACAGCGCACAAAGCGCCGCCAGGAAACAGGCG
CGCAGGGGAATGGGTGGCGTGATGGGCGACCGAGGCCTCTGGGCTCAGGCGCCGGGCAAGGGCCAGGTGACGACGGCTGG
GTGTCTGACGCGAGGTCTCACCCGCGACGGACACTGCGCGATGACGATCGTGCTGGTGCCCTACGAGTTTCGAGGCAGGA
AGGCGCGGTCGGTGGGCTACGCCGAGCACGCGGACAGGCGTCGAGGACGCGAGCCGATTTCACGCGCCGCCTATTTCGAC
CCGCCCTTGGAGCACACGTGGTGGCCTCGCGACTCGGCCGCATGCGTGGCGATCGGCCTCGAATGCCACAACATCGCCCG
CGACGCGTTGGGCACCATCGACGCCGCCGACATATCGGGCGGCCCGGACGGCGCTTCGCGCGTGTCCGATGCCGTCTACC
GCGAGGCGCTGTGGCCAGCGTCTATGTGGGGCGGCCTGCCGCTGACGGCCTACGCCATGTCGTGGCTTGTGGTCGGCGGC
GACAATTGGCCGCCGTCGCGGCCGTACGCGCCCACTGCAGCATCGGTACACATGCCGTGGCCCGTCGCAGGTCTCCCCGA
TGTAGATAATGTGCACGCCCTGGTCTGCTTTGAGCGGCTGGTCGGCGCGCGCCAGGCCGCATTGCAAGAGGCCATCATGT
GCGGCCACGAGCCCTACACCTATGCCGGCATGCGGCTCATGTCGCAACGCATACGACACTTTGAGCGCCGGTTCCGAGAG
TGCCACGACACTGTCAAAGGTCTCTGTACCATGCGCAAGCAACTCTATGCCAACAACGCCTACCGTTGCTGATCTGTCCT
CCTCCCCCTCTCCCCAACGCATGCTGATCTCTTCTTCTCCCTTACCGCTGTCGCCTCTGCTCCTTCCTGCGTGTCGTTCC
CTTTTTTTTTCTGGGTTTATTGGCTGAAGTACCTGTGTGTGCATAAAGGTCGCGCGCATGTCTCTTTTCTCTTGGTTGGC
ACGCGCCCAATTTTTTTCTTTTGCACGAGATCTCGGTCAACGGCGATTGTCGCCTCTGTCGCGGCTCGGTGGCTTCGTGC
CCTCGGGTCGCTTTTTTGGTGCGCCGTGTGTTTGCGCCCTCTTTTTTGTGACCCTTTTTTTTTTCTCAAATGAGAGAGAG
GGCCCACCGGCCGTTGCCGGGCACAAAAAAATCCGTGTGGTGACAAGAAAAAATCCGCACGGCCGTGGTTGAAAGGAAAA
AAAAAAGACGACGAACCCGTGCGGCCAGAGCCGTACGCCCGCGCACTTTGGAGGCCCGAGAAAAACTGCCCGACAGCCAC
AAGACCTTTGTCGCTCGCGTCGCGGGCAGACTGTTTTTTTGACGGCCCTTTGCATCGCAAAAAAAAGAGACGACCACGCC
GCGCACCACTGTGGCGACCGAGGAAAAGAGCAACAAAAATAGGCGTGCTGAAAGACGAGGCATCGACAAAAGCAGTGCCT
TTTCCCACTGTCTTTATATGGCAAGGCATCCCATGTATTGTGTTTGACAAAAAAAGGCTAGTCGCCGACCACGTTGAGGA
TCACATGAACGACTTGACCGTCGACCAGGCCATACGAACCGAGATCGCGATTATCATTGTCGAGGCTCACGCCGGCACAC
TTGAGCGTCTGCTGCTTGGGATGCGCGCCGGCGACGTGGGCATAAAAGGCCTTGAGCGTGCGCACCGACCACGAGGGCGA
CACTGTGATTTCGTGTCGCTTGCCCGCCAGCGAGACCATGGCCAGGCGCATGGCGGTCGACGCCTCCACGGGTGATTCGA
GCCGTGCCACGGCGATTGCGCCCGACGGCAGGGTGTGCAGCCGCGCGCGGCACTGCGGACACGCGGCGAGAGTGCGCGCG
CACGACACGCACACGCTGGGCACCGAGCACCGGCACGCCAGCACGGCCATGCGCCGAGGCTGCTGCTGTTGTCGCGGAAA
CTCGACATCGTCGCCACCGAGGCACACACAACACGTCGGCGCCGGCGCGTTGCTCCACGCGCGAGAGGTGTCGCCCTGAT
CGACGGCCGGCGGTGCGACCGTAAAGGCCAAGGTGCCGTTGGGACCGACGGGGAGCGATCCCGCCACGCGTGGCCGTACA
ACATAGCGCCGTCCGTCAAAGCAGTCGACGATGGCCAAGGCGCGCCGCTCGCCCACCTGCACAAAGACGAAATCGCCGGG
CGCGGCCGACGGCACACAAACGGTCGCTTGTCCAGAGGCCATTCTCTTTCTTTGTCTCTTTTTTTTGCTGTCTCTCTCTT
TTTTTGTTTGCTTTCGTGCTTGTTTGCACGGCTGGTCGGCGCACACTGCCTTGTTGGCGTTGTGGCCGGTCGATTGTGTG
CTGGTGAGCGTATGGCGCGTCGAACCAACCAATGGCGTACGACAAAGAAAAAAGGCGTTCATCGGCAGAGGACCGCAACG
GAGCGGACGCCCCATTATTTTTTGTTTGGGCGGCGAGGTCTTTTTCGATTCATTTTTTTTTCGGATAAAGAGAAAACACT
AGGCGATTTGTGTTTCGAGTGATCGCGTCTCTGTTCCTGGTCAGTTGCCAAAGCGGAAGGGGCCTGATCCTGTCAGCGTA
GTAGTAGTATGTGCGGCCAGCGTCGAGACGGACCCCTCGCTTCCTGCGGGCTCGCGCGAAGTCGCGGTTTCGGTTTCGGT
CACATAGTAGTTGGCCTTGTTGGGCGGGCTGTAGATGACGCAGAGCGTGGCGTGGCCTTGGTCCCTGGCTGCACTCTGGG
CGGCAATCAGTTCTTCGTAGCGCGCGAGGTCCCTCTCGTATGCAGCACGGTTAAACATGATCCTCTCCATGGTTTGGCGG
TGGTGTGTGTGCGCGCCGTTGGTGTTGTTGGCTATTGTGTATGTGACACAAGTGTTTGTGTCTTTATATACCGATGGGAG
AGGTATGAGTCTTTTGTGCCGATTGGCTGCGCTTTTTTCTTCCTGTACCTGCGACGACGGCGTCGGCTGTGCGAGTTTAT
GTCGAGTCGCGCGCACGCAAACCCAAAGAGACATCCAAACAGCGAGAGCCAGAGCGCCGGGACAGGTCGGGCAAAAAAAA
AAAGATCCGCGCCCCGGCGGCGCCATTGGACCAGAGGACGCCGCCGGTTTTCGTGCGCGCGCTCTCGGTCTCTTTATCTT
GGACAGACGGCAGGGCCGACAGAAGGATTGGCTTGATAAAGCGCCTCTATGGACGACTTGCCAGACGAGATCATCGCGCT
TGTGTTGGCCTCGTTGCCGTGCGCCATTGTCCGGGGCGCCGCTCTATTGGTGTGTCGGCGCTGGCAGCGGATCGCGCTAG
ACACGTCGGCCATCGGCAGGCGCTCCTGTCTCGACCCGACAGCCGGCTCCTGCAAGGCCAGCCAGTGTGTCGACGCAGCG
CGACACGGCCACCTTGATTGTCTGGCCTATGCGCGCTCCCGAGGGCGACGGTGGAATCGCGAGACATGTCGGCGCGCTGC
TGAGGGCGGTCACCTGGCGTGCCTCGCCTATGCCCGCCGGCACGGATGCCCATGGGATCAATCAGCATGCGAGAACGCAG
CCGCGGGCGGACACATACATGTCCTCAAATGGCTCCACGCCAACGGGTGCTCGTGGAGTAGCCGCACATGCGATGCCGTC
GCATACGCGGGACACCTTGACTGCCTGCGCTATTTACACGAGCACGGCTGCCCGTGGGATTATTGGACCTGTGCTTACGC
CGCAGCACAGGGCCACCTTGATTGTCTGACCTATGCGCACGCCAATGGGTGTGCACTGGTCGAGGTCGCAGGCAAATGGG
CTGCCACGGGAGGTCATCTCGATTGCATGATCTTTCTGGCCGACAAGGGCGTGCTCGCGGCCGATACATGCACGCATGCC
GCCTCGTCGGGCAACGTGGCCTGTCTGGCCTGGGCGCACGAGCGCGGCTTTGCGTGGGACGCATTGACCTGCGCCGCTGC
GGCAGAACGGGGGAGTCTCGAGTGCCTGGTCTATGCGCGCGACCGCGACTGCCCGTGGGATTCGGCGACACTCACCAAGG
GCGTGCGCAGGGGACACGCCGACATCGTCTGCTATGCAATCCGGCATGGCTGCCCGCGAGACGATGCAGCGTGCTTGGAT
GATGCGGTCTGGTGCGGCAACGTTGACGTGTTGCGGCTCTTGCTCGACGCCGGTGTACGGCTAACAATTGAAGCGGTCTG
CTTGGCGGCGCGCCACGGACGGCAGGCCATCTTGGCCGAGGCCCACCGACGCGGCTTTGCCGACCACCAAGGCGACGTGT
GCTACGCGGCGGCCGTTGGCGGACAACTCGACAATTTGAAGTGGGCACATGAGTGCGGCTGGGCGTGGGGCGGAATGCGC
ACGTGCCAAGCCGCCATCGACCGTGATACGATCGAGTTGACAGAATATGTTGAACGCCACGGGTGCCACTGCGACGCGTG
GCAGCGTCGCTTTGCCCCAACCAGACGGCGCCGCCTCGTCGCCCGCAACGCACCCGGCAGAAAGAGATGATGTCGACAAG
CGCCTGCTGTACATGCAAGACACGTGCCGACATCGCACTGACCGCCCTCGCGGAGGGCAACATGCAGGCCGATTGAGCCC
TTCAAGTGGCATTTGTCGGGTCGCCGTCCATCGTCTGCGCGTTGGGACAGAGACTATTTTTTTTAATTCAAGAATCCATT
TCTCGGTAGCCGTGTGGCCTGGCACCGCCCAAGTGTGTGCGCTCGGATCGGCGCTGCAGTGGCGGCACCAACGCGCGCAC
GCCGGCAGAGAAAAAAAAAAGGACGACCGAATTGGACGCACCACGAAAAAGAAGGGAGATGGGCGCAGAAAAGCCCCTGG
CGTCGAGTTGTGCGTGCAGTGCGAGAGGCGTGCAGCGCAAGAGTGAGGAAAAAAGAGAAAAAAAAAAGGATGGATTGTGG
CAGCGCGACGCTTTTGGGCGACGGCACCGCGCCCTCGCACAAAAAGAGTGTCTGCCTTTCGTTTTTTGATGTTGCTTTCA
TGTTTTTTATTTCTTTTTTTTTTACTTGCCGTCCTATGGCTGCGCGCATGCGGCCCGTCGACGTCTGTCGCGACAGACAT
TGATACTGGCCGGCACGACGGCGGCACCACCCTTTTTTTTATTATTGTTGTTGTTGGGCGTTGGCGTCCATGACGCGCTC
TAAGGACAATCGCGCCAGAGGCCCACACAGCAGGTCGGGGCGCCGGGCCTCGGCCCGACTGACGTAGTGGCCCCACAAAC
GGGCGACGTCGAGGAGACGCGCCGCGTCGGGCAAGATGCCCGACGCCGATGCCGGGGCCGCGCACGTTCCCTGCCATGCG
TAGACGCTTGCCCAGTCGAGCACGTCGGCCGGTGCCATCCCCAGACGCAGCGGGCCCTGATAGGCTGCGGCAGCAGCGTC
CACGAGCGACAGGGGCCGCTTGGCGAGAAAGACGCCCGCGCCGCGCGCCTCGACTTGGCCCTCAAACAACCGAACTGCCA
GCGCGAGACGACATTCGTCGAGCCACGCACCGCTAATGTCGCCGTCGAACCAAATGTCGTCGGCGCCCGGCGGACCGCGG
GCGATCTCATCATAGACAGACACTGGCACGGCAAACTTGGACGCCACCGGCAGTAGAGCGCGCCTTACCTGGGCAGCGCC
CGCCGGAATCGGTTCGAGCAAGGCCGCGGCTTGCGTCAGCGCAGACAGCGCCTCGGCGTCGCCGGCCGCTCGCGCCCTTA
CGGCCAGTTCCGACGCCTCGCGTGGATCGTAGGCGAGCGCGCGCAGAAAGAGCGGCAAAGCGGCGGCATGGGCCTGAAGG
GCAGGCGCGCGTTCGATGTGCACCGATTCGTAGGCTTCGGGATCGAGGGGCGAACGGTCGACGGGCGTGGTGACCACGGC
CACGAGCGTCGCGTCGTCGCCCTGCACGCCAAAGAGGGCCACCTTGTCGCCGGCGTCGCTGCGAATCGTGACGATATAGT
AGGCGGCGCCGGGATCGCACGCGCCGACAAAGGCCGAGCCGGCGGCATCGAGCACGTCGTACCACGCTGCGGGAAAGATC
TCGACAGAGCCCTCGATATCGCCCGGCGCCAAGCGTGCAACCTTTTCGGCGCGCTCGGCCGCGACGCCCACGGCCAGGCC
CAGTTCGTAGGCGGCTCTGACGGGGTCGTCGACGGCGTCCAGGTCCAGTTGTCGCACGTGCTCGTAGGCGCTATCGGGCT
CGATGGCCGTGTAGGCGCGTTGGACGTCGACAAAGGTCGGCGGCCAGACTGTGGTGTGTTGTCGTACGGCCGCGACGGCC
GTCGGATTCGAGCCGAGCGTGCGCCACAGGGCCGTGTAGGCGCGCAGGGGCACGGCGCACTCGGTCCCGTCGGCGGTCGA
CAGGCGCGCCCTTGCCGTGCCGCCGCCCATGGCGCCTCGGACCAGGCGCACGACCTCGTAGAGATCGTTCGCACCGGCCG
TGCCGTCACTCAGGCGACCGCACAACTCGGCAACGGCGGCAAGATCGTGGCGTGCATTCCACGGCGCAGGGGACGCTTGC
TGGGCAGTTTTGGCCTGCTTGCGCGCCTCTGAGGGCGGCGGCTGAGCATCATCATCAACGCTGTCGGAAAGGCGCCTCTT
CATTTTGTGGGGCACTGTCGCGCGTGGGTGGCGTATCGCCTTGTTCCCAAGTAGAGGCGCCAACAAGGCGATCCAAGGCG
ACCTTTTTTTTTCGTCCCGCGATGCGGCCCGGTGACGGCGGGCATGGGCGTAGATCGCCGCCGTTGTTGTCTCTTCTTTT
TTTTCCGTTTTTTTCGCTAAAAAAACAAAATGTGTGCACGACTTTCCGACTTGCGTCTGGCCCAGTGTTGCGTGCGTGTG
GCACGACCGACCGCAAACCACACTGGCCCCAATAAATTTTTTTCGCGGCGTGGTTCTTGTCGGTCCAGGCAGCGCACATG
CGAGGTCTTGTGGACCTCTGCTCTCCTATCCCATTTTTTCCACGACGGCCTGTGCGCCAATCAACAAAGGAAATCGGCAT
GTAAGGGCCGATGCCAATGAGGGCACACAGAAAAAAGGGCGTGCGCCTCGAAAAAAAAAACACCCGGCAGGGCGCTCCAA
GAAAAAAGACGCCGACGACAGAGAGGGGCCAACGGAAAAAAGAGAAGAGGTGGATGGAATGGGTGTCGGCTTGCGCTCGA
CGCCGTGCTTTGTGTGGCCGGTGCTTGCGGATCGGTCAACCGACAACCAAAATACGAGATTTTTAAAAAGGATTTTTCGA
TTTATATGATTTGCGATTGGAGGAGTTGGTGCGGACCAGCCGCCGGCCAACCGATCCGCAAGTGCTGGTCGTGTGCGCGG
GAAAAAGCACTGCAGCAAAAAGCGCCAAAAGAAAAAAAAAGGCGCTGGCGACGGGGTTGTGGCTCGGCGCGGCACGGACG
CGAGAGGGCACACGCGCACTGAATCTACATGGACGACAGGGTCGCGTCGTCTCGACGCTCAGCAGCAATCCCAGCCAGCC
GACCACACAAGAGTTCGGGCCGCAGGGTCTCGGCATCGTTGGGTTCAATGCCCCACCAGAGGGCCACGTCCGAGAGGCGA
TCAGCGCTGGCGAGACGACCCGACGTCAGGGCCGGTGCGGCACACACGCCCTGCCAAGCATAGGCGGCCGCGCGATCGAG
CATCTCGTCGGGGGCCACCCCCGCGCGCAGGGGACCCGCGTAAGCGCGCGCCGCCAGGTTGGTCAGCGACGGCGAGACGT
AGCCGAGGGCGGCCCGACGCGCGGCCACCTGTCCCTCAAACAGGCGCAGGGCCAGCACGAGGCGGCACTCATCGATCCAC
GCGCCCCTCATGTCGCCATAGTACCAGACGTTGTAGGGGTCGGCATAGGTCCCTTTGATAAAGTGTTGCACAGGGTCGGG
CAGGGCAAACTCGGACCCCAGCGGCAGCATGGCGGATTTGATCTGCTGTGCGCCCGCCGGCGTCGGATCGAGCAACGCCG
ACGTCAGCGCAAAGTCTGCCGCATAGGTCTCTCGCTCGTCCTCGTAGGGCTCGTGCTCGTGGGGCGACGCCACCGCCGCC
AAAAAGAGCGGCAACAACGACCGATAGTACGGACCGAGTGCCGCTGGAATGTGCAGGGCACCCTGCCCACGCCGGTCGGG
GCGCGGCACCGGGACAAATGACTGCACCGTGGTCGCCGGCAGGGATGCCGGCACGAGGACACTGGCCACCAGCGTCGCCA
TGCGCGCTTGCGGCGCCACGGCAAACAGCGCCATGTGCATGCCCTCTTCGGCGTCGTTTTCAAAGACAAAGTAAGAGGTG
CCAGAGTCGCAGCCGGGCAGGCGCGCGGACCCGTCAGGTTCCAGCGCCGGGTCCCAGTCGCCGCCGGCAAAGGGGTCGAT
AAAGCCCTCGAACGGGCTGGTGCCGGCGGCGTCGAGTGCCGCGCGCCGCTGCGCGGCATCCTCCAACGCCGCGACGAGTT
CCTGCGCAACATCGCTCATTGAAAAATCGAGGGCACGCTGGGCGAGCCTGTAGACGTGCGCTCTGGCCGCTTGTGGATCC
AAGGCCTCGTAGGTGCGCACGGCGTCGGCAAAGGTCGGCGGCCATCCGGCGGCGTGGGCGCGTACGGTAGCGAGGGCCGC
GGAAAACCGGTCCTCTCCGAGAGTCTCCCACAATTCGCGGTAGGGTTCAACAAGCGACGCGCATGTCGGGGTTTGTGCAG
GTCCTGCCGGACCCAGTGGATCCATTGGGGTGCCCACTGCATGCGTGCCCGCCAGTCCTCCGCCCGAGGCCCCGAGGGCG
AGTCTCAAGGCCTCATACAAATCGTCGGCATCGGCTGATCTCTCTGATATGCGCGCACACAAGGCTTCAAGATCGGCGAC
GGCCGCGTCCGCATTCCACGGTCCTGGTGTGGCTCCCGTGTCATTGTCGCCGTCACCGTCGTCGCCGCCATCATCCAACC
GGGCCTGTTTGTGGGTAGGCGATCCAACAAACATGGGCTCTGAAAAGTTGTCGTCATCGTCGTCATCGCGCTGTGCCAGC
CCGCGCTTCATCTTTGTGTGCGCTTCTAGGAGGAAAAATAGATTTTTCCCTTTTTTAGGCACGCTCGTGAAGGGCGGCGT
AGAGAGACACGCGGGCACAGATACACCTTTTTTTTTACCCATCACAAAACACAATGCCCGAGTCCACGATCGATGGCATC
TCTTTGGGGGGGGGGGCAGTGGAACCGGCAGCAGCCTCTTGGCCACGCGAGAGTGGACCGCCCAGTGCTTGCGAATGACG
AAAACTTCTAGAGGAATGAACCAATAGAAAAATCAAGAGTCGGCGTTGTTTGAAAAATGCATTGGACCGCCTGCTCGGGA
GTTTTAGCCGTTGGCAAGCACTAAACCCGCCCGTGTCCCGCCTCCAGCGGCAGGCGCACATATCCGATTTTGCCTTTGAA
GAAGAAAAACAACCTGCAAGCGTGCATTTTCTGTCGTCATTGCTTGTGTTGTTTCTTTGAAATTCTTTTTTTCTGTTGGC
GTGTGCAATCAGAGACAGCGCACGTCGCGGCAGACAATGCATGCACACGCCAAAGAAAGAGCCCTCTTTGCACGACGGTT
GGTTTACGGCAAGAAAAGGAACACAGGCAGGATGCGACGGATCAATCGCGATGACGCCACGTGAAGCGCGCGTCGTCGAG
AAAGGCCCGCACTTGGGGCACGACAAACCCGTCGTCGTCGAGGTCGTTGTGGCTGCCACCGGGCAAGACGCGCACACGCC
ACCAGGCGCCCGACGCGCACGCTGCCTTTAAGCGGCTGGCGTGATGCACCGGTATGATTTCGTCGGCGGCGCCGTGGAGG
GACAGCGTGGGACAGTCGATGTCGGGCACGTGGTCTGTCGTGGCAAACACGGCACGACCGACGAGCCGCCACCACGGACC
GCCGACAAGGTCGCGCGCGGCATCGCGCGCGGTGGCAAATGTGCTCGCGACGACGAGCGCACCGGGTGAGTTGCCGGCAC
GCGACATGTCGGCGGCCAGACGCGCCGCCACGGCACCGCCGAGGCTCGTGCCCCACAGGACGATACTCTGTGCGCCGGCC
GACCACCGCCGGTCGAGCGCGCAGAGGACGGCGGCGCGCGCGGCAGCATGCGCCGCCTGTTCGCTCGGGACCACGCGCCT
CACTGACGACGACAATGACGTGAGCGAGGACGGGCTGTCGTCGCCGTTGTCATCGCCGATGGGAAGGTAGGGTCCGTAGC
CAGGGTACTCGACGGCCATGGCGTGCATGCCCACGGCGGCCGCCAGGCGGCATAGGCGCGGGGCCGTCAGGCCGATATCC
TCGGCGTTGCCGTGAAAGTAGAGGATGAGGCCGCCGGCGGACGACGCGTCGGGTCCGCTTGCCGGATCAAATGTGGTGGC
GTACGGCACGCGGGCGCGCACGTCGTCGACCACCATCGACGACAAGTACATCCCGCCGGCGCGCGCGTCGCCGGCGTCAT
AGGACGGCGTCGTCGGCACCATAAAAAGTCGCGACTCGACAAACCGCCTCATCCTTTTTGTCGCGTGTATGCTTTTTCTT
TTTCTTTCTTTTTTCGATGCGGGAGTATCGCGGCCTCTTGGCGTCGTTGTCGCGAGTCGGCTGCGGCGTGCGCGCGTACG
ACAACAGACAAAGAAAGAGAGAAAAAGTGTCTTTTGGCTCGTCTCCTTGTAGATTGGCTCACCGACTGAGTGTCGGCGTC
TGTCTGCCCTCTGGTCGCGAGCGATTCATGGCGCCATTGCCAAGTTGCGCCGCCCCCGTGCCAACCGACAATGGCACAGA
AAGGCAGAAAAAAATATAGACAACAAAATCGCATGTTGTTGTGCGCGCGCACTTTTTTCCCCTCTCCTTTTGGGCCTTTG
CGCGTCTAGGCGACATGGGTCCAACGATTTGTGGTTTGTCTTTTTGTGTGCGCGCGCAGGCCATGCACACGCGGACGGGC
TGATTTCGGTTCTTTTCGTCGTCGGCGCGCTGCAGGGCGGCCAAAAAGGCCGCGAGACTGCGCGCGCGCCGCCCCACGCC
AAGAAAAAAAAAGAGTGCGTGGAGGGCGGTTCCGCTGGATGCTGCCTTTTTTTGAGTCCTCTCTGACGGGCCTTGTTTGC
GGCTCCTTTTCTTGTCTGGAAAGGATGCTGACGTGCCGCGGGAGGCGCCGACACACAATCCGACCGTGCGCACCGGCAGC
AGCCGACGCGCGCCAACGACAAGAAACTCCTCGCGCAATGGGCCAGTGTGCGAGGAAAAAAAAAGTCGACATTGCGTGGA
AAAAGAGGGGCGAGCATTTGGTCGTCAAATAAAGAGGCCCTAGCCGTCGTTGGCGAGCACTAGTCGCGGCCACTGTGTCG
CACGTCCGAGACGGCCATGATGACTGCGGCGGTCGACGAATAGCCGGCATGGGTGGCCGCACCGGCGGGCGTGGCCGTGT
CTGTGCGTCGCCGCGCCATGGTGCTGCCGCCCGACGCCAAGAGGAGACGCACCAGGTCGGTGTGACCGTGTGCCGCGGCC
TCGTGCACCGGGGTCATGGCGTCGGCAGCCTGCGCGTTGGGCGACGCGCCGGCGCCTAGCAGCACGGCAGCGCACGCACG
CGAACCGGCGCGCGCCGCCACGTGCAGCGGCGTCGAGGCACGCGCCAGGCTGCGCGTCGCGCTGCACCGATGTTCGGGGT
CCACCCCCATGAGGACCATGGTGGTGAGCACGGCCGCGCTGTCGGTGGCACAGGCCAGATGTACAAGGGCATCGCCGCCC
GCTGCGTCGAGTGCGCCCACGGCTTTTGGCCCACCAGCGTGTGGATCACACATGTGCGGATCGCCCAAGAGACGGCACAG
ATCGGCGCCGACGCGCTTTGCGTGCCGCCCGAGCAGCATGACGGCCGCCACGTTGTCGGCCGCCACAACCGACGACAGGG
CCAGCGGGTCGGCGGCGAGCACCATAAAATTCTCCCGTGTGGTGGCCGCCGCCAGGATACGATCGGCGTCGGCCAGTTTG
CCGCGCACGAGCGCACGGTACAGCGCGGTGCGTCCGACGGCGTCGCGGCTCCGCGCGGCGACGATGCGCCGAGGAGTGCT
CGTGGCGCCCGGCGGCGCCGCATCGACAGCGTGCGCCGAGCGTCGAGCGCGCCATGGGCCCCAGCCCAGCATGTAGGCGA
CGAGGTTGCCCACGGCCGAGGGCAGCGCCTGCATGGCAAACGAATGTGGCGGGTCGGCGTTGAGCATGATCGGTGCTTTT
CTCCTTGTCCTCCCGCGCATGCACGAGGCACCAAGCGCCACGACCAAACAAGGATGGCGGCGAGAAAAAAAAAGACAAGG
CCAAAAAGGGAGTTTTGGTATGAAAAAAATGGGCGATCGTCGCGTTGTCGTCGACGCCGGCCAAAGAGAGTGGTGCAGGC
GGCGCTGTATTATCAAGAAAAAGACGAAAAAAAATGGCGCCGCGCATGCGGTGCGAGCCAAATGCGCTCGCGTCGATCGG
CCTTTCTAGAGTGTGCTCACCTCGGGCCTGCCCTTTTGTATTCATATTCCTTTTTTTTTTGAAAGTATGAAAACCATCGA
GTGGGTCGCTCTGGTTGCCGTGCTTGCGCAGAGCGGCGGCGTCCGCGCCACCAGCGCACAGGCCCTCGCTCTTTTTTTTG
CCCTCCCCGCACGCCAATCCGATCGCGGGCCATCTCTTTTTTTGGCCTTTCTTTTTTTTTTCCATTTTTGCGAGATGCTC
CTTTTGGCGCGGTGCCGGCGAGCACCGGGCGGCGCCACGGCTCGGTCGCCTCCCCCCCCCCTTCCGTCGATCGAAAGAAA
AGGGGCCAATTTTTTTTGCCTCATGAGCGCTTCTGTGCCTCGGCGCGGCGGGCCGCGAGAGGAGACCGCGCCAAGGGGCC
GTACTCCTCGACTTTTTTCCACGACGAAAATACATTTTTACGGGGGACGCCCAGGAAAAGGGTCCATTGTGCGCGCGCCA
GAGCGAGACAGACTCGGCCGCGCCTCAAACCCGACTATCGTCAACAAATCGCGAAAAAATTCTAGAGTGACCGAGACCGT
TTTTTCCGCCGCCGCGCTACTGCCGGTCGCCTCACGGACCGAGAACAAGGCGCCCCCACGCAAGAGCGCCCTATCGATTC
CCTGCCACGCCCCACCCGATTCTCTTTTCTCTCCAGGCCAATGGAACCCTCTGGCGGTGCACCTGCACGATGGGCATGCA
AAGCGCAGGCCGAGGACGGACCCACCGACAAAGGTCGACCCTTTTGCAACCGGCGCGGTTCGCAAGTCTGCGGACACGAC
AAAGACCAACGCATGGAAACCCAATGCCAAAAGGACGAACGTGATGACGACGACGACGACTTGTGCGTCTGGGAAGAGGA
CGGCATTGAATATGCGCATATCCGGCTGGACACGGGCGACGATCTCAAGTTGCGCGTGGTGTCGTATGATTTTTAGAGAG
CGTCCAATAAAAAAGAATTCATCACGCGAAATTTGTCGAAAGCCCTTTTGGTCGGGCGTGGGATGTGCGCTGGCGGGTGT
TTTTTGGGCGATGGGGTCAAACACACATAGAGGCGGCTCTTGCGGGTGCCTCCCTCGTCAAAGACGACAGTGCACTGCGG
CGCCGCAATGGATCTCTGCGGGGCGTGGAGTGGGCGTCGTCAGAGACAACGACAGGAAAAAAAATGGCGCGACCATCGGC
GAGGCCAAAATGGGCGACACAAAGTTTTTTGGCGACGACGGGCGGCCGGTGTTTTTGTCGTCGGGAAAGATTTTTGTGAA
AGAGAGAATGCAATAGGGTTGCGCGCCGCGCGCGGTGCCAGAATGGGTTGCCTTTTTGCGGCGCAGAGCCGCGCGACCAA
TCCATTTTATGGTCCCATGCACATTTTTGTTGTGATCGCGACCGTCGCGAGAGTACAAAGCATGCGGGCAATTCGTCTTT
CTTTTTTTGTGTGCGGCGGTCCGGGAGTGCGCGCGCGCGACACAATGTGGTCGCCTAGCACGTTGCGACATCGCGGCAGC
CCTCATGCCCCGCGTCACCGACATTGTCACGCCCACTGCTGCCGACGTCGTCTCCATCCTTGTGGCTGTCGACGTCATGG
ACTTGGCTAGAGGCGTCGTCCGTGCAAGGGCTGCCGGCACAGTCTGGGCCTTTGGCGACGGGACCAAGAGTGACCACGCC
GCCGTCAACTGGCACACCCACGCGACTGTAGGGGTCATCCTCAGAGTCGTCCTTGACACGGCCTGCCGCATGGTCCCTGA
AATTATCGCTAGACACCTCGGCTTCGGCGTCTTTTGGTGCGACGCGGTCAATTCGCAGCGTTGGTTTCTCTTGCGGCGCG
TCGACGGCCGATGGCGGAAAGGCGTCGTCATCGTCGTCGCGATTGTCCGACACACGACCGAGGTCGGTTGCATCCGAGGC
CACGACGAGCCGCACGGCGGCGACCAATGCATCCAAAAGGGCGACAAAACACGGCGTCGGCTCTTGCGGCCGGTCGATGC
CCAATTGGGCGACGAGGGCGCGCAACGAGGCCCCGAGCGGCGCCACGGCAGGCTCCCACGCGCAGCAGCATCCAGCGCGC
AGAAAGGCCTGTGCGCGCGCCTCGACCTCGGCGACGGCCGCCGGCGGCACGAGGACGCTGCGAAGCCACGCGCGCTCCAT
GGCGCTGCGCAGACCCACGAGGCCGTCGGCCAGCGCATGGGCCGTGCGCCTTTGTTCGCGCGTCGCGTCGGCACGTGCGC
GCTCTAGAGCCATGGCCTGGAGGCCGCCCCAATCAGTGACACCCGTGCGTTCGTCGGCGTCGTCCTCGTAGCCGTCATCG
TTGTCGTCGTCGGCGTCCTCGTCGCTCTCGCTACTGTGGCTGCGACTCTCGGAGCCGCTCGATGAGGTGCCGTCGGTGCC
GTCGCCTGCGACGGCGGCACCATGGCGGCCGCCCATCGGTTCAACGGCGTCGACGCACACCGGCAGAGGATGCGCGGCAG
GGCGCCGCGGCGTCGGATAGATGGGTTCGGGTCGTGCGCGCTCGCCAAATGCCTTGGGCGCGGTGGCCGGGCGATGATCG
TGACGCGCGCGCGCCGCACGCACGCTCGCATCGGGTCCAGAAAGAGCCACCATGTGCGCGATGGGTCCTTTGGTCCGGGC
CGGCCTTTCCGGTGTCCTCGCGTTGGCGCGCGCTGCCGCACGCGACCCGTTTTGTTCCGTTTTGGTCTGGTGAGCGTCCA
CGCCGACACTGCGGCTGCCGTCGTTGTCGTCAGTGTCCGAGCCCGATCGGTCGATGTGACGGATGGCCGTCGGTATGGTG
CGCGCCAGCGGGCGCTGCGCCTTGACGCGCCTATCGCCGGCCCGTGCGACGTCACCCACGGCGACCTTGGCGGGCGTTGG
GTGTGTTGCCCGAGAGCGGACCCACATGCCGAAGCGGAAACCCTTTTTTTTGTAGTTTTTTTTTCTTTTCGTCTGCGTGG
GACGGCGGGCGCGCGGTTTGGCGTCTCTCTCTCTCTCTCTTTTGCCGTTGGCTCGGACGCGGTCCGGGTGCAGAGCGCGG
GCCCTTTGTCAGCGAGGCGGCAGAGCCTTCTTTACACATGCCCAGCGACGGCCTTTTTTTTCCCCCTCTCACGCTGGTTT
GCCCTCACCCGCCTTGTTCCCCTTCGTTGGGCCAGGCCACGAGGGCGTCGCCCTTCTTTCGATCCCCCTTTGGCGCACAA
CTTGCCAACGCTCACGGGCAGGCGGCAGACATCGGCGGCGCGCGACGACAAACTAACCCCCATGCGTGGTGGTAAAAAGG
ACCGTCGCACGCGGCGTGCACCTGGCATATAGAGTAAAAAAAAAAAGAGGAGCAAGGGAACCCCGGCTGCCCTTGTCGAC
GCTGCCGGCCGCACCGGGAAAGAAGAGAGGACAGAAGCAGCGGGCAGGCGCACAGGGCCCACCGCACCGATTCTTGCTCA
CCAAGAAAAAAGAGAGCAAAAGCCCCAAGGACACGATCGGGGGAGGGAAAACACGAGACACACGCACAGAGGAGTGAGAG
AGAGAGAGAGAGAGAAACAAAAGCGGCGGGCGGCCACACGAAAGCGTCGCTTCTCGGAAAAAAAAATGCAGACCTCTGCA
CCGAACCGTCGAGAGCGCTCCCGGCGGCGTCACCCATCAGAGATGTCGTCATCGTCGTCGTCGTCCTCGCTGTCCATGTC
GCCCCAGCCATCGCCGCGGCAGCCGTCACCGGCATGCGTGTCATTGCCATTTCCTGCGTTGGCCTCGCCGATGGCGCCCA
CGACGTCGGGCCAACACGGCGCGCAGCCTGTCTCTGTGTCGATGCCGCCACCAAGCGCGAGCAACGCGCGCGCGCATGCC
ATCCGATCGACACGAGCCGCAGGTCGACCACTGGACGATCGCCGCACACGGGCCCGTACGAGCGACGACAATGACGACAT
GGACAGCGGCGACAATAAAGACGACGGCGACGAGCATGCCGACGGCGATAGCAATGACGCCGACGATCGAGGATCGGGCA
GCGACGTCGACGTGGACACTGACATCGAGTGTCGGCAAGCGGCCGCAGAATCTCGTCCCCTGCGCGACCACGAGTTTGCG
CGGTCTAGGTCCCACCACCACCACAACCACCAACAGGACCAGCATCGCCATCGACCGCATCCGCGCCACTATCAGCACCA
GCCGCAGCGGCCGATGACGTGCCGCCAGACGCAGCAGACCAACGAGCGCGGGCCACGCATCATCGATCGCCGTCGCGCAG
CGCCCAGTGCCCATGGTCCGAGGGTCGACGGCACGCGGCGAGTGCACCCGCCGGCCTCCTCGGCGCTGCCGACGATCGTG
GACCGCAGACCGCGCGCATCGGCCACCGTGCCCATGCTGCCGCTGTGCGAGACCGCCGATGACGCGCAGGCCGTGCGAGC
CCTCTCGGGCGACAAGCGCTACGCGGTGGTGCGCCGTCTCGGCTCGGGCGCCTCGTCGTCGGTGTTTCTCGCGTGCGACC
GGCTGCGCGCCGACGCGCTGGTCGCCATCAAGGTGGTCTCGGATGCCAAGGTGTCGCGCAGCGAGATCCTCGCCGGCACG
TTCCTGTGCGGTCACCGGTCGATCGCCGCCATGATCGATTGGTTCCCGGCGCGCGATCACTACTTTCTCGTGTTTGAGCA
TGTCGACGGGCCCGACCTCCAGGTCCTGTGGGCGGGCCTGCCGGCGACGCGCAACTTTTTCGCCGAGGATGCCTTTCGGC
GCGTGTTCCTGTGCGTGCTCGACGCCGTGGCCTACTGCCACGCGCACGGCGTCGTCCACCGGGACATCAAGATGGAGAAC
GTCGTGGTGCGCGACGACGGCGCCTCGGCGTGTCTGGTCGACTTTGGCTTTGCCTTTTTCGTGCGCCCGCCGCACGCGCT
GCTGGACCCCGGCTGCGGCGTCGGCGCCGCCGCCGCCGACTTTGGCGCCATGGGTGGAGCGTCGACGAGCATGCGCGCCG
GCAGCGTGATAGATGCGCCCGACCATCGGCACCGGCGCGCCGCCGTCACTTTGGCGCACCAAGGGTACGGCGGCGTTGGC
GCGATGCATCAGCAAGGCCGCGCGCGATGCACGTCGATGCGCGCGGACGCGAGCCGGCCGCCGGCGCTCGACTGCATCTA
CCGGCGTAACCGCGACGGCATGCTCGCAGCCGTGCGCATGGACACGCCCGACGTGCTCGATGCCACCAACGCCTTTGTCG
GCACCGAGGAATACTGCGCGCCCGAACTCACACTGGGCGCGCTGGTCGAGCCCGAGGACCTCTTTGCCACCGACGTCTAC
TCGCTGGGCGTCCTCCTCCACGTGGCCCTCACCGACCGCTTCCCGCAGCGACCCGAGTTTGTGCACTTTCTCATCGACAC
CCGGCGCCGCCTGGAGCAGGCCTGGCACCGGACGGATCCGCGCGCCGCTCTGGCCGACCCGCGCCTCGTGGCCGAGATCA
ACCGCCGCGGCGCGCTCGACCTCGCCACGGCGCCGTCCACGTCGCGCACGCCCCTTTCGGTCGAAGTGTGCGACCTGATC
GCGCGTATGCTGCGCCCGGTGCCCGCCGAGCGCATCACGCTCGCCCAAGTGCGCGCCCACCCGTGGGTGACGACAGGCCG
CCGACGTCGCTGAGCCCCGTCTGCACAACTTTGCATTGGCCTCTTTTTGTTCTCTCTGTGCGGTGTGTGTGTCTCTGTCT
CTTTTTACGCGCGCGCTCCTCTCGCCTCCCCCATTGCTGCCCTGTCGACGCCGGTGCCCGCTTGGGCTCAATCCCGCCTG
TTTTTTTGCGACATCCCATCGACCCGCCCAAAAAAAAAAAGAGAGGACGCGGCACCGGTGCCGCGGCGTCGACCCTTTTT
CGCAAATTGAAAAAAAAACACAATTGCCTTGCGTGTATCTGTGTGTCGCGTGTCGTTGGGGGCCGCCGCGGCCGCACGAC
CCTTCCCGACGACCGGTTGTGCCCGACTTTTTCGATCGGCCGCCTGGGTCACAAAAGAGCACCAGTTTCCAGAGGATGTT
TTTTCTTTTCTTTCGTTTTTGTTTTGGAGAGGGGTTCTCTCTTTTGGCGTCGTACCGTGCGTCAAGAGGAGGCTCGCATA
ATGCTGTGCCAACGGCCCATTCTCCCAACAACTTCCTACCCATAAACATTCGTAGAACACGATTTAAGAATTACGATTGG
ACGAAAATGGGGTGAACGGCCCGTTTGCGCAGCATTGGGCCTTTTTAGGCGGCCGCATCCCGTCTCTGTGTTGTGCCCGC
GCTGCGCGATCTCTCTCTTTTCCTTTTACGCGACAACAAAGGGGCTCGGGCAAAGGGGAAAAAAAGGGGGCAGGCGAGTC
AAGGGCCGACGGCAAGATCCCGCCGTTGCCCCCACGCACGCAAAGCAAAAAAAAAAGGAGTAGGAAGACAAAGTGCGATC
GAGCGCCGGCAACAGGCGGCAAGGCGGCGCAAGGCGGTGCACGACGTGGCGGGACCCTGCCGGTATCGGCACGCGAGAGA
AGGTCGCGCGACAAAGGGGAAAACGGAAAAAAGCAATGCCCAAGCAAAAGAAGAAGGAGCACCACGGGCGCGACCGTCGG
CGCGGCGCCAGGTCTCACAGCGACAGTGACATCCGCGCCGGCCCGTGGACCGACTCTTCGGACGGCGCCGCCGCAAGCGA
GGACGAGGCCGCACGTGGCTTTATCGACGACGTCACTGCCGACCTGGCGCGTGTCAATCCGACAAACGGCATCTGCATGG
GCCTCCCGTGGGAGACGCCGCTTGCCGTGTCGGCGACCAAGGCGACGCCCCACCATCGCCGCAGCCGCTCGAAAAAAGGC
GCAGAGCCCAAAAAGTCCCGCAAGCCCGACGACGACGATGACGACCGCCGTCGCCGCCGCCGCGACAACAACAAAGACAC
CAAGAGAGAGGACAAGGACAACAAAAAGAGCCGCAAGTGCGGAGACGACGACGGCCACAAGGAGGACGACGACAAACGCA
AGAGGGCGCACGACGCGTGCAGGGGGACCAAGGCCGCTGCCACTGACGCGCTGCGCCAGTGGTCGGGCAAGTTCGAGGCC
GAGGGGCGAGACGCCGAGCGGGTCTTTGCGGCCGTGGGCACCGTCGAGGCCGGCGACTGGCACCGGCGGTACCGCGCGTG
GCTCGTCGAGTGGGGCGTGGCGTCGGGCGACTGCCGGCGCGTGCTGCGCAAGGGCCGCTCCAAAGAGATGGTCGTCACCC
TGCGGGGCCTGCGCGGCGCCCATGCGGCGCGCGACGCCGGTGCCGATGCGCTCCGCAGCCTCTTGACCGGGACGACGCCC
GCCCAGCGGCGCGACCCCAATTGGGTGCGACTGCACCATTTTGGCGGTGCTTATGTGAGCCTGACACGCGACCTCGACCT
ATGGATCGGTGGACTCGAAATCTCGGCCGCTGCCAGCGCGGCCCAGTGAGCACGCGGCGAAAACAGCGCACACGGCAAGA
GACGTCTCCTCCGCGTGCGCTGTTGGCGCTCTCCCCCCCCCCTATGCGACCATCCCTGTTGCCGTCTGCGCGCGTGCGGG
TGTCGCCCCCTGTGCTCGCGACTAAATCGGCACGAAAAAAAAAAGAAGAGACAGCAGGCTGCTGTTGTCTTGTGTTGCAA
CAACAACGGCAGCAGCGGCGGCAGTGTCCTAGGCGTGCTCGATCCACCGCGAGAGGGACAAGATGAACGGTGGGCAGCGG
CTAGCCGATCGGCTAAAACATGCGAATTCCACTGTCGACGTCCCCACTGTGCCAGGATTAATCCGCACTTTTTAGCCGCT
CGGCTAGCCGTTGCCCAGCATGAGACAAGATATTCCAGAAGAAATTAAAAAAAAAGAAGAAAAAAGTTACACTGCAGACG
GCACACGTTTTTTTTCGATTGCTGTGTTTTTTCCTATGGCGCTGTGCGCGTGCGGTACGGCGGCCGAGTTACAAGGGTGG
TTCTTTGGCCAGTGTGCGATGAGGGCCTGCACGGGGGCGCCCTGATGCGTCCCATGCAGCGCAAGGGTCGCACTGCCCGT
CAGGCCACCGGATGGTCCCGGACCCGCCATCGACGAGCCACACGCCGTCCACTACGACGCTGTCGGGGTGCGTTAGCGTA
CCGCGGCAGCGCACGTCGTCGGCCCACTCACCCTCAAAAACGGACCCGGTGGCATAGTGCATGCGACCCCGGCCGTGTCG
GGCATACTCGCGGTAGACATAGTGGTCACCCGAGCGCTCTCGATCGCTACCGTCGGCAAAGGCGGTCGGCGAGGCCCGGA
CAAACGCCGTGGCGAGCGTGAGGCCGCGTGGTTTGATGTCGCCCTCGTAGACGACCGGCGTCGGCGATGCGCCGGTGGTC
GACCACCCATACGCCAGTCGGCATCGAGGCAAAAGCACACCGTGGAACCACTGTCGATGATGGGCACCGTTGACGAGGCC
GCGGCCGTGCGGCAGCCCACGCGACCAGGGACCCTCGTAGGTGGTCCCGCACTCGAATCGAGCGATCGCGTGGCCGTGGG
GCGCACCACGCGCCCATTGGCCGTCAAAGGATTCGAGATGTGAAAGGAACCGCGCGACGGCGCCTACGTGCATGCGCTCG
ATGCACGGCGCGCACGGTTCTCGTCCATGCGCGTCGCACGTGCAATCACCGTTGCCAAAGCGGTGACGACCACACTGTTT
GCGTCGCGACGTTGCACGCTCGCACGAGCACCCAACATGCGTGTGACGTTGCGCCTGAGACGCATAATGCTTTCGACACG
ACGGGCAGGGGCACGTCACCGAGAGTTTGCGCGCGACGAGCGCGGTGGCCACGCCCCTGCGGGCGCCCTCAAGGGGCCAC
CTGCCGCGACGCAAAATCCCCCGCCCATCGAGGAGATCGTCTTTAAAGTGGCCCTCCATAAACACGGCCGGCACGCCTAA
AGGATCAGCGACGTCGGGCGATCGGCCCGTGTCGTGCTGTGCGGCGCACACGACGCCATAGCCATTGAGCCGACCCATGG
CGAGCCGCCCACACACGACGTCGCCCGATACCAAGAGGCCCTCGCACGACAACTTGTAGGCAGGGGTGCCGCCGTTGTGG
CCTGTCGCCGCTTCGTTGATTGCGTACGTGGCGGTGCGCGAAACCCTCGCGTAGACACGCATCCATCGCACGCCAAACGC
AGCGGGCATCGTGTGCAGATCGGCCCAGTCACTGCCAAAGTCGCGACGCACGAGCACTCGCCACATGGCATCGTCGTCCA
CCACTACTGCCGCCATCGTGCGACAGGTCGCTGCGAGCGACGCGGCGTCGTTGACACCCGACACGGCGTCCCTCGACAAG
AGAGCGCCGACGACGCGCCAGACGACCTCGTGGGGCATATCGACGAGCCCGCAAGAGACATCGTGCAATGAGGATTCACA
GGTTGCCATTTGTCTCGCGCCGACAGAGTGGTAGGGTGACGCGCGAGCCGATAGTCGACTCTGGGGTTTTGCTTTGGCTA
TGTGTGGTTTGTGTGTGTGTGTGCGGCGCCACAGGTCTTTCTTTGCTGCCAACGGCGACCATCGAGGTCCGGCCGGGCCA
ATGCGTCTCCCAATGGCACCTCGCAAATCAAAAACCCAATCCCAACCGCCAGAAAAAACAGTGAAAAAAACCCAATGGAA
AAAAGAGAAGAAAAAAAGAGGCCTCGTGTCCTTTTGTTGGCGGGCACGGGAGGAAGGTGGGGGGCGGGCCGACCTCAACC
CGACGTCCATCAGGACTTTTTTTTGTTTGCCCGCTCGTCTTGCCGGTGCATGTGCGGGAGCAAGAGCGGGGCCCTCTTTG
TGTCTGTCGCTCGCACGACCGACAAAAAAACGACAAGGGAAAAAGGCAACGAAAAAAAAAAGGAGAGGAGGTCGGCTGGG
CGGCAGGGCGCTGCCACTGCAGAGGCGATCGGCGTGTGTGTGCGCGCGCGCGCGTGAGTCTGACATCGTCGCCCGAGCAA
AAGGCGGGCGGCGCACAGAGGAAAAACGGATCGCTTGGGAGCCGCGCCGCCAGCGCCAGCAGTAAAAAAAAAAAGAAGAA
AGAGACAAGCACAAAAAAGGGGGCCCAACCGACACATTGCGCACCCTCAAACTCCAACACAGTGGCAATGACAACGATGG
CGACAGGAACAGCATCGCAGACACGGAGCGCCGACGCGGAAAGCAAGAGAGAGCGCCGGAGGAACCGCCACCGCAGCAGC
AGCCGGCACCGGGATGACCGGCGCAGCAAAGCGCCGTCGTCGTCGTCGGCTGCCGTGATCGACGCGGCCGCGGCAATGAC
GTGCGCGCGCCCGCTCCATGTCGTCTTGCCCGCGTGTGCCACCGACAGGATCGCGCTGCCGCCGGCGCCCGTATCGTCCA
AGTACACGGCCGTGTTCGAGGTCGAGTTTGTCAACGCGTCGCCCGACACCAAGATCGATCTGGCGCTGGCCATGCGCGTC
GACGGACACGCCCTCCTGCGCAACGTGCAAGAGGTGGAGGCCAACGCCCGCCGGTGCGTGCGCCTCCAGGTCGAGGTCGA
AGTGCCCAAGGGCCACACGGCGTCGCTCTCGTGGCGTCCATTCTCGCGCAAGCCCGAACGCCTCCCCGCATGGCTCACTA
TCGGACGCGGCGAGGCACGCATGGCCGTGTCGGCCCCGCCGCTACAGCAGCAGCAGCCGCTGGCGCAACCGCAACCCTTG
GGCCATCCGCAACAACTGCCTGCCATTGCGGCATCGCTCCCGATGCCGCCTCCGTCGCATCACACCCAAGGCGACGATAA
CGATTCGGCAACCGCAACGCACCTCGTGTCGGACGTCGAGGACGCCGACGATCGCCGACGGCGCCGTCGACGCGACCGCC
GACGCGCGCGCGAGACAACGCCGCGTAGCGCCAAATCGCCTCATCGCCGGCGACACTGTGATACAGACGCGCCCGACGCC
GATGATCATGCGCGTCGAGTTGACAATGCCAATGGCGACATGCGCATCGGCGGATCGAGGGACAAGAACAACAACAACAA
GCGCCATGGCGAGCGCGGCAGGAGTGGCGGCAAGAGGCGCGACAGACATCGCCACGACAACAAGGAACGCGACCAACAGA
GCGCGTCGAGGGATCCCACGACGGCCGCCGTGGCGACAGCGCTCGCAGCCGTCGCTGCCGCGCGCAACGCGCACGATGAC
GATGACGAAGATCAGGACAGCGTCTACTATGATGAGAGCGAGAGTGTCTCGGTGTTGCCGCCGTCGATGGGAGCCGTGCC
GCACCAGGCGCGCGTGTTGGTGCCCGTCACCGCCGTGGCCCACCGTTTTGGCGGACGCCGGTACTAGGGCCGTCCCTCTT
CTCGCTCGCGCACAGACACGCCGAAACAAGGACCCTGCGGCCTTTTTTTTAAGCAGCGGCGACGAGAACCGCGTGACAGC
AACAAAAGAGCGCAAGATAAAGACGAGAATGAAAAAAAAATCGTCGGGCCAGCAAGGAACCGGGAAAGAGAAAAAGAGAA
TCGCGAGGCTCTGGCCTTGGCGCGCGGCAGCGGAACTGAGGACGCCAAAAAAAAATAAAAACAGCACCAAAAAAAAGAGA
GAGGGCAGGGGCGGCGTGAGGGGACAACAACGCGGGTGGCAGGGGATGCCGACATCGGGCCCGGTTGTGGGCCATCGAGC
GCAAAGCGTGCCCCGCACTGGAAAGCACCGGCGACGCCTGCTCTCGCATCTCTTGCATCGACGCACGCGACCCGGCCCGT
CGCTCCTCATACAGGAAGAAAAAAAGGCGACGCAAGAAAAAAGAAGAATAAAAATTATGGCGCACGCGGCACGGATCAAA
ATGCCCAACGGCGACAGAGTGGACATCAAGGCGCTCGTGGGCGACCGGGACTGGGACGAGCGGCTGCACAGCGTGCCTCT
GCGCGTCTACACTGTCTCTTGCGACGACATCCTCTTTCGCACGTGCGTCGGCGGCCACAGCGACCGCATAAACGACGACG
GGGCGACCGGAGACGTCTCGTCTGACTGGTCCTCGAGGTCGCCAAGACAAAAGTGAGAGCAAAACACACACACACACACA
CACGCACACACACAGGGCAAACAGGGCCCGAGCAGGCGGTCAGCGTGCGATCGGTCGGCCGCGCCTCTGTAGACATTTTT
TCCTATGCTTTTTTATTCGTAAAAAAAAAGAAACAAAAAACAGACAACCCTGATGCTCTCACGGTCCTTTTTTCTGCTCT
CTCTCTCTCTCTTTTGTCTAGAGATCGTGCTTGCGGGGGGGGGGGCAGAGGGAGCGATTGTTGTTGGCGTCGTCGTCGAC
GTCGCGGTCGGAAAAAAAGGACCGACCGCGCGACCCAGAACGAAAAAAAGGAAAAAAAAGGGCAACGGGCAGTCTTTTTG
CCTCGATTCGCCCGCGCGGCGTTGCTTGTCTGTCCTTTGTTTGACCGTTTTTTCTCCTTTTTTTTTGATGTGCCGCGTGT
GTGCGTGCGCGGCGCGTGCCTCGGGCGCCATGCGGCCAGACAGCCCAAAGCGACGGATCGACTGCGCCATAGGGAGTAAG
AGGACGAGGGCCGGCTCGCCAAAGAGCATCGAGCAAGCCAAGAGCGAAACAAGAAAGAGGCACACATCCGGACGGGTGGC
AGGAAAGAAGGAGGAAAAAAAAAGAGAATATGTATTATGGCCCGGCGCCGGCCGCCGTTGCGGGCGCCTGCTTTAATCCG
GGCCTATCGCCGGGCGCACAGGCGCTCATGACCTGGCAGCGGCCGTGCGCCGCGCCACCGTCGTCTATGCCGCCATCGCT
GCCGTCACCGTCTATAGCGTTGCCGTCACCGGCGTCGACCATTCCGTGTGCCCCGTTGGCTGCGCTACGGCGGCCCCTCA
CGGCGGCCGATCGATCCGGCGCACGCGTCCATGAAGTGCCTAGCCCTGTCGACGCGACGGCGCACCGAGAACGCGGTCCG
CCTGGACCATCGGGACCTCCTGGCGCAACCGGGCCGCCAGGCCCGCAGGGACCGCCCGGGGCGGTCGGACAGACGGGTCC
ACAAGGACCGCCCGGGCCTGCCGGTGTGTGCCGCCGTCCGCCCGCGGCTACGCCTGGCGGTCCGTCGATCGTCGCGGGTG
TCGTCGGCGTCGGCGCACCATTGGCAGGCGGCAACGGACCCGGCTATGGATACGCGGTGACGGCGCGCCATGTGACGCTC
CACTTTGCAGAAGCGCGCACCGTCCTTTCCTTGGTGGCGACGCCCGTCGCGGCCCCTGCGGCCGACACGGCGCCGTCGGT
ATGGATCGAGCGTCTCGACACGCAAGGCGGGATGATTGCCTTTCGCGGGCTCGTGACGTCGATTCACTTTGTCGCCGTCA
TCGAGCGCACCGACACGTCGGCCCTGGTCGATCCGCTGTCGTGCTGCGCCTTTGATCCGTCGCTGTTGTCGTCGTCGCCG
TCGTTGCCACCAGCGCCAAGGTCGCCGACGCCAGCGCCAGCGTCGGTGCCACAGGTGTGCACGCGGTGCGCGGCGCGCCG
GCGGCGCCGGGCCGAGAGGAGTCGCTCGGTGCCCAGTGCGCTCTCGCCACCGGCTGCCGGTGGCCCGGCGTCGCCCGAGG
CCGAGACCACAGAGGCCGAACAGCATACGGGCACAGCGTGTGCCGTGTGTGGCACCCAACGCCGCGACAAGGCCTGCCAA
CACGACAAGGACAATGGGCACACACAACCCCCTCATGGCAAGGATGGCCGTGGCGGCGACGACGACCGCGGGAGCAGGGA
CACGGCCACATAAACTCGGCAAGCGCGCCCTTTTCTTTGCCTCGGTTTTTGTCTCTTTTTTTTTTGACGCGCAAACTGCT
TCTCTCTTTTTTTCGTTCTTTCTTCCCCCTCCCCAATTTTTTTTGCATGGCCGTTGTTGTCGCGGCCGGTGTCGATCGGG
GGTTTCCAGTTCAGCGCTTGCGGGTCGGTCGACCGACGACTCAATTCCGGGATTCTAAAGCGAGTCTTTGATTTTTATGG
GGTTTGCGAATGGGAAAAGTTGGTGTGGATGAACCGACGGTTAGTCGGCTCGCCACCAGCACTGTCCTGGTCTCTTTGGC
CCGGCGTATAGCCGGTCGGTAAATAGACCGGCAGGGACACCATGGCGCGAGCGGGCGCGCCTAGGTAAAGGCCGTGACGG
CACTGCCGATGCCGGCGCCAATGTCGGGGGCCGCCTCGGCAAGGGCCACGCTCGTATTGCCCGTGCGCAGAGCCTGGCTG
ATCAACTGGTAGCGTCTGATGTTGAGGTAGACCGAAAAGCCGATGATGACCAGCACCGTCAGCACGATCAGCGCGACGAT
CCAACCGCTGGCGCGCCCGGCCGAGGCCTGTGCCGCGTCGGCCGGCAGCACGGGCGTCGATCGCTGGTCGATGTAGGTCG
AGTCGGCTCGCGGCCTCACCGTCATGAATGCACTGTCTGCCATGGTATCGGGTGTTGTTTACGTTTTGGGTTTGTAGCCT
GTGCCGTCGTGGCGACGTCTGTCGGTGCGGTCGTGATGCGGCGGCGACGGCCTAGTGGAGAGGGCCGGACACGTGCGCGC
GCTCTCCTGGGGCTGTCTGACGCTGTCGGTGCGAGTGGGGCACAAAAAAGGCGCACGAGTTTCCTCTATGGGGAGGCGCA
TCTCGATCGCGCGGGCACCGCATCGGCTGTCTGCGCCGTCGCCTTGCCCTATGGCGTACTTTGAGCGGGGGACGCCGCGG
CGGGGCAGAGAAAGAAAGACACAAAGAGCACACACGAGACAGAGAGAAAGAGGTCGCGAGTGCCGCCAGTGGCGGGGGTC
ACACGCGCGGGCGTGTGCATGTCGACCGGCAAGTCACGGGCCTCTTGCTCGTGGCGCCCGCAAGGGGAAAAGAGAGAGAG
AGAGAGAGCAAGAGAGCGAAAAAAAACAGACGGCAAAAGTCGCCGTCGTCGTCTTCCATTGGCAAGCACTGCCTTGCGCA
GGAAAGAAAACAAAAAGAAAGAAATGGCCAATGCCGAGGCCTGCCGCTATGCCGTCTACGTGGCGCGCGTGCTCAGTGAC
ACCGTGGTCAAAACCCTCCAGAATGCGCGTGGCCTCGTCGCCACGACGACGACAGGCGTGCGCGCCTACAACGCGCTTGT
CGGTGCGCCCTACCGGACCGATGCCGTCGAGTGGGAGATCGAGGCGTGGGGCACGCCCGACGCGGTGCCGCGCATCGCCG
CTGCCATCGCACAGGCGGTCGCCGAAACTGCGGCGCGCCAGAGCCTTCGCCTGGACGTCATCGACAGCCATTTCGGCGTG
CACCTTGCGGGCGTGGCCCTCGTCGAGTCGGGACCCGCGCGGTGGGACGTTGTCGTGCAGACGACACAGTGGGACTTTGT
CCTGGCGCGGGTGCGACGCCGCGCGGCATCGCCGCCCGACACGGTCACATTTGACGACGTGACCTTTGTCGGACCGTCGA
CTGTGGTGCGCACGCTCTGGTCGACGTCGCGCGATCTCACCGTTTACCCGTCGACGCGCGATAGGGCCGCGCGTCTCCTC
GATGCATTTGGGCGGGCGTCGGCCCGTGGTCGTCTCAGCGGCAATCTCTACAAGAGTCTCTTGCTGGGCGGGCCCGCGGG
GCGTGCCAGGGCCGTCGCCGTCGGTGCGCTGTCGGACGAGCCGGGTGCCGCACGCCGGGCCATGGCCGGGCGCGTGGCCG
CCACGGCCATGGGTCCCGTCGACCGCCAGGTCATCGCCGCCGGCGTGCCCGTCTTGCGCCCGCGGCCACGCTTTTCCGTG
TCGCCGATCGACGTCGCCGCGCACGACGCCTATATACGCGCGCTGCCGCCGCGGTTGCACCGTGCCCTGATGGCCTATAC
GGGTCCGGCGTCGGGTCCCATCAACCTGGCCCTCTTGGATCGGTTCTTTGGATCACATGCCGTTCGCACGGGCAGCGACG
ATCAAGACGGCAGAGACGGCAACGACCCATTGGTACAGGCGGCGCTGGTGCAAGAAGCCCTCCTGGGCTCGCCGCCGCTG
ACATCTGACGCGCGCGTCTACAAGGTGGCGCGCTTTCTCTACTTTGGCACGGCGACGACGCCCCAATGCAACGGCGGCTG
TCCCGACGGCGATGACGACGATGACGGCAACGACCCCAACGAGGAGGGCTCACGGGGAAGGGCAACGACCAACTATGGCC
TGCGCGCGGGCGATGTCGAGCGCCAGTGGGTGTTTAACTCGACCACCATGGACGCCTGGCTCGACTTTGGCCCGTTCCTC
GACGAATTTGCCTCGTGTTGCGCCTTTGTCGTGCACGTGCCGGCGGGCGCCCGCGGCGCCCTGATCCTCGGGCGCAACTC
GGCCTACCCCGACGAGTACGAGATGCTGCTGCCCTATGGGTGTGCCTTTGCCGTACAGGCGCGCCGGGCGGGCGAGGTCA
CCTACCGCGGCCTCGCCCAGCGCGATCGAATCTTTTATCAGGACACCACCGTGTACGAGGTCGACTATGTGCCGCCGGCC
GAATCCTCGGCGAGCGCGGTCGAAATCGACACGGCCCGCGAGGCTGTCGCCACCATGCGCAAGGGAGCCAACGCGACGAT
GGCACGCGCCGATCTGGCCAAGGCGCTCGCGACGCCCGGACACGCCGACGCCGTGGCTGCGCATCCGCGTCTGGCTGCCC
TGTTGGCGGCGCTCCTCAAGGGCCACCTGGCTGGCGGTCTGGCCTTGCCGGGATTCGCCCGAGACGGCGTCGTGCGCTGA
CCTCTAGGCGCCACGGAAAATAGAAGAACCCGGCGCCAATGAGGACTCGGCTCTGCCGACAAGCGCCGCTAACCGCGCGA
CGGGCCAAGGCCCCCCATCGCCACAGAGAACCAAGGACGCGACCATACATGCATACATACAAAAAAAGAAAAGAAAGTGG
CTCTAAAAAATCAATGACCCAGAAGGGGCGCCAACGGCGGCCTCGGGCGACCCACATCACGGTCCACACAAAAGAGCAGG
GGGCGCGAAAAAGAAACCGACGCCGAGCGCACGGTCAAGGGCCGACGACGAGGGCAACAACGACCACCAGGTTTTCATTG
TGTATTTGGTGACAACGGCATGGGTAAAAAAACGGGTCCGACGATCGACAACAATGGCGATGGCCCTAGGTGCGACGACC
AAAGAGCAATCGAAAGAAACAAAAGGCGAGCACGGCGAGCGCAATGTAGGTGACGATCGTCACGGGATCGGTCCCGCCGT
TCAGAGTACGGCCTTCGCGGCGCTTGCCAAAGGCGGCGCGGCATTCGACGCGACCCGTGCCCTCGCACGCGCTCTCGCCG
AGCCAGCCAAAGGTAAAGGTCTCGCCGGGCGCCATGGTCGCGCACCACAGGCGAATGCGGGACGCCGACGTGATCGAGTC
CTTTAGGTCGATCATGTGGTCGCATGCGCACCAGCGCGCGCCCACATTGTCGCCGTCGTCGCTGGCGCCATGGTCGGTTG
CGTCGGACTTGCCGTCGTCGCCATCATCGTCGCTGGCGCCATCGATATCGTCGAGTTCCGTGTAGCCGGGTGGGAGGCCG
CGTTGGCTGCGTCGCGCCGGGGGCACGTCTCGATCGCGATGTGCGCGCGCAGACAAGAGGAGCGCGCTGCGGACGGTCTT
GCGGCCGACGGCGTCGGGCGTCAGGCAGACAGAGTCGCGTCCGATCGCCTTGGTTGCGCGACGAGAGACCCCCGGCCACG
AGACAATCCACACGCGCTGGGGCGCGCCCTCGTACAGCCACAGGTCGTTGGCCTTTTCCGAATCCATGCTGCTGGGTCGC
GACGCGCCGCCGCAAATAGCCTCGCTGCTGCGCAAGCAACCGTAGAGTGCAGGTGCGTCGATCGGTACACGGGGGCCACG
CCGCGCGCACGGTCGCCTCTCTTTTTTTTTTGCTTCTTTGTCAGAGAGCGGCCGGCGCAGGTCGGTCACCTCTTTTTGCC
CTTGTGAGGGTGCGCCTTTTTTTCTCGCACGGCAGTGCCTCTCCCGGCAGAGAGGGAGAGAGAGAGAGAGAAAAAAAGAC
CAAACCGAGACATTGGCGTATTGTGCACGACGCTGCGGCGGCGGCTGTCCGTCGTCCGCGATGACGGCGCGCGCGTGTCC
GAGGCCCCGAAATCGTCGGTGCATCGAGAGAAAGGGATCGCTCGCCTCCACGTCGTGCACTCTGGTCCTCCTTGCCCACT
CACACGCCCAAACCCACTTTGCCTCCCCTTTCATACACCAAACTTGTTTCTCCCCTTTTTTTTTTTGGTTTTGCTCCCTC
TCCCAGCAAAAAAAAAAGTAAAACATGGAGCGCTCGCGGTCCGACCCGCATCGGCAACCGGAAAGACAACGGCAAGGGCA
TCATGGGCGCCGACACCACCAACCGTGCCCGCACGACGATCCCCACGACACCTCGGTGGTCTACATCAACAACCTCGGCC
GACCCGGCCCGTGCGGACCGCCCGGACCGCCCGGCCCGGCCGGTGCCAGCATCATCGGCCCCGCAGGCCCAGCGGGGCCG
CAGGGGCTTGCCGGACCTACAGGACCGGCCGGAGGGATCGGGCCAGCCGGGCCTCCCGGGCCGCCGCTGGCGGCTTTGGG
CTTTAGCGCCATCTTGGACCCGACGGGCACGCCCGGCATTGCGCTGCCCGCCGGCGGCACCGTCACGATCACGGGCTACA
ACTCGAGTCCGGCGACGCGCACCGGTCTCTACAACACGGGCGCCTTTGACGGCACCGGATTCGACGTACCGCAGGACGCC
ACCTACCGCTTTTCGGCGGGCTTTCTCTTTACCGAGAGCCTGGCCATCGACGTCGACGATATGATCTCACTCAACCTGGT
CGTCATCCCGGCGGGCGGCGGCGCCGAAGAGGTCGTGCGCAGCAGCAGCCAGCCGTCGGTCACCATTCTCGAGACCAACA
CCACCGTGGCCAATTCGTCGGCCGTGGTCGTCGCCGAGTTGGACCTCTCTGTCGGCGACCGGGTCGTCACGCAGATCATC
AACGACAGCGCCGTGCCCTTTACCGTGGTCGTGACGCCTGGCGCCCGGCAGCCTTTTTACTGGTTTGATGGCGCCATCGC
CACCGACGCCCCCATTCCGCCCGTCTGATCGTTGTTGCATGGGCGCACACATTCGTAATTCATTGCGCGACCCCCCCCCC
CTTTTCTCAGCGCCTCGGGAGCAACGGGCCCCCGCACTAGACGACTATGCGCCACCGCAAGCGCACAGCGACAGGCGCCG
CCTTTTTGTCTTCTTTTTTTTTTGGATTTTCACAAAAAAGAAGACAAAAAAAAGAGGCTCGCACAATGACAATCCCGGTG
ACGTGATCTGCCCGCACCATAGGAACCATTCGCAACACCTCTTGCGTCGAATCTCCTTATGGGCCAGTATGGGGGGGGGG
GATGCGAGGGACGCCAAGAGGAGCCCGCACACGGCAGCGCGGCGTCCGATCGGCAGACTGGTCCGACCGCGGACCTCGTC
GCCGCCGCCTACAAACAAGAACACGTCGCGAGCACACGCGCACGCAAAGGCACCCCAGGTAGGCACGCGCCATTGTCCTT
GTCCCGCGCCTCCCACCAACAAGGCGCATGTCTCTTTTCTGCGCACGCCCGCGCATTGTTTTTGGATGTTTGCACCTTTT
TTTTGATATGTCATGCGCCTTTTTTTTCGACTGTTGTCTCTTTGTCGTCACTTTTTTTTTCCCAACATTTCGTCCCTGTG
CCCTGTGTGTCGTCGGGTCTGTCGGCATTGTCGCGCGGCCCTGCACGAAAATTATGCGCGCCCGTACTGATTCGCGGTCT
CTCTGTCTCTTTTTTTTTGTGTGGGCGGTGATGGCGACAAACCTCGCGCGCACGAAAAGAACCTAGAACAAGAGGTCGAC
AGAGAAAGAGGCCGACACAGAGTCGCACCGAGCGCTCAGCGACGAAAAAGCACGGCGGCGCCGGAAAGACAAGGGAAAAA
AAGAAAGGAAAAAAATCGAGGCAACTTGTGTAGCGCGCCGGGGGACCGGATTCAAGCATGCCCATCGTCGTCACGCCCGC
TCGGGCGCCATCGACACCTCGGACCGCCAACCCGCCGCCGCGGTCGACCATCATACCACGCGGCATACCGAGCACGTTCA
AGGCCCCCTGCATCGCCAAGATCACGCCGGCGACCATTCGGGCGACGCGCGGTGCCGCACCGCAACCAATCGTCGCAACG
ATCTCTGCTGCAAATAGACCACACGACGGGCATCTCGATGCGCCAAAGGTCTTGCCGGCGACAGAGACGACGCTCAAAGC
CGATACCGCCTTCACGGCGGCGCCATCGATCGCAACGGCAGCGCCGGCAGCACGACAACCCGTCACGGCCGGCGCTCCAC
CACAGGTCGCAAGCGCAAATGGGAGCGACGCTTGCCCGGCGCGTCGGGCCACTTTGGGCGCGCTGGTCGTGCACGCCGAC
TGGTCCGAGGCGTGCTCGGAATTTGTCCCGCGAGCGCTGGCGACCCTGACGGCGCACCCGGCGCTCACCGACAGCGTCCT
CGCAGTGCACGTCGACGCCGAGCCCTGCCTGTGTGCGCGCTACGCGGTCAAGGGCATTCCGTGCATCATTTTTCGCGCGC
GGCCGTCGGGTCCTTCGTGGCGAGCGCGCGGGATGGCGAGGCCCTTTGAGATCCCGCGCACGCGCATTACGGGCGCCTGC
GCCGAGAGCGTCCTCGCCGCGCGTATCGACGCTGCCGTCGCTACCTTTTGTCGCATCGTGCCTCTGGCGGCAGCGGCGGC
CGCAGCGGATTCGATCCCCACCGCCGCGGTTGCGGCGCCCGCCAATAAAGTCGTCGACTAGGTTTCCTTTTTTTTTTTGA
ATTTTGTCCCTGTCACTGCGCGCGGACAGCCATAAAAAATATGAAAACATGGAAAAAAAAGATGGAAAAAAAAGACAAAC
ACGCGCATCAAAGAGGATCGTTTTTTTTCTTTATTTTTTCCTTTTTTACTGCGTGTGTTTTCCCGATGGCTGGCGTGCGG
GCCGCGCGTCGCGGCGGTGGCGCCCTCGCTCTTTTTTCTCTCGGCTTCGTCCGCTCACACCGCCAAAGAGAAATCGCGGG
CTCGCGGATCTGTCGCAGGCTCTTTCTCGGTGCTCTCCTTTTGTGCAGACCAAAAAAAACACTCGTCATTTGCGCGCGCG
CGTCGTTGATTGGCGCCGCAAGCGGGTCCGTTGCGATTGGCGGTCGGCCTCTCTTTTTTTCCGTTTGTTTTTGGATCGGC
AACTCGCTGCGCCGCGGGCGCGCGCGCATGCACACGGCGACTACAAAAAGAAGGCACGACCGAAAAGAGGGTTGGCCTCG
GCAGTCTGGCCTCTTTGTTGCCCCTTTTTTGTTTGGGCCGAGGCGCCGACGCGTCGCATTGGCGGGCTCAAAATCCGAAA
AAGAAATCTTAAAAACAAGAAACAAGAATGGGAGCAAAAGCAAAAAAAAAGAAACGGGCCACGGGAAGGAGAAAAAAAAG
GCTGTGCTGCAGCGAGGCCTCAGCGTCATCCTTGCCACCAGTCGCGACCGTCGGGGTCAATGAGGGTGGCGTCCATGACG
GGGCGCACCCAGAGCACGATCTGGGGCGCGTCGCCGCCATCATCGGCCAGGTAGGTGGCATAGACCTCCATGGGCAAGAT
GCCGACGGGCGCGGCAGCGGCCTGTGCGCATTCGTCGGGAATGTCGTCGCCGCGGGCCTCTATGGCTGGCGCGCTCAGTC
GCTGGACCGTATCGTTGATGGTGCCGATGGCCAGGTCGATAAAGGGATCGGACGTGAGCACGTGGTAGAGCGCCTCGGCA
GTGCCGCCCTCGCCGACGGCGGCCGCCAAGATGGGCGCCCATAGGCCGGCCTCGGCCAGGCGCAGGGGGTCGATCGGCGG
ACCCGGAAGACGCATGACCCACCGCGTGCGCGGTTGGCCAGCGTACTCGTCTACGCCGTCGGCGTCGCTGTCGTCGCCCT
GCAGTTGGCCATACTCGATGCGCGCCGACGGCGGGCCAAAGATGCGCACCGTGAGGGCCTCGACAGGGTCGCCGGTTTCG
GCGGCACGCCGGTCGACATCGCGCGCCTCGTTCAAGGTCGAAACGGCGCCGTCCTCGGGCAGACTGTCGACGCGCTCGCG
CTCAGGGAGGCCCCATTGGCGCGCCCGGTCGGCGACGTTCATGATGGCAAAGAGGCGCCCGCCCCCACATAGAACGGAAT
CGGCGTCGAGCACGGCGTCAGTCTCCACGTCGGCGTCGCCGCGCACGGCATCGGCCACTGTCGATGCCGCCGCGAGCATG
GCCTCGGTCTGCGGTGGGAGCGTGCGCGTCGCCGCGGGCGAGAGCGTCGCCCACAAGAGGAGGTCGTTGCGCGGCACCCA
CTCATAGGCCATGGCGGCCAGCGGCGACGACCACGGCTCGCCTCGGTCGTCGTCGTCGCCCAGCAGCGCGAGATCCCAGC
GGCGCGGCGTGCCGACGTAGGCGCCGCTTCCAAGTGCGTACATGGCGGCAAGGGCCGGTGGCGCATCGCGGTCGGCAATT
ACGCCCTCGTGAGCCACCGACGAAAAGGCCGCCACCCAACGCCAGAGGGCGCACCGCACGACGTCGCCGTCGGGTTGGTA
CAGGCGCGGCAGGTCGATCAGGTTGATCTGTTGGCGGACGAGGCCCTCGGTCACTGGCACCGAGGTCTGTGCGCACAGGT
TGTAAAGTACGGGATCGGCATTGCAGACGGCCTCTGCGACGCGCGGGCGCGTGGCCAAGGCCGCAAGCAACGATTCAACG
ACGGCCGACAGGTTGCTGTCGCCGTCCGTGTCCGACCTCAACGTCTCGTCTTCCAAAGCGCGGCGCCGCCGCTTGCCTCG
CCGTTGTCCCTGTCCAGAGGTCGGCGGTGTGGCGGCTTCATACGGGCTGACGTCCATCCTTTTTTTTTTGGGTGACGGAT
TTCTTTTTTTTTGCCTTTTCTTTCAATGAAAAAGAATGTGCGGACGATGTCCCTGGCTCGATGGCCTTTTCGGCGGTGGC
CGGCCGACAAGAGGGCGCAGGTGGGGCAGACAGTCGCTGCTGTCTTTTTTCCCATTGAGGCACGAGGCGCGCCGATCCTG
GCCCGGCGTCGCAGGCACAGGCGTCAGACTTTGGCGCCTTGGGCGCCTCCTTTTTTTTTGCCGGCGTCTCTTGCCTCCTC
TGCGCACGTGTGCCTCTTTTTTTTTTCGGGTTGGCCTTTTTCATATTTTATTTTATTTGGCCCGCTGTTGACCCGCGCTG
CCATCACTGCAAAAAAGGTCGGGCACGGAGAAAAAAGAGGCGGATGCTTGCACAAAAAATCCATCGCCGGCGCAGGCTTT
CGCCCCACCCGTTCATGAGGACACCAAGGCATAATCGCAATGTTGTCGCGCTCCTTGGGCAATCGCTGTACACGCGCGGA
CTGCACTTTTTTTTTGATTTTTTGTGCCGCGTGATCGGTGCACAAGCCCGACAGCATTACGATCGCCACACTGATCTGTC
AGAGGGTCCTTGCGCCGCTGGGCGAGTCCACACACGCACACACGGGACGCCAAAATGTGGCTGATTTCTCCTTTTTTGCG
ACATCGGAGCGGCAGGCCGACACCCTTTTGTCATGGCGAGAAGATGCATTCCTACTCAGAGGCACAGCAAGCGCCGGTTT
GGACCTCCATCGGGCGCACCGACGCCGCCCATAAAGACATGCCTTCTTTTTTGCATTGGCTAGGGGCAGGCGGCGCCACG
CGCGGCGCACACACGCAGAGAGAAAGGACCACGGCGGCGCGCCGACACGGTTTGACAGGGCGCAACGCAAGAGTCGCGAC
TTGCATGGGCAAAGAAAAAGAGCGAGGGGCCCGCCTGTTGGATCAAGGGCAACAACGCCAATTAGAAAAAGGCTCAAAAA
AAGAGAGGAACCAAAAAGCATGACCGCTCAAGTGCGAAGGTCTGCGCGATTGGCCGCCAAGGTGGGTACAGACGCCGGCG
TCGGCAGTCTCCTGGTGGCTCTCCCCGACAAGCGTCCTCTGCGCGCCAATGCAAGCAGACGCTCGGTAGGTGCCCGCCAA
CAACACGCAAGTCGGCCAACCACGGTCGGCCGGCGACGCCCGAGACGGCGACATTCAGATGTGTGGCCGCGTCTCGATGT
CGATGACCTGCCCGACGAGATCCTGTGGCTCGTGCTGGGCGACTTTACCGAGCCGCCGTGGCACGCGGCCGTGGCGCACG
TGTCGCGCCGTTGGCGTGGCATTGTCCTTGCCTGGGCGGCGCGCTTTGAACGCGGGTCGCTCCAATGTCCGCTCACCTTG
CGGCAGAGCACAATGCGCACGGCGATCCGCAGCAACGCAAGGAGCGTCGCTGTCTGGCTGCGCGATCAGTGCGGCTGCCC
CATGGGGCCGTGGGCCTTTGACTCGGCGAGGTGCTGCGACTATGCATGGTGGGTGCGCTGGCTGCGCGCGCCGTCCGAGC
CATGTCCGTGGGATCCCACGGCGCTGCGGTACGCCGTCAGCATACTGGATGACGGAAATCTGTTGAGATGGATGCGCGCT
CAACCCGACCCGTGTCCGTGGCATCCGAGCGTCTGCGCGGCCGCCGCCGAAATCGACTCGATGCGGTTCTCTGTGCGCGA
TCGCACGCACGTCGAGCGCAAGCGACGCGGCCGCCGACGCGCTATCGATTCTGCCACGACGCAGACCAACGATGGCGCGT
CGCCCGGTGCCGGCATCCACGGAACCCGCACACTGGCCTGGTTGCGCGCACAGGACCCGCCGTGTCCGTGGGACGAAAGC
ACGTGCGCGGCGGCGGCCTGGTATGCCGACATGGGCGGGTTCAAAGTGCTCCGCTGGCTGCGCGCACAAGATCCTCCGTG
CCCGTGGGACAAGCACACGCTGACGGCACTGGTGTTTCGGGGCACGGTCGACACATTTGTGTGGGCCTACGATCGAGGCG
CGCCGTGCGACGAGAGCGTCCTGTGCACCGCGGTCAGCAAGGGCAGACTGGACCTCTTGGCGGCGGTCTTGGACCGATGC
GGGGATGCGACGACGCCCAAAGGCCGCGCCATGTGGACGCCGCGAGTCTTTGTTCAGATCGCCTATGCCGATGATGCCGT
GGCTCTGGGGACATGGCTTTTGGGCGTGGCTTCATGTCGTGTTGATGGCGCGCTCTGCTCCCGCTTGGCGCAATGCGACA
AGGTCGACGCATTGGCGTGGGCACGCGCTCGCGGCTTTGCTCTGGACGCGCCCTATGCCTGCTACATGGCGGCTGCGCAC
GGGGCAACCGCGGCGCTTGCCTGGCTGCGCGACGTCGAGCGCGTCGACGTGGACACGGTACGCGATGGGGTTCGCTATGC
CACGTATGGCGACGCCAGGCGCGTCTCTGCGGCGCTGTCGTTGCTCGACCTCTACTGGCCCAATGCCAACCTGCAAGCCA
TCTACGACGCCCTCGCACGCCAGTAGGCCGGCATAAAGGCCCTGTTGCTCAAAAAAGCAAGGATTTTTTTGTTCGTCTCT
CTCGCCCGCCCGCGCTCTCCATGTCGTCGGATCTTTGCGTTGCTGTGGTACGACGGTCCACATTGCGCAACTGCATTGGT
TTCGTGGACTGCCCCAACTTTTTGAGCAGGCCCAGGCTTTTATTGCATTGTCTTTTTTTTTCCACACCAGCAACGGATTG
GCCGCGTGCGCGCCAAAAAAAATAGACGAGTGCTACACAAAAAAAAGTCAAAGGAACCGGTTCAGTCGCACGATGCGACG
CTCGGGTGCAGGTCGCGCGTCTGCGGATCAATTCGTGTTGCCGAAAAAGGGGTTGCCGTGCAGTCTCGCTCTCTCTTTTT
TTTTTGAATTGGGTCGCTGTCGCCAAAAAAACGGCACCAGATCAGCACATGCCATTGTCCTTGTCGTGGCGGCGCCCGAG
TAAAAGGGAGGGTTCGGTGTGTTGAGAGGCAAGGCTGCGCCTTCTTTTTTCTCGGTCGGGTTATACTTTTTTCCTGGGCA
AAAAAAAGCGCCGGCAAAAGGGCAGATTCCGAGGACGAAATAATAATAATAATAATAATAATAATAAAAAAGGTCGCATT
TGGGTCGGCGAGCGTCTGGGGACAAAAAACAAGGGTGGCGCTCACAGAAAGCCCGTCTCTTGTATACGATCAAGAATGGC
CTCTTGCTCCATGAGTCGGGCGACGTCGTCGTGCGAGCCGCCATACACGAGGCAGCCGTGAAAGACGCAATCGGCGACGG
TGGCGCCAAAAAAGGCCGTCTGGCGAAATCGACAGTCGACAAAGACGCAGGCCGCCAGCGAGGCGCCGGCAAAGGAGGCG
CCATAAAAAGGTTGGCCGAAAAAATGAACGGCCGTGAGTCGTGACCCGAGAAAAGAGGCTGCGCCGACGTCTGCCGTGAC
GATGCCGTGAGACGCGAGATAGGCCGTCGGTGCCGGGTCCCTGTCGTCCGTTTCAAACGGTTGCACGGTCGGGTCGGCGG
GCGGATCGGCGGGCGTCCCGAGCCTCCAAGGCCCCCGAGGGTCCCACGCGGGATGGCGCAGTTCGACGTGTCCCACGACA
AGACCGTCGAATCCCGCAAGGAGGTAATCGTCGACGGAGCGAGGCGGGCCCAGAGGATCGCTCAATGTCAGTGCCGCCCA
TGGATCGACAATGGCACATCTCTCGTCTAGTGCGCCCGTCGTTTCTGCCAAGACGGCGCGCACGCGCTCGCTGACGAGCG
CGGGCGACTTGGGGTAACGGGAGGCCGCGTCGCGCACGGCCCACGCCAAGAGATGGGGCGATCCTGTTTTGGTCATCCAC
GCGCACCAGGGCAGTCTCCAGGTGTGGTCGGCATACAGAGCGACTCCCGTCTCGGGATCCGTGCCGCGATGAGGACCGGC
GACGTGGTGCCACATGGCGAGACGCTCGCGTCCATAAAGGCGCCCGCTCGCCACAAAGTCGCAGTCGGCCGCGGGCACGA
GCGCACCCGCCAAAAAGCATCGAACATGCGGTATAGGAGATAGTCTACTGATGCCCTCCTTTTGCGTGTTGATCGGGAGC
GCCTGGCCAAAGGGCAGACCCAGGCCGAGCGCGCATGAATCGCGATCGTCCTCGGGGGAGCGCCAGTCGAGCGACGCGCC
GGCTTTGGTGGCCTTTTCTGACAGAGCGTGCGCGCACTTGACCGCGACCTCGGGGTCGACCAGACAATACGGCGAGGCCA
GGTAGGCCGCCCACAGACGTGCGTCCTGTGAGTGCGGGTCGTCTGGAACAGCGGCAAAGGGTGCGGATTGTGCGTCGGGA
ACCGCAGTCCATGTGTGACCCCAAATGCGGCGGCCGGCAAGCCGCGGGTCGCCACTATCGCCTAGGGCCGCCAGGGTCAT
TAGGGCCGGGCCACCAATGGCGACGCCCGCCGAGGTGGCGCTCGCGACGCGTGCAGCGTCGCGGCCCACTGTGCGTACCC
GCCCGCGGGAATCTGCATAGTCTGTGCGACTGCGGGGGTGTGACTCGGGTCGTACCGTGCGCGTCACGGCGACACAAGCA
ACTCGATCCAAATGCCCACCCAAATGCGGTTTGCGCTCGACGAGGTAGACCGAGGGCTTGCCGTACCTAGCCCAGAGGGT
CTGCCGGATGGTGCCGTCGACGTCGTGCCGCACGCCTGGACCCGCGTAATGGCTCTCAACAAATTGCCCCGAGTGACAAT
TGGGCCCGACGCCGTTGATGTTTGCCAAAATGACGCGGCCGTTGCGCCTCCCGGATGCCCATTCGCCATAACAGCGCTGG
CCGCTATCCCACGTATAGGTCCCTACGCCGTGCCTCGCTAGGCCGTCGAGTGAACCGACATATCGATCACCGCCATAGAC
GGCCTCGCCTCGGCCTTGGATGCCATCCGGACCGAAATGGTCTGCACGATAGCGAGCGTCGTTGTGGGCAACGGCAAGTC
CGGGGCCGACAAAGGCACTTGCGCGCCACATGCCCTCGCGCCGGCATATGTCTGGATCGATCGCGTGCGCGGCCACTTTT
CCAGATGCGCCCTTGGGCGCCGGCTTGGCATAGGTTGCGGTCGCATAGCCGTCGAGAACAAGCCGGGGCGCGCCATCTTG
CGTCGCATCAAAGGTCACTGCCCACTCGCCGCTTTGGTATGTGGCGCCGTCGCTCGACGAAACAACGCCAACATAGCGTC
CGTTGGACAGATAGATTGGACGCTTGCGGCGCCGAGCGACCTCGATCATATAGAGCCATCGAAAGTGTCGTCCGTGCGAT
CCAGCGTCGACGTGGTCATCAGGCGCGCACGTGCGTCCAAAGTCGCGCTTGTACAGGTGCTGCCATACGTGGTCGCAGCG
CGCCGCTGTGTGCAGAGAGGCACATGCGCCATCGACAGCCGCCAGCGCCCTCACAGGCAATGATGACAGTATCTCAAGGA
CCAACTCGCTAGGCAGCGCCAAAAGCCCCACAGGGTCTACTGGCACGGCGGCGTCGGACGAGTCCATCGTGGAGCGGGTT
CCCATGCCCGTTTCTGTTTCTCTCCTTGTCGTGTCTTGTGCGTCTCGGTATGTGCGCTCTGTGAGGGTTGCCGTCTTTTT
TTTTGCTCGAGCGCCGCAGTCGACGTGGCCTCGGGCGCGCAGGAGAGACGTGCCCACCCACAACAACGTCCAATGGGGCG
TCTCCACAAAAAACCCAGAGACCAGGGCCTTTTGCGGCCTTTTGGGTCCCTTTGCGCGTCGTGCCCACCCGGCGGCCGAC
GAAAAATATTTGCAAAGCGGGTCGATCGATGCCTTTTTGCGCCGGTGTGCCTTGCCGATTTTTTAATCGACCCATCAAAA
GATTCCCGCAATAGATCGCAGCCGCACAACGGGAACCGGACAAAAGACGCAAAGCGAGCGCAACACCGACGTACACATAC
ATTTGGACGGTCCGACCAACAAGCCACAACAATCTGCCTGCGCACTCTTTTTTTTTCTCTTAGTGCTTTTGAACATGAAT
CGCGCCCAAGTGACCGTCATCCGCTCGTCTGGTCCGAATCCCTTGCTGCGCACACACACACACACAAGAGGCCCCGTGAC
AGGTCTGCCGAATCTTGCAATGGCCCTGGCGCTCTCTTTGGCTTGCTTGCGCTCTTTTTTGCATTCCCTTCTTATGCGCA
TGCTGTTGGCAAATCCCTTGCTTGTGTCTCTCCTTGTGTGGCCTATATAATCAGACACGATCATCGAGACGCGTGGACCA
CCAGAGCCAGGATCGTGACGACGCGCGACACGTGCGGCGGTAGGCCGCGCAGTCATCCAACCGTCGAGGACGTCGTGGGC
ACAGCCGCCAACGGCCTGCATGAGAAGGGTTTATTGCTCTCTGAAAACCCCGACGCGACGCGGGACGACGCGGACGCGTG
CCTGCTCTACGCCGCAGAGCACGCCGAGGCCTATTATGGATATACAGTTGCGCTCTGGTCGGCGCCAAATCATCTGTGTC
GTCGTGGTCAGCAGAAACAGACAAAGAGGAATAAAGAGGCCGAGCCTCCCTTTGCACCTCCCCTCTTTATGTGCGCCCCT
TTTCGTTTTTCTTTTTTTTTTCGTGGTGAAGCCGTTGACGCCACGCGACAAAAAAAAGGTCTTTTGTTGTCTCTTTTTTT
TTTGAGGTCCTGCCATAAAAAGGCAAGTCGCGAGGCGCGGTCAGTTCTTTGTGGGAGCCCCTGTTTTCTGAAATAAACTG
GAACAAGCCGCACTAGCGAGACTCGACAGTGGAGCAAGAGACGATTGCGCACGCACCGACATTTGCCGGTGCATGGCTGT
GGCGCATATCGGATTGGTTGATCTATCGTCGCGACATTTGCCGCCAAGGTTCGCCCGAGCAGCGCTCGCGGATCGGTCGA
CAGACGACTGGAACTGGGATGTAGGATTTTTTTTGAGGATTTTTTATTCGTATGATTTGGCATTGGCCAAGTTTATACGC
ATTCACCGACGGTTGACCGGTCCGCAAGCGCTGCGATCGAGCCCCGACGTGAAAGCGCCCTCTTTCTTTTTTTTTTACAA
GCATTTTTTTTGGGTTTGAAAATGTGTCGTGTGTTGGACGGCGCCCGTCGCGACCAACACCCACCCAATAGATGATCGGA
TCAATTTTCAAGCAGCATTGACTTGTTTATTTTTTTTGTTTATGGCTCCCTTTTCATAATGGATTTCGGGCATTTGGTGA
GCGCTGGGCCGCGCGGCCTCGCAGAGGCGCAGCGCAAGAGGCCAGGTAGTGTTCCGACGACAGCGCGCATTTTGCGCACA
TGTCCACCCAACGACAACAAGGAAAAAAAAAGACGGGGGCGACCGCCGAGAAAATCAACAACCGACTCTTCCTTTCGCAT
GGGCCCGATTTTTGGTCTTCTTTTTTTTTTGATTGGGCGAATGGATGAATTTGGGCATACACAAGAATAGAAAAAAAAAA
GAGTCCAAACGGGAAGCCAAGGACGACACCGTCGGCGCCGTCTAGGGCGGCGCAATTTCAGAGATGAGCGAGCCGCAAAA
GGAGCGCCCCAGCGTGGCGCCCGCCGGCACGTTAAAGATCACGTTGTCGAGGATCTCGACTTGCACCTGCACGGTCTGGC
CCGGCTGCAGGAGGAAATCGCCTGCGACGGTGGCGCCGACAATGTCGGTCGGTCCGGTCGACGCGAAGCGCCGCTGGATT
GGCTGGGCTCCGCTGTTGGACACGAGCGAGAGCACGGCGTTGGCCGTGCCCGTCGCAGGCGAACCGTTGAGATTGGCCGT
GAATCGATAGACGGCGGCCAGCGGCGCCGTAAAGGTCCACGTGGCCGGGTCGTAATTATTGGCCGGCGCGCCGTTGACCA
GATCGTACACCTCGGACTCGTAGACGACGGGATCGGTGACGGGCCCCTGGTAGCCCGACAGGGTGACGCCGTCGGCGCGA
AAGGCCACCGTGTTGCGCGGCTCACCCGCTGGCCCTTCGGGTCCTTCTGGACCTTCTGGACCTTCCGGACCTTCCGGCCC
TTCAGGACCCTCTGGTCCCTGGGGACCCTGCGCACCGTCCGCCCCGGCTGGGCCTTGTGGACCGACTGCGCCCTGTGGAC
CTTCAGGACCTTGAGGTCCGACTTGACCTTGTGCACCGGCGGGTCCTTGCGCACCGGTCGCTCCGGGCGGCCCTTGGGGC
CCGACGCTGCCAACTGGACCCGGCGGTCCAGGAACGCCCGGTGTGCCCATGGTGCCTTGTTGTCCCTGGCCGCCGGGTGC
ACCGGGAGGACCCTGCGGGCCAACGACCGCGGCAACAGCCACCGGTCGACGGCAGCGGCAGCGGCATATGGGTGCGACCG
GCGCACACTGTCGCTCCTCTTCTTCCTCTGTGTCGGCGTCGCTGTCGTCTTGGGTGTCGCTATCGGTCCACGTCTGTGCG
CACGATGTACGGACCGGTTGGATCGGCAACGGCGCGCGCAGAGACGGACGGAAGGGCGCGCGCGATGCTTTAGCACTCGC
ATCAACAAGCGCGACGGAACATCCGACCCTCGACACCGCCTCACGTTGCTCCCGGCGATGGTGGCATCCACGCGCGCATT
GGCAAGGCGTGTGATGATGATGATGGCGATGGTGATGGCGGCATCGGTGCGAGTGGCGGTGATCGCTCATGGTTCATCCC
CTTTCCGACTCTGGGCGCCGACACTGGGCCATGCGATACTGTCCATGGTCGGTCGTCGCTTCTCCTGCACACGCGCGTGC
GCGCACCAGAGCGCTGCCGCAGATCGCACCCGTGCCAAACACTTTTTTTTTGGTTGCGTCCCCAGCGCACCCTACACACC
GCCCGCGCGTCCTTGGTTTCAAAAAAATGTATTTTTTTTCTTTATTTATAAAAACTCTGTTGCTGCCCCGGTCGGCGCAC
TCGCTGCGCTCGCTTTTTTTTGATGGTGGTATTTCGTGGCGACCGTGCATCTTTTTTTTTGGAAAAAAAGACCCTTTTGA
TGTGGTCACAGAGAGGCGCGCGGCCGCGCAGCCATGGGATGCGAACGGAAACGGGAAATGGAAAAAAAAAGACGCACAAC
ACGCAAAGAGCAGACGGCGGCGAGAGGGGGCAAGGCGCGAGAGCGGCTAGGAGGTGGCCGTCGCCTTGTAGTAGAAATCG
GCCGCCGGCCACGAGTCGGTCTTGGGCGGCGACGTGTTGAAGCGCTTGACCCAGCAGTTGGCGCCGCCGAGCGTGCCCGA
CCGGTCAAAGAGCACGCCCTCGCAGCCCGACGTCCGGTCGCAACGCGCCTTGCATGCATCGGCACTCGCCTCCATACTGC
CGCTGGCCACGTCGCACTTGTTGTCGGCAATGTCGCATATCGGGTTGCTGTTGGCCACCAGCGTATAGGTGCTGCCGCGC
CCGTTGCCGCCGGTGCCTCCGCCTGTGCCACGGTTGCGCCTTATGATCTCGCCGACGATGATCAGTATGATGACCAGCAC
GGCGGCGCCGATCGCCACCCATGCCCACACGGGGAGGCCCAACGGGCCCCTGGGCCTGGCGGGCGTTGTCGCCAGGGCCT
CTGTCCTCATTGCGGCCTCGGCCTGCTCCGTGGCAGCGGCTGCGTCCACTGCCGGTGTCGGTGCAGGTACCGGGGTGGTG
GCTGTCGTGGTCCTGGTGGCGACCACGGTCGGCGATGGCCGAGTTGCGGTTGCTGTCGTGGCAGCGGCGGCGGTAGCGCC
GGCGGACGCGGCACCGGCGACGGGCTTGACGGCCGACGGCGGCACGAGTTTGGCCGGCGGAGGTGGCGCCACGGGCGCGT
TGGTTGCCGCAACAACGGCAGGCGCGGGCGGGGTGGCGGTGGTGCTCATCGTCTTTGATGTGCAAAAGACAACAAGACGA
GGCAGACAAGTGCGGGGGGCTCGAGTGGATCAGTGCGTCTGTCTTGAGACGAGCCGGATGGGAGCGCGCGGGGTCTGCGA
TGAACGTGGCGATGGCTCAGGCTGAAAAAAACACGGGGGCACCGGGACAAACACGCAAGAGACGATGGGGCGCCAAGCGC
TTTGCCTAGAGGTCGCTGCAGAGACTGCACGCGGCCCCACGAGCCACCACGCCCCTGCGGGCCTCCTGCGAGAGAGAGAG
AGTGACTCGCCGGCGGCGATGACGACGCCCCCTTTTGTTGCTCCTCTCTTTTTTGTACGCCTGCGCTTTTTGGTGGGACC
GGTGCGCGCTGGCGACGCGGTACCGGGTCCCCAGCGTTGCTGGCAATCTTTGGCATCGAGAGGGCCCGCGCGCACACGGG
ACCTCTGGGCGCACAAGAGGAGCGCCTCAAAGGGGCAAAAGGCACTCGACCGAGCCTCCTCTATCGACGAATTGCCCCTT
TGTGCGCACGCCTAGCGCTGCCCAAAGCCCCCCCCCCCCCTCCACCGCCGCCCTCGCATCGGTCCGCCGCCCCGCAAACA
ACAAAAAAGCAGAGGAAAAAAGGGAGAGCGATAAAAAAAAAAGAGAAGAAAAGGAAAAGGGCAGCGAGGGACCGGCGAGG
GACCGGCGAGAGGGACGGGCCTGCAGAGATCGGCGCGGGCAGCAGCGACCGAGCGGGACGAGACAAGCCTTGGCGACGGG
GTCACGCGTGGCCGGCGGCACACGACAGCACGGCGAGGCGCGGGCGAAAAAAACCAAGATCCAGAGGAAGGAGGATCACG
CACGCGCGCTTCCACCGCATCGCCGCAACAGTGGGCGATAACAAAAAAAGTCTCGTGCTCCCGCCGCGCCCTCTGGCCTC
TCGCTTTTCTTCCGGTTTTATTTCTTTCCTTTATTTCATCGTCTCTCCTGGTTCCTGGCGCATCGGCAGCGTTTTTCTTT
GCTCTTTTTTTTTCCTTTTTTGACCGCACACAGGCACGCGCACATACATACGCACGGGCGCAATAGATGCCGTGGCACGA
ACGCCACCGGGGCCACGAGCCCAAGCGCCGCACGGGCGCCGCCGACAGCGGCACCACGACGAGCAGCAACGGCGATGCGG
CCAACCGCGCGCGCCACGGGAACGGGTCGGCGCGCGCCGCCAAGCGCCAACGTCCAGCGCCCCAGACGCGTCGCGGCAGC
GGCGGACATCGCCAGGCGCCCGCTCCATCGTCGTCATCGTCGTCATCATCATCGTCGTCGTCCTACGCGGCTGCGCTGAC
GCCCTATGCGATCGAGGCCGGCGCGGCCGTGGCTGCCGCCTATCCGCACGCCATCTCGTCTGGCGAAGCCGCGGCGCTCG
TGGCAACGATGGCCGCCGAGGGCGCGGCGGCTGCGGCCGCGACCGGCGATTCGAGCGATTCCAGCGACAGCCTCCAGCCG
GGCACGGTCGTCGCCGATCGGTTTGCGCTGGGGCGCGTCGCCGGCAGCGGCGGGTTTGGGGTGGTCTACGAGGCCGTCGA
CATGGCCGATCCGCAGCGCGTGCGCGTGGCCATCAAGATGGAAAAGGGTGAGCACCGGGTGCGCAGCCTGCGACACGAGG
CCGTCGTGTTTGCCGCACTCGCCGGCGGGCCCGGCGTCCCGCCCGTGCTGTGGAGCGGCTCGGCGACGGCGGGCGACGGA
CGGCGTGTCGACGTGCTGGTGATGCCCCTCCTGGGCGACAGCCTCTACGACTATATGCGCGGCAAGGCGTCGGGCCACCT
GCCGCCGACGGCCGTCATGCGCATCGCGCGCTACATCCTGCGCTACCTGGAGCACATGCACGCGCGCGGCTGGCTCCACC
GCGACGTCAAGCCGCACAATTTCCTGCTCGATCGGTCGCGACGCGGGCTCTTTATGGTCGACTATGGCCTCGCCAAGCGC
TGGTGCGACCCGCGCACGGGCGCCCACGTCGAGTACGAGCGCCGACGCAACCGATCGAGCGTGCCCGGCACGGCCAAGTA
TGCCAGCCTCAACACGCACCAGGGCGTCGGTATGTGTGCCCCCACCCACCCACATATCCCCTATCCGCGCGCGCGCACGC
TCTGCACCTCGACTCGATTATCACCATCGTTGTCACCTTTTGTTGTTGTCACCACCATTATTTTTATTATTCTTGTTGGC
ATTGTTTTTTTTGTGACGGCGAATCGCACGGTTTGCTGCCGACAAGCCATTCTTTTATGCCATCATCGTGTCTGCTGTTG
TTGTTGTTGCCTTGCTGACACGCGCTCCCCCTGTGTATTCTCTTTTTCTTTTTTTTTTGATTGTGTGTGCATTCTTCTTT
TGGGCGGTGCACGGGACGATCGACAATGACAATCTCAATGCGGCGGCGCAATGGCACAGTGCAAAGTCGGAGGGACGATC
TCGAAGCCCTGGCCTACACGCTGGTCCAGTTGGCCAAGGGCTCGCTGCCGTGGGACAGCGTGCCGGGCCACAACAAGGCC
AAGCGCTGCGCGCGCATCCGCGACTGCAAGGCCAAGACGGGCGTCGACGTCATCTGCGCCGGCCTCCCGCCGTGCTTTGC
CCGCTTTCTGGCCTATGCGCGCGCCCTCTCCTTTCCCGAGACGCCCGACTATGAATACTGCCGCGGCCTCTTTGGAAGCA
GCAGCAGCGGCGCGCCGACCAACAACAACCGCCGCCGCCACAACAACAACAACGCGTCCTAGCGCGCCACAACGCCCCAA
ATCCTTGAAGGGAGGAAAAAAAGAAACTCTTTCTTTTTTCGACAGGGACTCTCGCGCGGTGGCGCTCGTTGTTGGGTGGA
GGGGCAGCAAGGAATAGCGAAAGCAAAAAGAAAAACAAAGAAAGATCAGCGCCATTCCTTGTCGTCGGGGCGCTTGCGCA
AGGGCAGGGCCTCGCGCAGGCACACGAAGGATTTGTCGCTGGCGCCATCACGTCTTTTTTTGTCGGTCATCCTTGCAGTG
ATGATGGCCTTTGGCGCCTCGCCTCAAGATTCGGATTTTCTTTTTTTTTGCCCGATTGTCGCCCGGCCGTCCGATTTTCT
TGGGTATTTTTTGGTGGACTAATGCCCACCGATACAAAAAATGGCGACGCACATACGCACGAAAAAAGAGGCACTGGGGC
CGCGACCACCTTTGCGCCGACGAGAAGAGACCCTGTCATAACCAAACAAAAGACAACAGCAAATATTTTGCGCGCTGCCT
TTTTTTTTTGACGAAGAGGCCGACCAAAATCCCGTCTGCGCGCGTGGCAGTTTTTCATTTTTGGTGCAAAAAACACAAAA
ATTGCACATGACACGCCGGAATAGGGGGAAAAAAAGAGGCACAAAGGCTGCTTGTGTGGCTTGCGCCCGAGACCGTGCAG
TCGACCCAGAGCATGAAAAACCAGACGAAAAATGCGGGGCCAACGCCGCATCGACCCATCCCGTCATTGTTGTGCAATCT
ATTGCATATGTCTTTTTTTTTCTAAGAAAAAGGGGATCGGCAGACAAAGAAAAGGCAAAGAGGCGGGGGACACTGCGGTG
GGTGCGGTTTCTGCAGAGAGAGAGAGAGAGAGAGGGCACACGGCGGGCCGCCTAGGGGTCGAGGAGACTGGCCGTGTAAA
AGAACCACGGCGGGTAGGCGCGCACGGCCACGGCGTCGATCCGCGGCCTGATGACGCCCACTTCATAGGCAAAGCAGCCG
AGGGCGAGCGTGCCGCCGATCAGCGTACCGATGGGATAGTCGCGCGGATCAGTGGGCCTCCCGGTGAGGCCGTCGACAAA
GGACGACCAGCACGAGACGTAGGCAAGCGCGCGGCCGTTTTCCTCCTGGTGCCAGCGCCGCACATGCGGAATGGGCCAGG
TGAACCGCTCCGGCGTCGTCCCTTCTACAACTGTTGGGTATGTCGGGTCGCTCCGACCGCGATTGTGGCCGTCGACGGTT
TCGACCCTGAGTCGCACGGCAGCCGACAAAAAGGCGTGGAGCGCATCGAGTTGGCCCAACACGGGCGACGGCCTTGTGCG
CGACTCGGCCCGAGGCGCGTCGCGGTCCACAGAGACGAGAGCCAGCGACATACACAGGCGCGCCTGGCGCGTGCGTCGGT
AGACCATCTGATCGAGTCCCCGTTGGGCGGCCTGGTCGGCGGGCCAGTAGCCCCACAGGTCGGCAGCGTCCTGTTGGTCC
TGCTCGGGCGTCGACGGCGCGCCCAGGTAGGCGCACGTACCCTGACGCGTGCACTTGTACTTTCTGCGCTGGCTGTTTTC
GCTACAGCGGTAGCACGCGGGGTTGCCCATCATGCGCGACAGCGGCAGACGGATTGGGCGCGGTCGGCGTATGATGCCCG
TCATCATGCCGCTCAAGGCACCGTTGCCGGGAATGGTGGGCATGCATATCTCGTGTCGCGGGTCGGCAGAGCCACAGCGC
ACACAGATGGAATCGCCCGACCGCGGCTGCATCGTGGGTGCGTGTGCAGAGGGCACGACTGGCGGCGACACGCCAGATGA
CCCGGCGCCGCTCGCGTCATCGCCGTGAGACGGCGGCACCTGGCCGGTGCCAACGGCGGTACGACGCGCAAACTCGTACG
GATTGCGCAACAAGGGCGCAAAATCAAAGGCCGCCAGGAGAGACGAGAGGTCGGTGCATTCTTGTTGCTGCTTGGGCCGT
GCCACCAGTCGAGTCGCAATCTCGTCGGGCGTCGCCCTTGTTTGCGATGAATGCCCAGTCGTCGGTCCGGCCTGTGGCGT
GCTTGACGTTGTTGTTGATGATGATGATGATGACGACGACGACGACGATGAGGATGTCGCGGATGACGACATCGACGCAA
CGGGATAAGTCAGGGTAGGAGTGGTCGGGGACGGCACAGAAGAGACGGCAAAGCCCTTGCGACTAGCCTTGGCCAGGCGA
TCGGGGCGCGCGGCGATGCCGAGGAGAGGGCGACTGGCGCGCCCGACAATGCTCCACACGCACTCGGCCATGGCGCGCAC
TGCGCGACCGTCATAGTAGGCGCACACGTGGCCCATGTCAAAGCCGGCAATGACCTGTGCCGCTGTGCGGCAGTCGGTAT
AGACGATCTGCAGAGTCTCTCTATGTTCCTGGTCGTTTTTGTCCTTGTTGTTATCGCCATCTCTTGCGCCTGTGTCGTCG
GTGCCATGTTTGACGGCCTTGGTGTCGTCGTCGTCGTCGTCCGTGTTGCCAGTCGAGGGCGGCGCGTGGAAAGAGACCAC
CGACCCCGAGACCACGCACCGGCAGTTGGGGACGGCGGCAAAGATCGCCTCGGCAATCTTGGCAAACACGTCGCGACGAC
GATCGTCGTCTGATCCATAGATCCACAGATCCAGGTCGCCCCGCGGCGAGCGCAGATGGGGCGACTGCATGGCGTCGACG
ACACTGCCGCCGGCGAGAACGACATTGTCGCCGCGCAAGAGTCCGTCGCGTATGACCAAGGGTCCAAACACGGGAAAGGA
CTCGGCCAGTGCGTGCTCAAAGGCGCCTCGACCCGGCACAAGCGCCGGGCGATCGGCAAAGCCCACCGCCTCAAGTATTG
TCGGCAGAGCAAAGGGGTCGAGAAGCGTGTGGCCGCTGCCGATGGCGTACTCGACCGGAAACAACGGGTGAGACCAGTCG
CGCAAGGCCCGTGCCAGGGCCAACGAGGCGATCTGGGCGTTGCCGCCATAGACCCACGCCAATGCCGAATCGATTGATGC
AGGATCGCCGCGATCAATCAGAGGCGCGCGCGCAGTCTCGATCAATGCCTCGCCCAGGCCGTGGTAAAAGCGGATGCGCG
ACGTCTGGCGCTGACAGGGGGGATTTTGTGCGCTACTGGCACGACAAGGCGGTTCGTCGTCGTCGTCGTCGTCGTCGCCG
TCGTCGTCGTCGTCATTGGAATCTCTTGCAGGCCCGCAGGCCCTCTCCCAAAATCGCTGCGCGTCAAACACCAGACGTCT
GGGCCTCGGCAGCATGTTAGAGTCCAGTGGCGCGTCGCAGGCCTCGGCGCGCAGGCGCACGGCATAGGCCAAGAGGACGG
TCTTGGCCGAGTCGGCCAGAGCCGCAGGATCGACCCGATCGGGCACGTGGGCCTCGGCGCCAGCAGGCACCGCGACGGTG
GTGCGGCAGGGTCTCTGACCCCATAGGTCCAGTGTCGCCGTCACCTCATTGGAACAAGCCTGGGCGATTCCCAGAGCGCC
GACATAGCGCAGGGCGTCGGCAAAAGCAACGTCGGCTGCTGCAGGCCGTGCAATGCCACCGAGGAGATCACAGAATCGAG
CCAGTCGGGCGGCGTCGGCGCCGGCCAACGGCGGCACCTCGACACGCACGGCATCACATTGGACATCGGGCAGGGCCTCG
CGAAAGCCGCCCGCCAACATCGAGGCAAAATAGGTGGCCGACGCGCACAGGGCTGCTTTGGGCAGCGTCGCGCGGTGCAC
CAAGCCATCATCTCCGGCGGTCAGGTCGAGCGTGATCGCGCGCTGGTCGTCGTCCATGGGGGGTTTGGAATCGTCTATCT
ATATACGTATGGGTGTGTTTTCCCTAGAAACGGAATGGTTGTCTCGTGCAACTGCGCCCTCGTGTTTATTCCTCGATGAC
AAGGTCGGGCCACGCGATAAAAACCAAAGGACCACCAACGGCGCCGGTCAAAGTTTTCTTGAGAGGCAATTTTGGGTTGC
GCCGTTTGTTGAGATTTTTTTGCAAACCGACCAATCCACGCCGAGAGTTGTTGTTGGTAAAAAAAAGGAGGCAAACAACA
CGAGGCGGCGAGCCGCGACAAATGTCTGGGCGAGTGGTGGCGCAATCCGCCCTGAGTGCGCACCGATGGCTCGCCGACCG
GCTGACTGTCGACTTTTTTGGGGGGCAACAAAAGGCAAACCACACTAAAGAATGAGGCAAAGGGTGGCTTTCTTTCCTTT
GGCGTTGGCGCAACAACAAAAAAAGGAAAAAAAAAGAGGAAAAAACTAGGCACGGCCGCTGCGTACGCGCGCAGCGACGA
CAGGCAACACGCCGATGGCCGCCGCAGACACAACGGTAGCCGATTCGCGCGTGTACGGCGGGCCGATGGGCGCGTCGCTC
ATGGCATCGTACTCGACGCCGGCCGCGGTCGCCAGGACGCCGGCGGGCGTCGGGGGCCACGGCAGGGCGTTGAGCGTGCC
GCGGTGGGCGTCTTCAAAGGCGGCCATGCTCTTCCAAAAGTCTTTGTAGACGTCGCGGATGACGGGCGCCAGCGTCCTGT
CGGCCACATAGCAGGGCGGGTTGAGGTTGGCGCCGCCGGCCAACAGCGTCTCCAAGGCGACAATGTCGGCAACGGTCCGA
TTGTCGTCGTCGCTATCGATCTGCTGCGCATAGAGTTGGCACAGACGCCGTAGATCGCGTCCGTCATGTCCGTGGCCGGG
CCGCATGGAGTCGAACCAACCGTCGACTCGCTCCCTTGTCTCGTCCATCTTTTTTTTTTCGATTTTTGCTTGCCGTCTTG
TCAGTTGCAACGTAATGTGTCCGTGTGCTTTTTTTTATATGTGTCTTTTTCCTACTCTTTCTTTGCAGCCCAGTGCGCCT
TTGAAATTCCTTTTTTTTTTCGTAGACGCGGCAGTCGTGCGCTCCCTCCCTTGCCTCTTGGCGCACAGGGATTCCTGCCC
GCACGTCGGCGCAACGTGGCCGCCCTCTTTCGTTGGGCAACAAAAAAGAAGGTCCACACGGCTGTGGCTCGTAGAAAGGA
CCTCTGACCGCAAATGGGTTCCCGCAAGGGATGCCCTCGTCGCCGCCGCGGGCCTCTCTTTTTTATTCAAAAAAATGGTT
TCCTTTTATTTCCCAACAGGGTTCACCGTGCGTGCAACCATTAAAAAAAAAAGAAAAAAAGACAGGTTTTACGAATATGT
TTTTCCCACCGAGTTTTTCTCTTTTAAAAGCCATTTTGCAGGGCTGCCTGGCAAATGCCGCGGGCGTCGAGGCCGGCAAT
GACACCCGACGGCACGCCGACAATTTCGGCGAGGTGGGCCACGCGCGCACGGTCGATCCCGTAGGGGTTGTTACAGGCCT
CGTACAGTTGGGCATAGTAGGGGTCGAGGTCGATCTGCGGCTCGCTGACCTCGACAGCCACCTCCACATCAAAAGCATCG
GCAAGGGCCTGCGTGAGCGCGCGCAGAGCCTCGCCACCTGCACCGGCGGCACGGATACCGCGCTGCCCGAGCGCCTCGAT
GAGCGCCGGCACCATCTGCTCGGCCTGGAGCCGCATGGCCTCAACGGCGCCGGCCGCTTCGTCTCTCACGCGCTGGGCGG
CCTGCGCCGGGTACGTTGCACAGCGCTGACGCAGATCATTGAGCGTCGCCACGCGACGGTCCGATGGCGGCAGGCCAACA
CCACGTACGTCAATCTTCTCGCCGATCCATTCGGTTAGTCGCGGCAGACCGTAGGCGGCGACAAAGGCCTCGGGATCGAC
TTGAACAACGCCCAGGCGCGGATCGTTGACCTCAAATCGCCCACCTTGAAGAAATTGTTGGATGATCTCCTCTGGGTCGG
GTGTCACCTCGTCGCCATCGGCGAGACCAAATTCGTCTGCGATATCGTCGACCTCGCCGCAAAGGCTGCCGTACATGCGC
GACGCCTCGCGATCGAGACCCTGGACGCGGCGCCGGGCCTCGGTGGCGCGACTGAGCGCTGGCAGCACGCCCCTGTTGAC
AGTCTGTGCAAGGGCGACCTCGCTGTCGCCGCTCTGGGCCATGAGCGCGACGCGGTCGAGCGCGCTGATGGCCTCGCCTC
CGGTGCGCCTGAGTTCCGCCAGGGCGCGCTCGACGCGTCTGGCAAAGTTGGTCTCATTGGATTCGAGGTCGACTTTGAGG
TCGAGGACCCGCTCGGAAAAGTAGGCTTCCTCGTCGGGATCGGGAGGCGACGGCATCAGGGCGGCATCGACGACTTGGTC
GAGGCGCGCGTTGACGGCGTTGATTTCGTATTGGGGGATGCCTCGCGCGGCCATGGAAATTCAGTCAGGCGCGGTTTTTC
GCTCTCCTTTTTTTTGGCCTTTTCTCGCTTGGCGGTGTCTGTCTTCTTTTTTTTTTCGAGGGTCCCAGCGGGGGCAGAGG
CGGTCGGGGCAAGGGCGGCGGCAGGGGCTCTTTTCTTGCCCCCAACGCGGCACGGTCTTTTGGCGGCGAGCGTCCAAGCA
GGGCGCACAGCCATTGCCTGTCGGTCGTGCGTCGTGCCGCTGTTGCGCTTGCGCGCCATTGGCTCTGCGTATTTTTTTGT
TTTTTTTTCTCTCGCGGCACATTTTTTCCCGATCGAGACCGAAAAAGGGAAAAGGGGAGGCGACGCCGTGCGACCTGCCG
CACCCTGCCGCGTGTGCGTGCCAGCCAACCAACAAGGGCGCGAAAGGAAAAAAAAAGGTCCATCGACCACGAGGACCCGT
TGCTTTGTTTTTTCTTTGGTCTGTGTGCTCTCTCTTTTTTTTTGCTCGATCTCTCTCGGCAGCGCCAGCCTACAAAGAGG
CAAGCAAGGACGAAAAGGCGCGCACCAGGAAAAAGGACAAAAGAGGAAAACGAAAAAACAACCGGCGGTCAACGGTGGCG
ACGTCGCTGCACGGCGGGCGGGGCCGCCGTAGTGTCGCCGCGCGCTGTCGCCGTGACAAAGGAAAAAGCCGAGCGCGCTG
GCGGTTCCCGTGCGTTGCTGCGTCGGTCCGATCTCGCGGGGACTTGCCCCGGTGCACGATCGGCGGCCAGATGCCACTGC
CCCAAAAGTGGCGCTGGCGCTTGTTGTTGCTGCTGTTGTTGTCGCCGTTGCGGTTGGTGTGGCGCAGCCCGGACAAACAA
CGGCGCGCCGACGTCGCCGGGTAATCGTCCGCGTGCCTGTTGTCGTCGCCGCGTGGCGCGTTGGTCCTCTTGGAGGCGCT
GTGAGTGCTGCGGCCGCAATTGCACCGGTGGTCGTTGGTGCCCCGGTACAGGGTGTGACGATGGCGCTTGGTGCTGGCGG
ATTCGAACGTCGAGGTGGCGTCGGGGTGGTTCTCGGTAGTGTGGCGCATCGCGGCGTCCCACCGCCTCTGCCGCAGCGCG
ATCGACGACGCCGTCCAAGAGCATGTCGCCATAGGCCGTGCCCAACACTGCCGCCGTGCCCGCCGTTGTACCGGGGCCCA
TGCCGTGACCAAACACGGTCGAGTCGCACACCGACAGGCCGTCGACGCCGTGCACGCGCAAGAGACCATCGACCACGCCG
GCCTCGCGCGCACCGTCGCCGCCGCCAGCGACGGGCGGCGCGCCCACGCGGCATACACCGCCGTGCCGATGCGCCACGTA
AAAGGCCTCGGTGCGCAGCCAGAGGTCGAGCAGAGCGTCGTCAGCGACGATCTCGGGCGCCGGGTGGGCCAACACCAGGC
GGTGGCCGTCGGGCGTCGGCGCCATGGCATCAATGAGCCGTACGACGCTCCGGGCCAGTGCGCGCATGGACCGCATGTCG
GCCGGGTCGGTGTAGAGGCCCAGACGGGCGCGCGGCAGCACCGACGGGTCGGCCGAGGGTGTTTCGATGCCGCCGCCGCG
CGACGTCGGATCGAGGAGCCACGCCGACAGGCTGACGACGGCGGCCGTTGTCGTCGTCGTCGTCGTTCCTCCATTCGGCG
CGCCGTGCAGGCCTGCAGCGTTCATCGTCAGAGGCGGCGGTTGCTGCGGCGCGGCGCCAAAGGGCTCCCAGCGCGAGGCG
GCTCGCACCAATGGGTCTCCGGCGACGGGCCAGTAATCGGGGAGGGGGCCCGCTGCGGCGAGCACGCACCACTGACGGCG
TCGGCGTGCGGGTCGCGTCGAATCTTGAGCCAGCACGATGCCGACCGTGCCCGGCGGGTTGAGGTCGCTGCGCACGTCGG
GCGGACCGCGACTTAAACTCGCCGTCGGCGCTGGCACCGGCACCGGAACGTCGACCTGTGCGACGACCGAGGCCACCATG
CGAAATCCATAGGGGCAGTGGTAGCCAGAGCCCACGGCCGCGTTGGCAAAGACGAGCCGCGTGCCGATGCCGGCAACGAG
GCGCGGGTCGCCGATGCCCGAGCGTTGGAGCAGCGCAGGCGTGAGCGCCGACGCACACAGGACGACCCGTCGTCGGGCAC
GCGCGCGCACCGCCTTTGTGCCGCGCTCCAGGTAGACGACCCCGAGAGCGCGCGGGCGCGTCTCACCGCCTCCCATAGTA
GTGATCTCTGACGATGCCAAATCAAACACCACCCGCTCGACCAGCGCACCGCCAACGACTGTCAGACGGCGACGGCGGCG
GCATATTGCACAACGGTCCCTTTCCGCGTCGCGGCCCACAAAGGCATCGCCGGCCGGCTGGCGGTTGAACCCGTGCGGCG
GTCCGAGGCCGACGGCAAACTGCACGCGGCGCGCCACGCCAAACTCGGTCGGACCGTTGTGGTCGGCCACCTCGCGCACG
CCATAGACGCGGCCCGCCGCGCGCGCAAACGAATCAGACAATGCCTCCCACGCCGGCGGCAGAGCCCGCACGGCCACGCG
TCCCTGTGTGCCGCGCGTCGGACAGTCGGGCACATTGTCGTCGTCGTCGTAGTCGCCGCCGTCGCCGCCATCGTCTCGTC
CTTGCGCGTCCTCTGCGTACATGTCGACAGCACCATAGCGACAACGGTACCGGTCGCCATCGTCCCACACATTGACTTTT
TCTTCTTCGTTTTTGCAAGTACGGTCAGGGCAGCGCCCATTCGCAATGCCGCGTCGACCATCTTGGCGCCAGTCACGCCC
TCTGTCGAGGCCATCGTGGGCACAGGCATGACCGCCAAATACATCGTGGCCGCCGGGGTCCCATGGACGCCGCCGGCATG
CGCTCGCCATGCCGGGCGCGGCGGCGCTCGCGGCAGTCGATGACGACGACGGCGCGCCGCCGACGGGCGTGTCCCGTGGT
CCGTCGTAGGCCTCGACGCGCGCCAGCGGGATCGACGCGGCGGCAGCCACGCGATCGAGCCAGACGTCGGCGCCGGCGTG
TCTAGGTCCGGCGCGCGCGCACGCCTTGGCAAAGTCGCGCCATTCGCGCGCACCGCCCGTGCCCCACAGCGCCGAGTCGA
CCAGCGTGGAGCCGCCGACGGCGCGCCCGCCCCCGAGCGCGCATCGGGCGCCCAAGAGGCCCGGCTCGGCGGCGCCGCCC
ACACGGATGGACGTTCCGGGATCGTGGGCGGCGTCGGCCCCGCGCAAGAGGTCGGTGGCCGTCGGGTCGGCGCGCCGGTC
CGGTCCCCAGTCGAGCGCCAGCACCGACACCGTCGGGTCGTCGCTGAGGGCGCGCGCACAGGCGCTGCCGGCGGCGCCCA
GACCCACGACGATGTAGTCAAACACAGCCGCCCCCTCGTCGTCGTCATTGTCGCCGTCGCCGTCTGCGGCGCAGCCGCGC
TGGCGGTCGCCGTCTCTCGGTGCGGTCGCGCGAGATCGATCGCCGTGGTGGGGCCGGCGCGCGCAGCGACGACACATCCA
GGCCGCGTCTGCGTGGTGCCGGCCCATGGTGCGTCGCCCTTGCGTGGTGGCGCCGTGATGGTTGTTGGCGTCGATGGGGC
GTGACTCCGTCGGCGCGCCTCAAACAATGGCGTCGGCCGACGCAGTGTCGGTCGCTGCTCCGTCTCTTGGCGACGCCCTC
GCCGCGTATCCGATTCTTTTTTTTCCCTCTCTCTTTTTTTTGCAAAATAAACAACGACGAAAAGAGAGAGAGAGAGAGAG
AGAGAGGACAAAAACGACACTCACGTGTGTGTTTTTGTCTCGTCTTTTTTTTTATCGCGCGTGCGCGCGTGTGCCCTTGC
CTTTGGCGCCGGGCGCCTTTTGGTCTTGCGCGCGCGCGCTGCGTCGGCGGCCGCTGCCTGTGTCTTTCTTGTTCGACGCA
CCGGTCGCCGTGCGGACGACGCTGGGAGATGTCGTCGCGAGCGCGCGCCACCCGTACGGCGCGATGCGCGCCCACGACGA
GCAAAGAGTTGGCACGCGCGCGAGCGCAGCCTCGGTTTCCGCGCATTTTTTATGCGTTTTTATATGTTTTTTTTTCACTT
TGGGTTGGTGGCTGCGTCGCCCGATCCTTTTCGCTCCTTTTGTCATTTTTTTTTGTGTCGCCAGAGGCGCTCTGCGCCAA
TCTTTTTCGGAGGGCGACCCCGCTGCCCTCTCGTCCGCCGAGGGGCAAAGGCGCGACATCGGCAGCGGGAGGGGGGGGGG
CGCGAAAAAAAGAGGCGATGCGACAAAAAAGAACCAAGAAAGAGCACCGGACGCCCGAGCGCCGCGACAACCCCACAACA
TTTTTTTTTCGATTGGTGCTCTCTCTTTTTTTTCCTCTCATTTATCCTTTTCCGAAAAAAAAAGAGGCTGCGATGGGGGC
CACAGGAAGAGCCGCAGAAAGGAAAAGGCCCTCGGGGACGCGCCGTGGCGTGTCCGGGCGCACGACCATCGCACAGCGAG
CAGAGACGAGAGCAAGACACTGGGTCGGCAAGGCACGCGTGCCTGCGGCGGCACGACGGGCTCGCGGCGACGCGAAAGGA
GGCCGACCCGACAGAAAGGCAACCCGACGCTTTCACGTAGACACATCGGTCGATAACACGCGCACGCACGCGCACCGACA
AATCGCTCATTTTCTTTTTTTCAACCGCGCTCTCGGCCTCGCCGTTGCCCGTGACCGCTCGCCCCACGCCCCCGTTGCTT
CAACCTCTCTGCGAGCGTCCTTGCTTCTGCTCGTCGCCTCGCTAGACCCCGCCCACCCGACTCCTCTATGTCCTTTGTCT
ATGGGGCCTCGCCGTTTGGCGTCGCCTCGGTCTACCATCCCTACGGCGTCGTCGCCACGCCCACCGTGGCCGTGGCCGCC
CCCATCTCGTACGGCGTAGCCGCGCCCACCGTCGCGGTCGCGCATACATTTGGCGTGGCCGCGCCCGTCTCGTACGGCGT
GGCCGCGCCCACCGTCGCGGTCGCGCACACGTTTGGCGTGGCCACACCTGCCTTTGGCGTGGCCGCACCGACCTTTGGCG
TGGCCACACCTGCTTTCGGCGTCGCCACACCTACCTTTGGCGTCGCCGCGCCGGCCTTTGGCGCCGTTGCGCCAGTTTTC
GGCGCCTCTCGATTTTGCTGCTGAGCGCACGAGGCGCGTCCGGTGCGTCCCGCCGACAGACCGCGCGCGCGCTGCCGTCG
CTGATCGGCGCGCCTTGTGAGGCCTTTGGCAGAAAAGAAAAAAAAAGAAAAAGAGCGACCCTCCTGTCTCGTTGTCTCTC
TCTTTTTTTGCGTGTCTCTTTTTTTCCCTTTCATTTTCTATTATCAATTTTTTTTCTTGGGTCGGTGCGCGCATGGTCCT
GCTTCCGCAGCGCCCACCCAAGCAGCAGACTACCACCACCACCACAAAACAAAAAAAAGAGTTAAAAAAATAGGAAAAAG
AACGAATGCGACCCAGGATGCAAGAGCAGCGAGAGAGAGAGAGAGAGAGAAAAGAAACACAGCGGCAGGTGCCTTGCGTG
CACGGTCGGCGCTGTCGTCGCGCTCCTTTTTGTTCCGACACCCCGTCGGCATTGTTGTCTCTTTTCTTTTCTTTTTTTTT
TCGCGTGTGCCTCCCAGAGGCGACAGAAAAAAAAGAGCAGCCACAAAGAAGGCGGTGCGCGCGCGTCTCCATGCCCGCGC
CCGTGCGCCGCGCAGGTAGACAATGGAGGACGCACACAAGAGGTAATAAAGAGCGCGCGCACAAGCGTCCCGCGCACGCC
GCAAAAAAAAGACGCAAAAAAGAAGAGAAAGCAAGCCCATGGATGATCCGATGGCAGCGGCGGCGCGCCGATCGACGCGC
GTGGCCCAAGGCGTGCTCACCCTGTGGCGCGGGTGCTACGACGACGCGCGCCTCATCCAAGCGCCTTGGGGCGACGACGA
GGCGCTGGCGCTCGTGCACGCCCTCGACTTTGGCAGCAGCAGCAACGCCAAAAGAGACCGCCGTCGCCGCCGTCGCCACC
GCCACCACGAGGATGCCAACGCAAACAAATACAGCGGCGACGACAGCAGCAACAACAAGGAGGGCTCGCACAGAGATGAC
GAGAACGACCGCAGAGGCAGCGGCGACGACGACGACAACGACGACGACGATGGTGAAGACGACGGCAAACAGGGTGTTAC
GCTCAACGGCCTCGCGATTCGGTCGCCCCTGGCCGCCGCCACGGGCACCTACACTGCGGAGCGCGTGGACGACGGCGCGC
GACGGCCGTGGGTGCACCTCTACCGGGCGTGCGTGCCCGACCTCCCGGGCGCCAACGGGCGGCGGTCATCGGCCCAGGTC
TATGTTAAGGCCCTGGAGGCGGCAGGCCTCGACGTGGCGGCGAGCGCGTCCCTCTTTACGGGACTCGCCTGGACGGTCGG
CCGCGGCGTGCACGCACCAGTGCGCGTCGTCACCCACCAAAACGTGGGCCTCGATCCGATTGAATTTGCGCGACGCACGC
TCGTGGCCCTGGGTGCCGCCGAGCGCGCCGTGCGTCGCCGCGCGGCAAAGGTCGTTGCCGCCGCAGACGCCGTTACCGAT
GCCGTCCATCACGAGATTGACCGCCTGCGCGACCGCCTCCTGACGGCCTATGAGCGCGCGCCGACGCGCCACGGCCATGT
TGCCGTGCCTCGCCATCGGGATTCGAGCGACGAACGGCGACGTCGGCGCCACCAAAGGCGCCGCGCGTACGACGACGGAA
CCGAGCGCGTCTGGTGTGCCTCGCACGAGCGCTGGGAGCGCCCCGAGGTGTCGTGCGTCGACGCAAGCGCCGGCAGCAGC
GCGCCGAGCCACGAGAGCACAGCCAGCCAACACTCTTCCTCCTCGGCGGCGGCATCGACGGTAGATCAGGCGACAGCGTC
GACCGAAGCATCGAGCAGCCCGACCAACGGGACAGCGCATGGCCACGCTGCCAACAATACGCGCGACGCCACAACGACTC
TGTTGCCCGTTGCCTTTGACATTCCCGAGCGCTCGGACGATGCCTACTCGTGCTGTTCCGAGTGTTGCTCGTCATCGGGG
TGCTCGTGCTCGATGGAGACGTCGACGCGCGACACGTCGATCACCGGCATCGATTAGCACAAGCGCGACGTCGCCCAAGG
GCCATCAGACACCGCGCACGTGCTCTCGGATCGTGTCTGACGCCGGGCGACGACTTGTGCGCCCCAAGCCCCGGCCAGCC
GGCACTGTCCAGCCGACCGCCTCTAGCAGTCGGCCGCGAACTGCCGACAGAAAGGAGCGCGAGCACGGACGGAATGCGCA
TAATTCAAGCGCGATGATGTTGCGGACGCGACCAAGGCGACCGCGAGTTTTCTCGTGCCCGCAATTTGTGCACGATATGT
CGTCTAAACTCGTTGGCTCTCGCCGTCCTTTTTTTTTTGATCGACGGTCGGCGGATCGTTGCGCGGCATTGATCGTGTTT
GGTCTTTTCTTTTTTTTTTCGTTCTTTTATGTTTGTTGGCGCCGGTGGCGGTCTCGTCGGCCTCCACCTCGCAAGCCACC
CTGGCGGGGGGCGGGGGACGAGCCGAATGCCGCCGTGTCGGCAGGTGTCTTTTCTTTTCCTCCCGCATATGCCCATTGGT
CGACCGCGACCAAGCACGGATTTCGACACACACACACACACAAAAGAGAGCAAAGAAAGGCGAACAAAGGGCGCTCCTGC
AGCGTGGCGGTGGCTCCAGAGGGCCAAAAAAAAGAGGGCATGGAGCGTCCCACAAAAAAAACAGCGGCGGTCGGCTGTGC
CTTGGATGTGCGACCGCCAAAAAACAAAGGAGGCTCAAAAGGAGGACGCGACATGGGGGTTGGCGGCGGAGGAAAGGGCG
CCGAGGCCAGGACGCAAACCTAAAGGGCTCGCTTGTACGATCGTCCGCGCCGCATCCGCCCGCCGTGCGCGCGTCGCACC
GACGCCGAGGTTTTTTTCTCGTCCTGCGGGGCGATGCGGGTCGGCAATGGAAACATTTGGGTGGCAGTGCCGAGACGGCA
AGGGGAGGAGGGGTGAGCCAGGGTTCATCACGCGCGAGCGTCTGGGATGTCGCCCGCCCGTCCGGGGGTCACGAGCCGCG
TCGGGTGCCATGGTGCGCCCAGCACGCTGAATGATGGGGCCGACTGGGAAAAAACCGAGCCCGCACGACGCCAAAAGGGA
GGACGCCGGCTGATCGATCGCGCTCGCTCGCTCGCCCGTCTGCCAAATCGATTGCCGATCCATCTTGGTGTGTCGCTGCC
GCTGCCGTCGCCTGCCTTTTCGCCTCGCAGCCGTCCGTGCGTACGCTTGGACTTTCTTTTTTGCACTGCCGCCGCCGATC
GCGCTCGGGCCGCAGCAGAGATCGCGGGAGAGAGGACGCCGCCAGGTCAGACAACCGACGCGCGTTGACCGCCAAGGTGC
GCCGTTAGGACGCAAGGAGACGCCAAATTGCACCAACGGAGTGCGTGCGATGGATTGCGCCGATGGCGACGAGCACCCAG
CGCTCACCGACGCTTTGCCGACAGAAATGGTGTGTCGGATCGTGAGTCTGTTTCGCGCCCATCCCGGTGACTGGATGGCG
CTGCTGCTCACGAGCCGCACCATGGCGGCGGCATGTCGCGCCACGCTCGACCCGGCGTCGGATCGCGTGCGCTCGGGAGC
CACCGGCGCGGGACCCACGCTGGCGGCTCGACTTGTGACACGCCATGCCGCGGACGTGCCGGCGGTGCTCGACGCCTATC
GCTGCGCCAACGCATCGGCATTGCTCGTCGAGGCGTGCCGCGCCAACGATCTGGCGCTCGTGCGCATCCTCTTGGCCGGT
CGGGCCAGGTGGCGCGTGGACGTGACCTATCGCTACAACCGGCCGCTGCTCGAATGCGTGCGGCTCAACAGTGCCCTCGG
CGTGCAGTTGCTCTTGGCCACGGGCGACACCGACCCCGTCGACCATCCGGGCGCCGCCCATCTGGGGCGGTGCGCCCTAC
ACGATGACCCGGTGTGTCGGCGGCCCGATCATCCGGGATTGTGCGACGCGTGCGCGCGCGGCCAGCCGGGAGGTCCTTGG
AGCGACAGCGACGATGACGAGGACCAGGACGGCTACGACGCCGATGCCCATGGCGGCACCCACCTGGACCCCTACTATGA
CGACGACCCGCTGGCCGACACTGACGAAGACGACGAGGGTGAGGACGATGACCGCGAGGACCACCACGACCCCAGCCCCG
TCGACCAGCAGGCCATTGCCGGTGGCAGTAGCCGTGCGCCGCCAGCCGACCCAGTACCGACGTCCGCGACGGTGGCAACC
GCCACTCTGACCGTGCACGCACACGAAAGTGGCGGAACCGACGACGGCGACTTTGAGGTCGATTATGATGCGCTTTTCGA
GGGCGAAAACGACGCCGATAACGACGGTGGCGGCGAAGACGACGTTGATGACGTTGATGACGACAGCGACTATGAGCCGC
ACGCCAGGGTCTATGCCAGCCTCGTGGAAGACGGCGACGGCGACGACGAGCGCGCTCGTAATCGTGCCCGTGGCGCCGAC
CATAACGACGGCGACAACGACCGAGAATCGGGGGATGACGAGTCACGCGGACCGAGCCTGTGGACGGGAGACGATGAGGA
TGATGATGATGAGGATGATGACAACAGAGACGGCGAGCCCAGACACGAGGCCGTCGCTTGGGAAGGCGCCCCCGATCCGA
TGCCGCCCGCCCAAATTATCCCGTCGGGTTCGGGCAACAACACTGGCCACGCGCTGGCCGTGCGTCGCGCCAACCTTGCG
CGGTGTGTGTGCCGCCGCGGTATGACCTTTGCCATCGTGTGGATCGACGATCAGGGGCGCGAAATTGGCGGGCGCGCCCA
AGGACCCGCGTCCGAGCCTCTGTGGTTTCTCGTGTGTGAGGACCCGACGGCGCTGGTCGCCGACGGCCCGCTCTCTTTTC
TCACAGCACACGCGCATCCGCCCAACCGCCCACCAGCACCCATGTGGCGTGGCGACGACGACGACAGAGAGACAATTGGC
GGCGATGGTAGCAGCGCCCCGGCCGCCACAGATCCAGTGGGTCACGCCGAGGCAGGTGGCGATACTGGCCAAGACCAAGG
TGGCTACAGCACGGCAGACAATGTCGTCGATCGAGTCTATGACAATGCCCATGCCACGGTCGTCCCAGGCCAACGACTAC
AACCACATGCGGCGGCGGCGGCAGATGCTGCAGTTGACAGCAATGCCGACGACACGGCGCCATCACACCGCGAGGAAGCC
GACGGACACGAACGGGGGCCGTCCGATGCCAACAGCACAAACACGGCCGGCTCTGTAGTCGCCATTGAGCATCATGGGTT
CGGTCGGACCCAAGACGGACACGACGGCATGATGCGCGCGCCGTGCACGTGCGCATCGCGCGGACGGCCTTTCTACACGC
AGGCCATGGAACGATGGTGTCCGCTCTTTTGGGCGGCGCTGATGAGCGTCGGCGTGCTGGGCCAGTTGTTGGGCCACGTG
GGCGTCGAATCGGCGATCGGTCGCTGTGGTGCCGGCGCCATGCAACGCTGGGCGTGTCGCCCCTCGGACGTGCTCGCGAT
GGCCGTGGCGCAAATGGTGGTCTTTTCGTCGGCCAGTCGCATGGCCTCGCTGAGCGACATACACGCCGCGGCGCTCGACC
TCATACTCGGTGCCGGCGCCATCGACCTGGCCGCGCACGGCGACTTTCTCGTGGCCTTTGCCGCCGATCGCGGCTGCGGC
GAGATCATCGAGATGCTGGTGGAGCACGGTGCCGGTGTCATCGACGTCACGGCACACAACGATCTGGCCCTGCGCCGCGC
CCTCTGGCGCTACGTGCGCCTCTACCGGCCGGCTTTCGGAGCGGGCGCGCGGTTGGAACCCGAAGAGCGATCGAGCCGCA
TGTGTCTCTACGCAGCGGCGTTGGTCGCCCTGGCCTCGGCGGCAGGCCTCGACACAGGCGGCATGGACCCGGCCGACGCC
CTCATGGAGCCGCTCGATCCGGGCTTTGTGCGTGCCCTCGCCCGACGCGTCTACCCCGGCATGACGGCCAACGAGATTGG
TCGTCTGCGCCTTGCGCCGCTGCGCCCCCACTACCCGCCGCCCTTTACGCCGCCACTGTGATCGTGTCGTGGTCGTGCGT
GGGCTTTTTTTGCCCTTGTTTTCGTGCGCCCCCCCCCTCCTCTGCGGCGCTCCCGTGCCGGCAAATTTTGTCTCGGAAAA
ACAACAACACCGAGCAACAAACAACAGCGAGCAATAAACAAAAAATTGAAAAAGCCAATCGCCCGCTCCGTTTTTTTTCT
TTCGTGGCCTGCTGTGTGCTCAACAAGAACAGGGATCGGTGGCCGTCGCGGAGCAGCGGCCGAGGCCACGAAAAAAACCA
GCAGAGGAACTGAATTGTGCATCTCCGAAAACAGAGGAGCGCTAAAAAAGTCTGGCTACAAAGGGAAAACCCCAATAAAA
GGCGCGTGGCTGCACGGCCCGCTGCGTGCCCGTGTGTTTCATTTTCCTTTTTTTTTACGCAAACTCTTTGTCGGGTGCAC
AAAAAAAAGGGAAAAAAAGGGTGACTCGGCACTGGGAATGGCGACCGCGGGCCGCCGACCTCGGCCCGCCGCCGTCCCTC
TGGCGACGCCGGCGCTCTCGGACGCGGCAATCGCCAGCGCGAGGGGTCAGTTGCAAAAGACGCGATCGGGCAATCCGACA
ACGTGCGTCCTCTCGGCGCTGTCGGCTATGCTCAGGGAGCGCTATCCCAACAGCGGTCCGAGGGCCTTTTGTGGCGCCGA
CGGTCTCTTGGCCATGCACGAGGATGCGATCGGCCTCGGCCTAGAGACCTGTCGTGGCGCCTCACACGGCAGTCGTCTCG
TTGACGGACCGCATGACCGACGCTATACGGGAGTCGTCCTGGTCTACAACAACAACGACGACGGTGACCATGGGGACCTT
GCCGCGATTGTACCCGACTGGCTCATGGTCTTGCATGTCTACCGAGGCGTTGCCAAGCCCGTTGTCGTCGTTGTGGCCGC
CGGCACCTGGCGCCTCTTTTGGTTTGCCGACGGGGCGCCCTCTGTTGCCCGCGATGCGGACACCGAGGAGCACTTTACGG
ATGGCAATGTAGTCTGCGTGTGTGGCACACGCGCATATCACGTCGACGACACTGGTCTCGCCCGTCTTTTGGTCGGCGTG
TTTGACGACATGGCGGCGGCACTGGCGACCGTCGTCGGCACGGCCGCGACCGAGAGATCGTCTTTGGTCGCGTGCGTCGA
CTCTGCGGCCGTGTCTTGGGTATCGCTGGACACGGACAGCGACGCCGATTGCGCCGACAATGGCGCCGACAGCAAACATC
AAATAATTGCCAGGGATCGGGTCGGCAAAGATGGCGACCGCTTCCTCTTGACCACCTACTTGGGCGCAGGCCTCGACGGC
CGCGCCTGGGTATGCCGATCGCGCGGCGATGCGTGGCACGCGCGCGGTTGTGTTCTCAAGTTTGGCCACGGCGACAGACG
GGGTCGCAACGCCGACTGCGGCAAAGTCCAGCCCGCGTCTTTGTACCGCGAGATGCAACTGTGGCGATCCCTGTGGGGCG
TGGACGAGGCGCGCGTGCTGCATCTAGCCGGACGCCCGGCGCTCCTCATGCCTTTTGCCTATGCGGTCGCGATGACGCCA
AACAGAGGCGTCCTTTGTGTGGATCCGCAGACACGAGCCGAGGTGGTCCATGCCATCGAGCGCATGGCCGCACACGGGCT
CTGTCACGACGACCTCGCATGGCGGCATGTAGGGCGCATTCAACGGCCAGACGGACGCAAACAAATTGTCCTCTTTGATC
TGGCGCGCGTCAGGGCCATGTCGCCCGCCGAGGCGGCCGTTGCCATGCGCAGCCAACTCGACCTCGATTGACCGCGGACC
CGGCGCCCTGTTTGACAACTGCACGCGATATCGTGTAAAAGAAAAGACAAAAAGACGAGAGCAAAAAAAACCAAAAAGAA
AGAATAAGGAACTCGTGGCGACAGCAGAGCGCCGCGCAGGTTGCAGCCGGTGCAAGCGGACCGCGATTCCGTAGCCGCCC
TTTTGAAACCGCGCACCCTCACGACAGTCCCTTTTGGCCCGGTTTCCATCGCCTTGCCCGCTTGCACCGGCGTCCCACCA
ACAACGACCCGAAAATAAAAAGAAGAGGACAAAAGAACAGGAAAAATGAGCCTCGTCCAGGCGTATGGGAGCGCGCCCAT
GGCCGACGTGCGGCCGACCACCTCTTTTGGCTTTCCGCCGCCGACACCGTCGCCCTACGGACGCCCGTACGGGTTTGCGC
CGCCGCCCTTTTACGGGGCGCCGAGGCCGCCCTATAGATTCCCTCCGCCCCCACCACCGTACGGCGCACCGAGACCGCCG
CGCGACAGGCCAGGCGCGTCCTACTGTGCGCAGCGCCGAGACGATCCCGATCGCACCTACATCAGTCGCGATCCGAGCGT
GTGCGAGACCTATGGTGTGCGATGCCCTAGAGGCACGATTCCATTGCGCGACGCGTGCGGCTGCGGGTGCGAGGCCGTGC
AAGCGTCGCCCTTGCCTGTGCCACCACCCGTTCCTGCAGGTAGGCCGACGCCGTGTCCGCCCGGCGGCACCGGTCCCATC
TGCACGGCCGAATACCGACCGACGTGCGGCTGCCGTGTGACCGCAGTCCGTGGGAACCAAATCAGCCTCGACTGCCGCAC
CTATTCCAATCCGTGCCAGGCGTGTGCCACCGGCACCGGGACGCACTATCGCTTCGAGGGCGCGTGCCCCGGTCGTCGCA
CTTGAGGCGTTCCCAATTGTCGTGCCCATAGTGTGCGCGCAAGCAGACACAGCCCGAGCCAAGTCGGACACGGCACGCAG
CCCTGATGCGCAAAAAAAATAAAAACAGCGACAACAAGGCCTCGTCCACTCATGTTTCCGAGTCCTTTTGCTGGATTACT
GGAAAGAAAGGCACGTGGACGTCGCACCGATCAAGGACGCACAAAGGCGATGGCCGGCATGTTGCCTGTTTTTTCTTTTT
CTTTTCTTGTGCGCATGGGCAGAATGGGGAGAATATTACAACTGTCGCCTATCAGGTGACGGGCCCAGGTTCGCGTTCTC
GCGTCGACATTGTGTGCCGCCCGCGGCGAGCATCACAGAGTTGCGACGTAATCTAAACAAGCGCGGTTGCGCCCGACAAA
TGCCGCGCCAAGGAGGTCGCCCTCGTCAAATGGGCACCCGTGCCCGACGGCATAGGCAAGACAGTGCAAATGTCCGCCAG
AGGCGGCATATTCCGCGGTCTCTGCGTCCCACGGACACCCGCTGCGGTGAAGCCAGACGAGCATGTCGAGGTGGCCACCC
CCCGCCGCCTCGGCGCACGTGTTTGCGTCCCAAGGGCACCCTGCTGCACGCAACCAGACGAGCGTCTCCGAGCGTCCCTC
TTCGGCCGCCCAGGTGCAGGCGCTATCGAATCCTGGGCATCCGTTCTTGAGCAGGTAGTCGAGGCAGTCGATATGGTCAC
CGGATATGGCGTTGCGTATTGCGTCGCTTCTCCACTCGCCGCCGCTCTCATGCACGTACTTTAGCACATCAAGATGTCCA
TTCCGTGAGGCATAAGACGCCAGCGACGAGCACGCCGGCCATCCGTTTTCGCAAGCGTAGCGCAGTGTGTCGACATGGCC
GCCGGCTGCGGCAAAGGGACATGTGAGTTCGCCGTTGACGAGGCCCTCCTCCTTGGCGTAGCGCAGCACGTCCGTGTGAC
CGTTTGCACCCGCTTCGACGCACTGGCCACTCCAGTAGCACCCGGCTCCGTGGGCGTAGCGCAGGCAGTCGACGCGACCA
TAGGCCTCGGCGGCAGCACACACGGCGGGGTGCCACGGGCACCCGCTGGCGTGCGCGTACCAGAGCACGTTGAGGTGACC
GCGAACGGCGGCTGGCACGAGGCACGCGCCGTCGTACCACGAGTGCGCATGTAAACGCGCCATGCAATCAACGTGACCGC
TGTCGGCCGCCAGCATACGTGCCAAGACAATTGATGGCCGCCTCCGCCTGCCTCTGGTCGATCCGATGCTCTTCTTGAGG
AGTATTCCTTCTCTCACGCCGCCGACTCTCTCGTTCATCAACGGCCCTTGGAGAAAGGCATTGCGCGCGGCGGGACTCGC
GCACAACGACTTGCCGAGGGCAGCGGCGTCATGGACGACCGCGTGCCACTGCCTGCACACGCGCCCCGCACCGAGACACA
GGTCGAGACACGGCAGGTGGCGCAAAATCGAGGCCACCAACTCGTCGGGGAGATTGCCAAAGCCGGTACCGGGCGTCGAT
GACTTGGTCGGTGTGACAGTCGTTGCGGCGCAACATGGCACGAGGCCGTCGATGAGGTACCCGTCCTGGTCGGTGGCAGC
AATACGGCTCTTGTGGCGGCGTCGACATCGCCTCCTGCGCCCGGTGTGGTCGTTCTTGCTCCTGTTCATTTTTTCTTTTT
CTGTTGTGGCTCGCGCGTTGCTTGGTCACCTAGAGAGTGCCGACGGGACCACGCTGCCGACGCGCGCTCGCACCAAGAGA
ATGAAAACAAAAAGAGGGTTTGAAAAAAAAAGAGGCCACACGCCGCTCCCTCTTATTTGCACAACAGCCACACGGCGGCT
TTCAGCAGAAATCATCTTTGTGCCTACAAAAAGGGGTCTCGACAAATGGCGCACCCGTGGATCATGGCTCGGCGGCCGGC
CGCACATTTTTGGGCGCAGCCGATTGGGGGCGACCCGATCCCAGTCGCGACCGGCCGATTTTGTTTTACAGTTTTCAAAT
TGCCAAATGGCAACAAAAGAAAGTCATAAAAAAGTCAGAGCGACGTCCCAAAAGTGTCTACAGCCTGTTGTCTTTGTCTG
CCTACAAATTCTAGACAAATGGAGATGAGACATGTCTGCTGTTGGCACTTTGGCGCATTCCCAAGTAGGCAAAAGAGCAG
GCCGTAGACACTTTTGGGACGCTTTGTTGACTTTTTTATGACCTTTTTTTGCCCCCATTTGACGCTTTGGCGACTGCAAA
GGTTATAGATCCTTTCTTTTTTTTCTCTCTTTCAAAAACGGGGGTCTCGACTATGTTGTTGGTTGCGTGTGCTGAATCGG
CGGCAGTGGTGACGGGCGCTGGTGCCTATGCAGCAGCGGTCCAGTTCTTTTTTTTTATTGACGACGACACAAGCCGCCGC
CGCCATTGGCACCGGTTTGACTCGGAACTGGCGGAAGCGCCAGATGCGCGCCATTGGCCCGGTCCCGTTTTTCGTCCTTG
TTCCTGTCTTTGTGCCTGTTGTCGCGCGGTCCTTTTTTTTTTTCGACTCGTCTTTTTTGTCGGGACGCCGACCACGATCA
CCGCCGCGATCGTCGTTGCCACCACCAATAGTGCCGCCATGGCCCGAGCATTGGCGACGCTCGACAATGACTGTCTCGTG
CATGTGCTCGGTTTTCTGGCGGCGCGCGATTACATGAGCCTGGCACTCGCCAACAGAGCGTCTGCCCATTTTCTGGTCGA
CGACGGCGTGCTGCGCACCACATGGGGACCGCGCGTAGGCATCGCCGGTCGGTTCGACCCCGAGTTTGGACCGCACCAAT
GTGTCGCCGCTGCCGACGACCCCCAGTTTGCTTGGACGGTACCGAGACCGTGGCGTGCAGCGGCGTGGCTCCTCGATGCA
TGTCGCCATGCAGCCACGACCCTCGCACATCTCGTGACTGCCAATGCTCTTTCAGACGCCCAGCGACCCAATGTCATCGA
CGCCATCGAGCCGCCACCGCACGAGCCCTATGTCTTGCGTGTGCACCGCGACGTCTCAGAGTCGCCGGAAAAGTTTTGCT
CGTGGCTCGCCATCTGGGAGTTGCGCTGGCGCGCTTCGTTGGACGCCCGCGCCGGAGCCGCCATGCGGGTCTTGGCCGAC
ATGTTGGCGCCATTTCTCGCCTTGGTGCGCGTCGCGGCTGTCGTGCCGCTGTCGCCCGAGGCCACAAGGGACCTTGACCG
CCGGCTTGGCGCAGGGTTTTACGGTGCCGAGGCCTATCGAGCCTTTGGACACGATCGCGCACCCCAACCGACCGATTCCA
TTGTGGCCCACATCGACCGATCCATACCGTGCTGGAGGTCGACCATGAATATCACCGCCTTGGTCACGATGGCCTTTTCG
CGAGCGTCTGATGTGCAGGGCGCATTATCCGCCATTGTCGACAGTCGAGGCGGCATCATGCGTGCCTTTTTCGACACTGC
CGACGACTGGAACGGCTTGCGAGGGCGTGATCTCGCCGAGTCGCATACCGATGTGTGGCGTGACGCGATCGCCTACATCA
TGATACGCCAAATATACGCCTACAACGCGGCGGGCGATAGCGCATTCTATGCCATTCTGGAAGATCTGGTGCCGCGCGCC
CGACGCCGCCGGGCTGCATCGCTCTCGGTCTGGTGCAGGGACGCCATTGGCGAGTTTACGTCGTCGCACAGTGACGACAC
CGACGGGGGCCAACAATCGTGGTCTGAAGTTGGCGCCCTCGGCCGCACCCATCTACGCTCCTTCTTTGAGAGCATGGCGA
CGTTGTCGGCCTCTGCCGTTCTCGCTAGGGCCGCCAATGCCGGCGTGCCGTTGGTGTCGGATCTCACGGGCCTGCCCCAT
GGCCGCGCGCTTACGACGGGCACGGCCGCGGCTGCCTCCATCGCGCTTTGGGACGCCATCACCTACAAGGACGTCAATAT
AGCCCTCTCCAACATGTCAAAGGTGATCGAGGGGCAGGCACACAACGATGTCGACTTTGACGCCATAGTGCTAGTCGACG
CCGTCGCCGCATGGAACAAAAGACCTCCCACGCATGTCGGCCATGCCCAACACGCACGCATGACGCAGGCGCGTATCGCG
CTTTTAATGTGGGCGACGGCCTGTGGCGTCGTCGGTATGCGCCGTCTGTTTTGCTTGGTGGGCTCGCGTGCCAGCCTTGG
GCGCCTCTTATCGGCCGATGCATGCCGCGACCTGGTCATCGTCGTCACCGACACCGCCATGAGCGCCGTTCGCGCCCTCG
GCGCCGCATGCAAGTCTCACTACACGTACAACCAGTCGACCCTCTTGTCGCATGGCCATGCATCCGTGTTTGCGCATATC
CCGCCACGCTCGGTGCCTCGTGCCTCGTTGCCTTGTATCGACGTTGGCGGTCCGCAAGCCGAGTTGCGTCTCGCCGTCGC
CACCATGGCAGCCACGACTGATGCTTTGGCGTGGTGCCTCGGTCCCGAGGCCGACCTTGATGCCGGTGTCGCGCACCACA
TCTGCGTGGCTACGGACCATGTCACTGCGACGCATGCCTACATATCGACCTTGCTCGCGCCCGCCTCCCGTGCCTCGTCT
GCCACATGATCACTTTTCTTTTTTTTTCCGCACCAAGACAGAAGACACAAGAAAGACAGGAAACACGCAAATTTATTTTT
TTTTATTTTGTTCTGCAATGGTCGACCGCCGAATCTGTGTGCGTCCTCTTTCCGCACGAGGCGCAGCAAGGCAGGTCGGC
GCTCCGACGACAATAAAAAAGAGAACACCAACAGACGCAACAAAGAAAGAGAAGCGCGACAAAATTTGCATGCGCCCGAC
TTGTCTGGCCCACTCTTCCCACCTTCCGGTGGCGACATAATGGGCGCGCCACCGGACCAGCCTCGGCTCGTGCATTTTTT
GGACCGATCCAAGACGAGAAACCAAACCCTTTTTTCAAAACAAAAAAAACGGACCAAGAGATCGCACGGCATCTGGCACG
GACCCGACAAAAAGGCCTTGTTTTTCTGCGGTTGCGCGCTTTTGGAGTTTGGGATCGGAATCGGCTCGGCCATCGTCGCT
GGCGGCGCGCGAGTTGCACAAAAAAATGGACGCGGCGGCAGTGGCCTCGAGTTTGCTCCCGATTGGGCGCGCACGCGCAG
CGCCGACAATGCCTTCCGTCAAACTCTTGGGTTTTTATTTTTTCTTTTACGAGTTTTCCTCTTGTCCTTTGCCTCTTTTT
CTTTTTGAGCCTGCCGCCAAAAAGGGCTTCGTGGTTGAATCGCCGACCATCGTCGGCATGGGCCAACCCCATGCAGCAGG
AGCACAATGCCGGGGCGCCGCCAGCGCCCACAACCACGCGCCTTTTTCTCTTTTTTTTTCTGTCCTTTTGGATATAAACA
AAAAAAAGAAAACACTGTTTGAGAAAAAAAAAGGCCATGTCTTGTCGTCTGCAATTCTTTCGAACCACCATGTTTTTTTT
CGAATATTTTGCTGCTCATAGAGGGCGCGTGTGTTTGTGCGCCAGCGGCGGCGATACCGTCAACCACCCACAAACATCGA
CGATAAAAAGAATGATTAAAAGGAAAAGAAACCATAAAATGAAAACGTGACGGTCCGCAATCAGAGCGCGGCCGCCAAAG
GTCCCGCAAATCCGTGGTGGACAGACGCCAACGCCAGGGCATCTGCCAGATCAGTAGCGCCGACGGCAGCGCCAACAGCG
GAAGCAGCGCGCACCAGCGCCGCCTCGATCAGGCAGCACACGGCGGCAGCGCCTGTTGTGGCGGCGGGCGCCGGGCGTTC
GTGAAACTTGTTCCAATAGGCGTCTTCGAAATCGGCTATCGACGTCCATCGATCATGGGCCATGTAGGCGCCGTCAATTG
GCGGCGAGGCGTCGGCTGCCACAGTCCATGCCCAGCGTCTAATACGTCGCATGGTACCGGCGCGCATCGCAGAATCGAGG
ACGACCAAAAGCACGCTGCCGCCGCACTCGCGGGCCTGCGCGACGGCCGCACTGGTATCGCCGACGCCGCGCGCAACGAC
GACATGTATCTCACGCGCCTTTCCCCCCGAGTCCAAACGGACGGCATAGGGGGCGCCGTGGCGCACAACCTCGGCGAGCG
TCTCGCCCGACGGGTCACTGGCCAGGTCGGCATAGTCGACAACGACGGCGGTCACCACGGCGTTGCCGTCGGCGTGTCTC
CAGTGGGGCCCCCGAGGCAGGTGCAAAAGGCCGCCGTCGCCCGAAATGGAGCGCGCCCATGTGCTCGCTCCGGCCAGCGT
CTCGCAGCCGACGTCGTGGCGACGGCCAGGCACGGCCTCGCCCGACATGTCCACTGCCATGGTCACTCGTAAAACCAGGT
CGGGGACAGTGGCCACGCCAGTCGAGGCGCAAGGCGGCACAAAAGTCGCCGCGGGCACGGCCGACGCGGGCAGGACGGCC
AGGCCATTGGGGCCGCCGTGCGTGGCGATGCGCCGGACGATAAACGAACACAGATCAATCTCGGTGACAAAGGCCTCGTA
GGCATTGGTGACATAGGCGCGCCTGCCGTCTGGCGTTGTCAAAACATGGATGGGCGCCAGGCCCGTCGGCACACGACGTA
CCAGCGCGCCGGTCCAGGCATCGACGATGATGACAAGTCCGTTCCACACGGCCGGACCGAGGAGCAGTGCGCCGTCGGGC
GTCGACGTCGAGTAGAGCAACTGGCCGACGCCAAAGCCGCGCCACACATTGACCCACGCGGGCACCGTCGGATCGACCGT
CGCCAGCGTGTCCCTGCCGCTGGCCAAGAGCAACATCTGGGTCGCCTGCGCAGCCGTTGTTGTGGCGCATGGGTTGCCGT
GGCTATGATCGCCTTGGGTGTCGTCTGCATTATGTACTGTGGCGGGCATCGTGCCGGCCGACGTCCAACAGAGACCGCGC
AGGGCTTCGGCTCCGTGCGGAGGCGCAAGGATGGCATCGTCCGAGATGGCCTTGCCCGTAGCAACGTCGATGGCGCCGAG
GCCCTGCGACGCGGCCATCATCCACAGCACGCGGCCGTCGGGCGACGCCACAAGGTGGTGGGCCAAGGCACAGCGGTGGT
CGATGGCAACTTGTGCCACGGGTGCGCACCCATGGTCAGCGGCGATGCCGCCAATGGGGATCGTCTTGTATGCTGCAGAG
GACGGCGCTGTCAGATCATAGGCCAGGATGGACGGCGCTACGCCGCGGTCGCGGTCGGCGTGTTCACAGTTGACATAGAG
GGTCCGCTCGTCGGGCGAGAGTTCGACGCCGTGGGGCGCGCGGTTCGAGGTGGTCATGGGCGTGCCGGGCGCGGCTGTGC
GGAGACGGCGCCGCACAGTCATCGAAGGCACGTCGATCTCCAGCACCATCGTACCCGGACGACCCAGGGGCGAGTCATAG
TCGTGCAGGCCAAAGGCCGAGGCAAAGGCCGTGGTGCCGTCGCGCGTGACGCGCACCTCGTGGGGCAAGAGGCCCGCCTC
GACCGACCCCAGGCGCTTGCCGTCCGACGCGCGATAGAAAGAGACCGTGCCGGCCATCTCCTCGACGACCAACAGGACCC
AGTCGGCGCCCTCTGCGTGCGCCTGCTCGTGAGGCTCTGCGATCGTCTGCTCTTGTGCCGCCATTTTTCAACGTCGTCGG
TCTTTTTGGTTTTGCTTTTTTCTTTGTGTTTTTGTGCCAACAAAAGGCTGCGGTCGCTGTCGCCTCGGGTTTTTTGCGGT
GAGCCGATTGTCGTGCGCCTCGCGGTTGCAGTGAATGGGCAAAAAAAAACAGGCGGGCCAAAAGGGCGCTGCCTTCTGTT
CGGGCACCCGGCAGACAGGATTGCCGGCGCCACTGACCCTTCCTTTTTTTCCACCATCGCAAGAGGCGGTCGCCGTTACG
CGGGAAAAAAAAGGGTTGTCGTGGCGGGCTCGCGTGCGCCGCGACCGCGCTTTTTTTCCACTCGACCGAGGCCCTGGTCG
CGCCCGTACACACCGGCCCACATATACGCGACCGCCAGCAATGCCTGATCGCTGTCTTTTTCCTCAAGGTGTTTTCTGTT
TTTTTTCCTTATTTTTATGGGGTTTGTATTTTGGGCTTTGTCTGCACTGCAACGGCATTGGCCGTCATGGAACCGCCAGA
GCAAAAAAAATACGCTGCCATCTGAATCGGCGGCGACGCCAACGGTCGCAGATCCAAGCACGCCGCGCAAAAAAAAGACC
TATGGGCCGAAAAAACTCGCACCGACCGACGGCCCCGAAAAAACCAACAATACGCGACCGGCACGAGGCAAACTCGGCCA
AAAAAAAAAGAGGGATGACAGACCTGTTGGTCGACGCGGCCCTGCAGGCGGCTGCGACAATGGCCGCCGGCCGCAACGAT
TCGGGCGACGGCTACGGCGACACCTACGGCGACACCTCACCAGTTTGGTTTCCGGCGGCGACCGTCTACGATGTGCCAGA
TGTCGACTTGGTGCGCGTGGGCGTCGTTGCCGCGGCGTCGATCGTCGCAGCCGCCGTATCTGCCGTCACGGCCTTTGGCA
TGGCCGTCACCTTTCACGCGATCGCGCACGGCGTCGCAGCGGCCGGACTCGCCACCATCGACACGGGCGCCGCCGTGGCC
TATCTCATGTGCATGGCCATTCCGGCCTTTTGGCCGCTGGCCATCGCGCACCGTCGACACATATGGTGGCCTCTCGTCGG
CGTGCTCTTTGTGCCGTCGGCCGCTTTTACCTATGTCGGCACGCTGCTCCTCGCCGACCAGCCGCCCACGGTGTTGCGGC
CCCTTTTGGGTGCTGCCATGCTGGCGATCGCCTTGTGGGAGGCCGCACGCACGAATCCCCACGCGGCGGCGGCGGCGACC
GCCCGCAAGGCACCCGACGGCCTCACCACGTCGAGCGATCCGGCGACAACGAGCGATCCCTTTTGCGAGGTGGCGGTCGA
CCCTTACGACGACACTGGTGGCGACAGTGTCGACGAACGTGAGGCCATGCGCCCGCTCCTGAGTCCGCCGTCAAAGGCGA
CCCAGCGGCAGGCGTCTCTTAGCGTTGGCGTCGTCGTACTGGCCGTTGCGTGTGGCGTGGTCAGCGGCCTCTTGGGCGGC
ATGCTGTGCCTGCACGGTCCGCCGCTCATGATCTTTGCCGCCGTCGTTGCCATGCCCGTCGAGCGCATGTACGTCGCCCC
ATCCACGCCTCGTCCCCGCGTTTATGAGAAAGAAAGGAAAAAAAAAGAGTCCTTGCCTCTCCTGTCGGCTTTTTTACGCT
CCCGCGCCGTCGGCCCCCTGCTTTTGGGCTCGTGCCTCTGCTGACTCGCTCCCTTGTGTGTGTGTCCACCGTGGATGTGT
TGTGTTTTTTTTCTTGCCTTGCGTCGGCGCAACAACCCGACGACCGATGCCGGTTGTGGCAGGCGGGCGACCATGATGTG
CCTCTTTGGCGCCGTCTCGGTGCTGCAAATTGGCTTCCTGTGGGGGTACTCTCTCTTTCTTTATCCCTCCCGCCCTTGAC
TTTTTTTTTGGTCTCTTGTCGCATCGGCCGCCGTCCCTTTTTCGTCTTTTTTTACATTTTTTTATTATTTTTTGTGTCGT
TTTCAGTATTTGTTTGTTTATTTTGTCGTCCTTTTCTCGTGCGTTGGCGTGTTTTCTTTTTTCCGAGTAGCCTTGCTTTT
TTTGTTTTGTGAGTGCGCGCGACCGACACGCCTCTCGGCTGACGCTTTCGTACGACAATACACCGACACACACCGACACA
CACACTGCGGATTGCCGGTGTTTATTCTCTCCCCAAACAGGCACGGCCTCTTTGACTGGCACAGCCAGTGGCCTTGCTAT
GTGGCGGCGACGGCGGGGAGCGCCATCGGCACCAAGTTGGGCGACATGGCCTGCAAGCACGTGCCGCCTGCCGCCGTCTA
CTGGGGCATCCTCGTGCTGCTCATCGTGACGGGCGTCTCGTTGATCACCGGCAGCGTCGAGGGCGCGCTCGCGTACGCGG
TCATTTGTGCCGCAATCGTGCTCTTTGCGTTGGCGCTCCTTTTTCAGTTGCAAAAGCACCGGCAGTGACGATGGAAACAA
CCCGAAAGACGTACCCGTAAAAAATGTGGGGCAGGGGAATGCTGGGCGCGAAAAAGCAAAAAGAAGAAAAAGAAGAAAAA
AAAGAGACACATTGCGGCGTGGTTGTCGGCGGGGTCCATAGGCGTCCCGCAGGTTCCTCGATCGCCGGAATGACGCCCGC
CCCCAAGACAAAGACGGCAGCGCACACACGTCCCTCTGTTTGTGTCGGCTCAACAGCAAGAAGCAACACCAACAACGACA
GCAACAGCAGCAACGACGACGACACCGACCCATTTTTTCTTTTCACGGACCGTGAAGCGATGAGCGCAGTAGAGGTGAGC
GAGCCGGTGGCGCTGGTCAACGCGCCCGCCATTGAGACCGAATCGCCGCTACGCCGGTGGATGTGGCTGTGGGTGACGGC
GCTGGTGTTGTTTGTCGGTGCGCTCATCGCTCTCGTCGTCGTCTACTTTGTGCGCGCGGATCGCGCCAGACGCCAGAGGG
ACGCCTTTCTCGCCGTACGCGCCACACAGGCCGTCATCCCCGATGGCGACTATCTCGTGCGCCTGGGCGATACCGCACTC
TACATGGGCGTCGACGAGTCTCCCGCGCCATCGGCGGTTGCACCGGTGACGACGGTCGGCAGGCCGGTCGTGCTCGTGTC
CGAGAGCGCCGCCCGCCCGTGGCGCTACAGGGCGCCGGTCGGCGTGGCGAGTGTGGCCGGCGGGCGCGCGCTTTCCTACG
TGAGCGGCGATGGCTCGCTCCTGGCGCTGGGCACCGGCGCGGCGCTCACCCTGCCGGCGCCCCTAACTGCATCGGCCGAT
GCGCCGGCCTTTGGCGACTGGATCGTGTCGCGTGGGCCGACCGCCGGCACCGCCAGCCAGCCGGCCGTCATCCATAACAC
GGCTCTCTCGGGTTGCGCGCTGCCGACGCTCACTCCGGGGGCCGGCGTGCCTCTGGCCATTCAAGCCGGCTGCCCGCCAA
CGGCCAGGACCTGGTACTTTGTGCCCGTATCCTAGCGCCCACGCCTCACCGCCGCATGATCGGCTTCTCTTTTTTTTTTC
GTTGCACCCCTGCCGTTTTCGCCTTTTTCTCTGGCGCGCTCTGTGCATGTGTTGGTGCGCATTGCGATGATCGAGGCCGG
GAAAAAAAAGAACACACGCGCACACACAAGGCAACGGCCAAAGGACTGTTTTTTGTGGCGCCGCACCTCTTGCTCAAATA
AAAAGATGTGCTTGCCCGGCCATTTCGGCCGCGAACACAAGCGAAACAAGAGACCAACAAAGCGCCAACTCTCTCTCTCT
CTCTCTCTTTCCCCAAATGAATATTTTGCGATGGCCGCAAAGAGATTGGGATGGGGGGGGGGTGCGAAAAAAACAACACC
GTCAGTGTCTTTGGTTTGTCGTGGTTGCGCAGCGCCGCAAGGCGAGGCCGCACCGACGGCGCGAATGCGTGTGGCCTCGC
CTCTCTTGGCCTTGCCTTTTTTTCTTTTGGGTTCTTAAAGAGGGAAAAAAAAGCACCGAGTGACAACGCCGCTGCTGCCG
ACCGTTGCCCACGAGACGACCGCGGCAACGACCGAGAATCGCGGGGGAGCGGAGGGGGATTGGCACTCGCGATGGCGGAA
TGCAAAGGCTGCGGAGCGAGCCAGACCGTGGACGACATCGTCACGGGCGACGTCGTGTGTACGGCCTGCGGCTGGGTCGT
CGGCGGCGAACACGTCTACCGCGTTGGCCGACGGAGCGCGTTACCTGGCGACACCAAGCGACGCGCGGGTCGACCGGAGG
CGTGCGGGATCGCGCGAGCCGACTCGCTGCTGTCGAGAGCCGCGCGCGCTGTCGCCGCAGACTTGGGGATCGATCCGACG
CTCTTGCTCATCGAGAGCACGCGCGCCGGAGTGCCCGCGGATACGCGCGGCCCGGTCGACGTGGCGCTCTGCCGCGCCGT
TGCGCGCCTCTGCGGCGGCGACTTTTAGTGTGTGCGTGTGTGTATGTGCCTTTTTATTTTCCGTTGTCACCGCGCGCCGG
GAGGTGTCGTCTGCCGGCGCTTGTTTGCGGCTGCAACGCGAAAAGGCAGCGGGCACGAAAAAAAAAGGAAAAAGAAAGAA
AAAAGCAGAGACGCGGCACCAGTGCGCGGCGGTCACGGGACTCTTTTTTTTTGTTTGTTGGTGTCTTTTCTTTTGCTCGA
ATGAAGAAAAAGATGTGCTGGCCTGCGCGCGCGGTGCCACCGACTTTTTTTTTCGCTTTTCGTCGCTTTGTTGTGCGTGC
GCCGGGGGCAAGTGCGCCGCGGTCTGTCGCCCCAAAAGGGCAACAGGAACCGCGCGAGCGGCTACGGGACGCACCGAGAA
GCGGGAGAGACCACCAAACCGCACAGGCTCACCACACGGAGCGCGTACGTCAGTCCGTTCTTTTTGGCTCGCTGCGCTTG
CGGCCGGCCGCCTGGCCGACACACGCGCACTCTCTCTTTTCGGTGTTTGCGCTTGCGCAACACCGAGCCTTTCGCCAAAA
AAGGCGCCCGATCAAGGAAGCACCCCCCAAAAAAAAGCCGAATCGGTAAAGTTGGGAAAAAGGTAGTGAAAATATAGAGA
AAAGGTAAAAAAAAAGGCGGACGCAGGAAAGAGAGAGCGCGCGTGCACGCACTGCGCATAGTCTCTGGCGGCGACCGATC
GGGAAGGAGGATCGAAAGTAAAAAAAAAGGCGCACGTGCGCGGCTTGTCGCTTTGGGCGTGCGACGCTCATCGCTCCGCG
CGACTCTAGCCGGGCCGACGCTCCCCTCTCTGGCGCGAGGCAGGCTTTTTCTGTGTTGTCGCGTGCGCCTCCATCTTGGT
GCGTACCGCCGCCGAGCCGCGAGCGCTCCCGTGGCCCGACCAGCGCGCGTGCCTCGCCCCGCCGTAAGGGAAAAGGTCGC
CTCTGGCCGAATCCGACGCCGATCCTTGAGGAGCCGTCTGTCGCGTCGCTTTTTCTTCGCTCTTTGATTGCGCCCTCGCG
CATTTCCATCACGCCGTCCCGCGCCGCCGCCACAAGGAGGAAGAGGAGGACGAGGAGCGCAAGGAACAGCCGCCATCGGG
AGGCACACGATCGCCGCCACAACGGGAGGTGCCGGCGACAAGCCGGCGCAGTATCATGAATGATCGCCCCACGCGCGCAA
CCGCCGCACGCGGCGAAGGTCGCGCGCGCATCGCCGACATGCGCCAGCGTCGGGCATCGTGCGCACAAACGGCCGCGTGT
CCGTCGCAAGCGTCGCCCTATGGCGCTGCAGCACCACCGCAACAACAACAACAATATTACCAACAGCAACAGCAACAACA
GGGGCAGTCCTACTATGGCGACGCGCAGGCGGGTCCCGTCTACTCGATCCGCTCGCCGGCGATGCCCTCGACAGCACGGC
GCATGTCGCGCGTCTATGGCGACGCGCCCGGAGATCCGCGCTACTATGGCGACGCACGGGCAGCCTCCGGGTCCAACGGC
GTCGTCGCCGGGGTCAGCAGCAACGTGCGCTCGACGGCCGCCGGGGCCACCATACGGCGCGACCACACCGTCTATGCGGC
ACCGCCGCGCGATTGCGGACCCGGCGGTGTCGTCTCCCACATGCCGCCGTCGGCCAACCACGGTTTGCCTGCGGCTGCCA
CCACCTACGACCCCGGCGACGGTTACTATGCGGCCGCGCCGCCGGCGGCCCAGCAACAGCAGACGTATGGCGCTGGGCGC
GCCGCCTACGGAGCCGAACCGCCTCCGCCCCCGCCGCCCATGCAAAATGGCCCCAACAGCACGCCCGGCGGCTGGCACAC
ACCCAACGGCGGTGGCAACAACAACCATGGCAATGGCAGTAGCAATGGCAATGGCAATGCCTATGGCGCTGCTCAGGTCC
AGCCACAGCCCACCTATGGCGGACCTCACGCGCAATCTCTGCAGGCGCCCCAGCAGCAGCAACCGTCGTACGGCCAGACG
ACGCCCTTGGCGCAGCAGGGCCAGCCCTATGCGCAGTCATTTGCCTCGTCGTCGGCTCAACAGCAGCAGTCGCCTTATGG
ACAGACGGCGGCGCCACCAGGGCAGCAGCCGCAGCAGCAGCCGCAGCAACAGGCCTACGGACAGGCGCCACCGCCAAACG
GCCAACAGCAAACGACGTCGGCGTATGCCCAATCGCAGCCGTCCTATGGCCAGGCCCCACCTTGCGGACAGCAGCAGCAG
CAGCAAGGCAATGGCCACTTGGGCGCTACGGCCTATGCGGGCGCCCCTGGCAACAACAACTACCCGCCGGCGCAACAGGC
CAACGGGCAGTTTGGTGCCGCTGCCTATGCCGCGCAGCCACAGCAGCCCGTCTACGGCGCCCAACAGCAGCAGCAGCAGG
CTGTGTGTCCGACGCAACAGCCGACGGCGGCAGCAGCGTACGGAGTTCAACAACAGCAGCCGCAGGCGTATGCCCAAGCG
CAGCAGGCGACCTCTGTGGCCTATGGCGCCGTGGCCGAGCCGCAGCAAGTTGTGGGAGCCACCCAGACCGTAGGCGCCGT
GGCGCAACAGTCTTTTGGGGCCGTGGCGCCGCAGGCGGTGGGCGCGGTCGCGCCGCAGGCCGTCGCTGTGGCGGCGCCGG
CTGCCCAGGCCGTGGCCGTGTCGCAGACGGTCGAGGTTGCCGGCCCGCCGCTCTCCCTGGGCGCCACCGCCGTCGCGCCC
CAACAGACCGTGTTTGCCGCCGCACCTCCGCCGCAACAGACCGTGTTTGCTGCCGCGCCTCCGCCGCCACAATTTTTCGC
TGCCGCGCCGCCGCCTCTCTTGGCGGCCGCGGCGCCCGTCTGTCAGGGCCGGCGCACGGTGAGTCTCATCCGCCACACGG
ACCGCGGCAGCGGCAACGCGCTCGACAATGCGGCTCTCGGTCTCGGGCCGCCGCCCGGCTCGTCGCTCTTTGAAGGCGCC
AAAGGTCCCGGTCCGGCCTTTGGCGACTTTTACGCGCTCTCGCGACCGACCGGCAATGTGACCCTGAGCGCCGGGCAGGC
GGTGCCGCTGACTGCCGGGTCCACCAACAACATCGGCCTCCACACGGGCAACACCACCGAGATCGTGCTCGAGACCTACA
GCGGCAATCCGGGCACTTTCAAGATCTTTCTCAGCGCCTCGACGACCAACCCGTCCCAGTTTGGCATCCGCGTGGCGGGG
CAGTCCACGACGCCGCACGTGCGCACCTTTGGCTCGGACACCAACTTTGTCGCGGGCATGCTCATCCTCAAGTGCATCAC
GGTGCCCGCCATCATCGAACTCGTCCTCGTGTCGACCGACGGACCCAACGGGACGACCACGTTGCCCTCTTCGCCCGGCG
GCACCGGCGAGGCGCGCGTCATCTCGCTCGTCATCGAGCAGATTTGCTGTGGCTGAGTGTTGCTGCGGAGCCTCTCTCGG
TTTCTTTTCCTCCACCGGCCCGACGGTGCCACCGACAGCGGTCTTTTTTTTGCGCGCGCGCACGTGCGAGAAACCCACCC
AGAGAAAAAAACGGAAAAAATAAAAAGAAAGATTGACAAAAAATCGCCTCCAAAAAAGCGAGAGAGGCTGCAACGAACAA
ACTCTTTTTTTTTTCCCGAAACTCCATCACAGTCGCTGGCGGGGCCATTTGCTGCCCCGTCTCCTCTCTTTTTTTTTGTT
CTTTTTTTGGAGGGCGTGATTGGTGCCGGCCCGCCCGTGTCGCGAGCCGGGCACGGCCTCTCTTCTTCCTCCCTCTGGCA
CGGCGCCGTTGCCGCACAGCACGGGGGTAGCCAGCCAATCGCGATCGCGCGACACCGAAAGGGACCGAGGCGCGCGCGCT
CTTGGCACACTCACACTCACCAGAAGCGATTGCCGAGGCCGAGGCGTGCCTGCCAGCCCAGAGGGTTCGTACCGTTCGGG
CCAAGAGGCGCTCCCGGCGCGCCGTAATCGCCAGAGGCACTGTTCCCATTGGCTCGCGGGTTTGGGTCATTGTTGCTGTT
GCTGCCAACGACGGCAGGTCCAGAATTGGAATAGGGGCCGTAAGCATAGTCTGCGCACGCCTCAGCCGCGGCGTCGGCTT
GACACGCCGCCAGTGCGGCCGATCCCTTGAGCGGGTCGACGATGCCGGGCTCGTGCAGAGGCTCTGTGTAAAAGATCGTC
AGGTTGAGCGGCTCGACGTCCGACACGTTGACCACGTCGTGGAGCACGCTCGGCGGGACGATCACCAGCGCGCCCGGACC
GACGTGCATGGTCTGGTTGCCCACGCGCGCGGTGCCCACGCCGCCCTCGACCCGGATCACCTGGAGCGTGCCGGGGTGAG
CCTCGAGGCCGATGCTCTCTCGCGGCTGGAGGGTCATGACGACGAGTTGGCCCGTGCCGTCGGGCGCTGTGTAGAGCACG
CGCCGAAAGTAGGGGTTGGCGACGGCGACGGCAGGCGCGCCGATCGCATAGCCCACGGGCGGCTGGTCGCCTACGTCGGG
TCCGGTCTTTTCCGGAATGACAAAGGGCATCGCGGCGGCCGTCAGTGCCGCCTCGCTGTTGGGCCCATCCGCGAGGCACA
GCGTGCCGCCGCCCTGTGCGTCGGCCGACGGATAAAAGACGCCGGCGCGCGGGCCTCCCATCGCGTCGGCGGGCAGCGCG
CCGACAATCGCCACGGGCACGTGGCCCACCGAGCGCGTGGTCGTCGTGGTCACTGTGGCTTCGCGCGACATTTTCTTTCT
TCCTCTTTCCTAATCTGTTGTTGCTCCGTTCTCTTGTTCAATGTGCGGGGGCGCGCGTGCGCTTGGTGCCTTCCTTGCCC
CTGTTTGTCGACCCCTTTGGCGAGAGGCGCCGCGTGAGACGGCCACCCGCCGAGCGGCGCCCTTTGCCACCATGCAACCA
CACACGAGGCACACCCGAAAAGAAAAAAAAAGAGAGAAAATACGCCAGAGGGCGGCGCCCGGCCGAAAAGCGTACGGTCG
CCAGCAAATCTTTTTTTTGGTGGTGTCTCTGCGTCGCCGTCGTCGATTGCGATCAGTGTCGCGACACAGTCGCTCTCAAT
AACCGACCAGGCGTCAAAACCCCATCAACAAAACCCGACAAGATAGAAACAATGGCGGGCGCCGAGCGGACCGGCCGGGC
TTTTGCGCCAAAATAGGGCCAACACGAAAAAAGGGGGATGGACAACTTTTTTTTTGAACAAAAAAGGGAGCGCAACAAAA
AAAAGTGTCTTTTGGGTGGGTGCAGCCCACCGACAACGGGAACAGCATGGACACATCATAGAGCCATCAAAAGAGCCAGT
CGCCCACAGAGACGGCCGGGATCGCCTAGATCATCGTCGCCGAGCGGCAGACCGAGGACCTGTGCGGTCGCCACGAGTTG
CGCCACCTCGGCCGGATCGGCGATGCCGGCACAGGCGCGGCGCCACGCGCGGCGCTGGGTCGTGAGCGTCGCCAGAGGGA
CGCGCGGGTCGACGGTCGACGGCTCCAGAGGGCGCACGCCAAAGGCCGCCCATGCACCGGCACGGATGGCCGCAGGTGCC
AGGGACGTGCACAAGAGGCGCGCCTCCTGTGGCGTTGGCGTCGAGATCTTTTGCGTGCGATGCTTTTCATCTGACAATAG
CGCGGCGGCGGCTGCAGTGACGTCGTCGACAGCCTGGGGGCCGCATGCGGTGCGCCGTGGGTCCACCGGGGTCTCGGGAT
CATTGTCCAGGCGTACGACGAGGTCGCCCGAAAAGGGCGTCGGCCAAAACCCACGCGCAAACTCGTATTGTGGCCGATCG
CGTGCGCCGGCGCATCCGCGCACCCACCGGTGAAAGGCCAGACGGTCGGCCACCAACTCGGGCAGCAGGCCCGCAAAGGC
CGAGCCGCGGTAGACCGACGCAGCCGATCCTTCGAGCGATCGCCGTACGTCGGCGTCGGCCATGGCGCGTGCCGTCTTGG
CAGCACGCTGGCCGGCAAAGAGGTCGACGGCAAGACGCAACTGATCGACGTCGAGCCAGGTCATGAGCACGGGCGTTTCA
ATCTCGGGGTCGTATGCAAGGATGGTCTCGGGCAGGCCCGCCGTCGACGCCACCTGGACCAGACCGCCGCGCACCTCGTC
GACGCCCGACACCGATCCGACCGTGCAATCAAAAATGGCGTCTACATCCGTTTGATGGCTCCAGTTCGCTGGCGCGCACC
CATCAATAGCGCTCGCGTCCTTGTCCGCGCCGTCGCTGTCCCGTTTGTCGGCAAGGCGGCCCAGAAATTCGGGCAGAAGG
CGGGCTTCGTGCTGCCCGGCGGCGATCCGAGCCCGTGCATAGTCCCACACGTCGCCGCGCGCGACATGGGGTCTCTCCTG
TCTGTGTGTTTCCGCGTCTTGCTCTCCCTGCGCTCCTCCTCCTTCCGTCGTCGTCGTCGTTGCTGCTTCCCATTCGACGA
TGCCTGCGGCGACGAGGGTCACGCCGCCGTCGACGCCAATCTCGTAAAGTTGCGCACGCGCATCATGTTCGTGATCTTCG
TCGGGTTCTGCCGATGGCGGCGTCACAATGATGGCATACGCGCGGCTGGGCGGTTCACCGGCCAAAGGGCCGCGCGCGAC
CGCGGCCGCGTCGAGTGCCGATTTCCACCGCGGAAGGGGGTGCGGAAAGGCCGGGTCGATGGTGCCAGGTCCGCGGCTCG
CCAAGAGATCTGCTCGGCAAAGGCGCCGCTGCAGAGACGCGGGCAGGTCGACGGCCGCGTCGCGGTCGCCAATATCGACA
ATGCCGCCGGCGATCTCGATGCCGTCAAAGAGCGCCGCGACGTCGGCCAGCGACGGTGGCCAACGCACGTCGGCGACTGC
CGCGGCTGCGCGCGGTTCTCGCGCCAGTGCCGTCCAGAACGCGCCATAGTCGGCAATGAGGCCGTCGCAGTCGATGGGAC
CGTCGCCGTCGATCTCCATCCTGGCCGTCAGGCGCGCCCATTGGCTGACGTCGCCGGCGGCTGGCGCGTGCGCGACCAAC
CGCTCACAGAGACGATCGAGCGCCTCGGTCGCTTCCCGTGCGTCTGCGAGAGACCACACGCGCGCGCCGTCTCTATCGTG
CGCGTACATGTCGGCGTGCACGGACCGGCGCGACGGTTGGCCTTTTTCCCTTTTAGAGCAAGAGAGAGAAATGCGACGCG
CGCCCGACACAAAGACACGAAAGAAAGAACGGTCGGCCACGCGCCGCCGACCCTTTTGACCACAGTCCTCGGCAAAAAGT
CGTTAAAAAAAGGATCGAGCAGCGTCGGGAACATAAACTCGTTGTCGTCTGGCGCGGCCCATCGCCCTCTCTGGCGGCTC
TCCTTGCGCTGGTGTGGCGGCGTCGGCACAGTCTGATTGGATACACGACGCCTGCTCGTTGTCGGCCTGCGCCTCTTGTG
TCTTGCACCTGCTCCATGGTCTTGGCCCGCCGGCGAGGTCGCCGCTGCCGCTGCCTCGGAGCCCCCACCCAAGGGCACTT
TTGGCGGCGGGGGGTCCCCGAGGAAAAAAAAAGATTACCTCGCGACCCCAACGGACCGGCAGAAAAAATGGACAAGGAGA
AGATCCAACAGCCGAAAAGAAGCCGTGCTACACACCATCCTGACCCATCGAAAAAAAAAGAGAGAGAATCTGCAACGGTG
GCCGTCGGCTCGCCGCGAGGCTTTCGAGCGGCATTTTTTATATCGTCCTTTTGTTCGCGAAAAAAAAGGGTAGTCCATAA
TACGTTGACGGTGCGCGTGGCCCGTCTCTTGTTGCGCTCCTCTTGCTTCTTTGGCTGCACGTCGCAAGGACCCATGGCGG
TGGAGAAAAAAAAGCCGGAAAAAAAGAGAGCGCGGCGCACGGGGGAGCAAAGCGGCGGATGTGCCGGAAACGGGTGCCGG
AGCGCGTAGAGTCGATTTGGGTCAGCAGTACATGGACGCAATGTCGGCGTCATCCCTGCAGCCATCGACGCCGCCGCACG
CCTGGGCCGCCGATGCGGCAGCCCTCCGCCCAATGGTCTTGGCACAGGACACCATGTCGGCGACAATGTCCTCGGACCGG
CGGCGATCAAAGAGAAACTCGGACAGAGCGGCTGCCGAAATGCGACGCCGCGCCAAGGTCTCGGCGATGCGAGCGAGCGC
CTGGGTGCGGTTCCCGGTGGCAGCGTCCTCGCCGGCGGCGCCTCTCTGTCGGTCAGGTGCGTACGAGCCCGACGCAAACT
GGGCGGCGAAATAGTGTTTGACCATGGCCACGATCTGGTCGGCCGTGGCGGCATCAAACCGAAGCCACTTGTCGACGCGG
CCGCTGCGCGTGAGAGCCGCGTCCAGGCGGTCCGGATGGTTGGTGGTGAGGAAGACGGCGACGCCGTGGCGGGTCTGCGC
GCCGTCCAACACGTTGGTGAGGCCGCTCAGCGTGAGGTGGCTCTTGCCGTTGGCACCCGCCGCATCAACGTCCTCGATCA
AGAGCACGCACGGTGCGTCGGCGGCAGAAACGGCGGCGCCCAGACCCTGGTCGGTCGACTCGTCGTCGATGGCATAGACG
TAGAGGTCCATGTCGAAATGACCGGCCAGCGCCAGCGCCAGCGACGACTTGCCCAGGCCGGGCGCGCCCGACAGCAGGTA
GACGCGCTTGTAGGGCCGACCGAACCGCGCATAGTCGGCCTCGCCGCCGAGAAAGTCGGTCAGGTCGTCGACGACGCCGC
GCACCGTGTCTGCCGGCAAGAAGAGCGTGTCGAGCGGGCGCTTGGTGGGGCGCGCGTGGCGCATCCAGTGCGTGCCGGTC
CACCGACGGATCGTGATCCGGTCGACCACCTTGGGTTCGCCGTGCTTGTGCGCGGCCGCCACGAACGCGTCGAGCGCCGC
GCGTCCATCCTCCTCCTCCTCCTCTGCTGTTCCGTTCCGATCGTCGCCGTTGTTGTCGTCAATGTCGTCGAAAGGCGACG
GCGATCGGCTCGGCTCGCGACCGTGATAGGTGAGGACGGCCTCCCAATAGAGACGCGGGTCGCACTCGCTCGACACGGGC
TTGGAGGCGTTGACCGTCACATCGAGCGCCAGCCGTCGTCCATCGGGATCGACGAACCGCCAGATGCCGGCGTCGGGTTG
GAAAAGGGTCACACGCTTGTCATTGGCGTCGCGCGACGGCCCGACGGCATCAAGGCGCAATTGGTGGCGCCGGGTCGTCC
ATTCGTCGCGCTGGTCCGTCCTCGCCTCGCCAGCACGAGCACATGCATGGGCTTCATCTGCAGCGACGGGCTTGTCGTCA
CGGCGGGCGCGACCATTCTCGGCGATGGCGTGCGCCGCCTCGTCTGTGCAACAGACGTCGGGATCGCCCGTCGTGCCCTC
TAGAAGCAAGTGGGCGGCGTAGCGTGCCACCTCGTCCGCCGTTGTCGAACCGCACCTGAGGATGATGGCCGGACCGCGTT
GATGGGCAGGCAGCGTGGTGGTCGCGGTGCCGGATATCTGCGCCGGCGGCGGCGACAGTGGCGTGACGCCGCTCAGTAGC
AGGTCGAGCGGTGTCATCGGCACCGCGTCGTCCAGGTCGTGCATCGGCGTATCCCGCATGATCGGTTTGCTCTCTTTCTC
TCTTCTTTTTCTTTTCTCCCCCTCTTGCAGGTTTTGTTTTGGCCCCCTCCTTTTTTTTCGTACACGGCGGCGGCGACGGG
GTCTTTACTTGACGCCGCCGGCTTTTTTTGTCGCTTTCGCCCGTCGGCGCGTCTCTAGAGCGCGCGCAGGTGTGCCGGGC
GCACACGCGAAACCCTCTTGCCGAGGCAACGGTTGTTGTCCTTTGCAAACGAAAAGGAAGCACATGGCACAAACAGGAGG
AAAGACATGCACAACGGCCTCTGCGCCGTTGGCCGGTGCGATTTGGCAGACACAGGGGCCTGCGCAGTGCTGGACAACGG
CTAGCCGCTCGGCTGGAAATCTGGGAGCGGTCCCGGCACAGTGGGGGACGTCGACGGTGGAATCCCCATGTTTTTGGCCG
ATCGGCTAGCCGGTGCCCCCCTGTTGGCCTGCTGGTGGACGAGACCGACACGCGGGGGGTCTACGTGGCGCTGTCCCCCC
CCCCCAACCCAGAGCCCCGCTCAAAAAGACCAAAGACAGTTTCAAAAAAAGAAGCACGGTCGTCGTGCTCGCAAAGGGAC
AAGGTTCCGTTCCAAAGCCGCCACCCTCTTTTTTTTTACGTCGGCGGTCGTGTGCGCGCCGTAAATGGACCGCTCGCGCG
ACGCGGTCCCGGTGGCGGGTTCAGGCGGGTCCGTGCATTTTTTCGCACCGGCACCGAGCAGGTCCTTTCGCATGGGGGAA
AGTGTGTGTGTGTCGTGCAAAAGAGTCGACCCATTGTGGCTTATTGGCCCTTTTTTGAGGGTGTGCAGAGTACGACGCCG
CCGACGGCACGGCGGCGCACACACGGACGCGCTGTCGGTGGTCTTTTTTCTGTTTGGAAGAGACCAATGGCGACAGTTGC
TCTGTGCGCCAGCAACCTGCCTCGCGGTCGACGCAGAAAAGAGAGAGATGACATGACGCCACTGACAAGGGATATTTGGC
GCCTTGCGCTTGTTTTTGTTTGGTCTGTTTTTGCGGCGGGTGGCCATTGCAAAGTGTTTGGCGCGCAAAAAGGGCCCATC
GCACTGGCACGACCGAAAGTGCGCATGCCGTTCGTTGTAGGATCGTCTTTTTTTGTGCCCCTCACGGCGACCTGGGTCGC
GTCTGTGGGCGAGCGCAGCGCAGTCCCTGGCGACGAGCCGCCTGGACACGTTGTCGTTGCCTCCTCTGGTCTTTTTTTTT
CCGCCGGCAGCGCGGGCGTGAGTCGAGCAGCCCGGTTCCCGACGCCCAAGAACAAAGGACCCGCGCCGCCCATTGTCGCT
GCCACCCACCCCGATCGCCGCCTTTCATCGCGTGCCCGCCGTCGCGCCCACAAGAACCAGGAAAGGAAAAAAAACGGGAA
GAAGCACCTCCGATGTCTGCCAACAACGCCATGTACTTTGATCCCGTCGCGCAGCAGCGCAACGCCGCCACCGCGGCCGC
CATCGAGCAAGCGCGCCAGCAAAGGGCGGCCGCGCGCGCCCAGAGCCCTCTCATGCCTGCCGCGGCGTCCAACGACGTCT
TTATCATCGTCGACGGCGGCGCCAACGAATGCCCCGGAAGCCCCGCGCTGCCGCCTCATTCACCGCAGCCGGCGCCGATG
CCCCAATCGCCGGTGATGGTCGCCGCGCCACCGCCGCCGTCGGCCGCTAGCCCGTGCATCCAGCAGTCGCCCATTGCGTC
CCCCTACGTGTCCGTGTCACCCTATGCCGCCGGGTATGCGCCGGCCTATACGCCCTATGCGGGCGCGCCGGCGGCCCCCT
ATTACGCGCCGGCGATTGCGGCTTCGGCAGCCGCCGCGTCGGCTCATGGCGCCGATGCGGCGCGCGCTGCGGGCGTCGTC
GCCGAGTGCCGCCCTGACACCCACTCCCGATCGTGCGTGTGGCCGTGGATCATCCTCTTGGTGGTGCTCGCCCTCCTCGC
CGTACTGGCGTGGCGCTACTTTTCTCAACACCACCACCACCACCACAAGCAGCAGCAACAGCAGGACGACCCCTACCTCA
ACGGCGGCGGCGACAACAACAACAACGTGGAGCGGCGCGAGACCGTGCGCTCGGTGCTGACCAGCGCCCCGCCCGCCTCG
TGGACGCGCCTCGTCGAGCGCACCAACTACATGGAGTAGGCGCCGCCGTTGCGCCCCGACCCCCTTTTTTGCTGTGCGCG
AAAACAAAAGAGTCTTGTCGAAAGAAGCGGTGGCCGTGATGGCCACCGGAAAAAAATAGGAAAAAAGAAAAACAAAAAAA
AAGAAAAGAGAGTGCGTCGCCCACAGAAAGAAAGAGGGCGCGGGGCCGGCAATCTGTCCCAACAAGAAAGCACAGGCAAT
TTTTTTGAAAGACAGTGCATTTTTTCGGCCGCGAGGGTTTCCGTCGGTGAGTTTGATCACGATCCGCGGCGGCACTGCGC
AGTGTGCGTCGGCTTCGATCGCGTGGAGGGACGCCGTCGACAGGCACCATCAGGCGAGCGGACCGTAGCGACGACGACGA
CTACGACGCCGTTTGGCCGGACGCGCGTCGCGCCGGCGCCCGACAGTGTCGGCCGTGCGCTTGAGTCGACGCAGCAGTGG
GCGCGCGTGCCCGTCAAAGCAGATGGCACGCTCGTCGATAACACCGTCCCAGTCGTCATCGTCTATGCGAACCTGGCCAC
CGCACTCGATGCCGGTGTTGTCCTCTTGTCCTTTTGTGTCTTTTTCGCCATCACTATCATCACTATCGTCGTCATCACCA
TCGTCGTCGTCGCTGCTTTTATCGGCGCCCTCGTCGGCGGCGTGATCCTTGTCGTTGTCTCTGTCATCGCAAACATGGCT
ATCGCAAACACCGTCACTGTCCATCGCGTGGGCGTGTCTGTGATCGCTGCCGCTCTCCATGTCGTCGTTGGCATTGTCGT
CGTCGTCGTCATCATCATTGCCTCTACCACCACCACCATCATCATCATCATCATCATCATCATAATGTGTGTACTCATCG
TCGCTGTCGTCGACGTCGTCAATGTCGCTGTCGACGTTGCACTGCATGCCGGACGCGCGAGACGATGCGGTGGCAAAGAA
AGAGTTGATGGGCTGGTCGCCAGAGTCGCGGCGCGCGGCGATCATGTCGCCGAGGATCGATCGCAACTGATGCTCGTCGA
TGCCGCGTGCCGACGCCTTGCGCTTGGCACCACCCGGTGTCGTCGCCGCTGCCACTCCTACAGACGGCACCTGCGGCGTG
GCGCCTTCGAGAAAGACCGCGGCGCCGGCGCGCTTGACGGCCTGGATCTGGGCGACGGCCGCGTCGACGCTGGCATCTGA
GCGAAAGCGTACGACGCGCACCGGGCGCGTCTGGCCGATGCGGTGCACGCGATCGATCGCCTGCGCCTCGGCAAACGGAT
TGTAGTGCGCGTCCATGAGGAGCACATAGTTGGCGCAGACGAGGTTGAGACCGACGCTCCCCACGCCGATGGTCATCAAG
AGGCAGCGGGCGCCGGGATCGCTCGTGAACCGGTCGACGAGCGCGTTGCGCCGTTCGATCTGCCGCACGCCGCCGTCAAT
GCGCACGTAGTCGACGCCCACGCGCGTGACGATGGCGCTCTCGACCAGATCGAGGTAGGTCGACCATTGGGAAAAGACCA
CCATCTTGGCGCGAGGGTCCTTGGCAAAGATCTTGTTCATGAACCGCACCATGCTGGCCGTGCGCGACGACGGTCCGCAT
GCCGGCTCGGTTGTGACAACGACAGACGACGCACGTCCATTGTCCACGGCCGACGGCGATCGCTCGCCGCTGCAGAGCAC
GCATTTGGCGCCCGTTTCCTGCGCGCAATCGGCACATGAAACGTGACCGCAGGCCAAGCGAGCCAGTGCCGCTGCCGTGG
TCTTTCGCGACGGCGGCGCCGACGGCAGGTCAGCAGCAGCAGCAGCAGCCGCGTGGCACCTCACGCAATGGGACTCGTGG
CGGCCCCGGTCGGCGAGCGACGTGGGCGAGTAGACAATGGTCGCGGCGCGGCCCTTGAGCACGAGCGGGTCACAGCAGGC
CTGCCGCAATCGCGTGAGCCATTCGAGCATCTGGCCAAACATGCGCGATTTGTCGGCGCCCTTGGAGTGCGTAAAGGCGC
CAAAGTCGGCGACGGCCCCCACGGCAAGGCGGTCGTAAAAGGCCGCCTCGCGCTCGCTCAAGGGCACCCGCCGCACCTTT
TCCACCTTGGGCGGCAGCGACGCGGGACCCAGCGCAGCGGCGGCGGCGGTCGCCATCGGCACCGATGATGTCGCACAGGC
ACCGACGATCGTGTGGCCCGCGCCATCGCCAGTATACGCGCTGGCGTTGCTGTCGAGGCGCACACCGGCCGCCCCCGGAT
CGCCCGCCAAGAGTGCGGCCTTGGTGCGGCGCAACAGAAAGGTCTGTCGCCAGGTGTCGATCTGGTCGTCGTCCGGGTCG
GCCCACCAGCGCGGATCGGCATAGGGCGCCACGCCGATAAAGCGGCACAGCGCGACGACGTCCGACGCCGAATTATTAAA
GGCCGTCCCGGTGAGGCACCAGCGACGGTCGGCGCGCAGAGCGCACACGGCCCGGTGGGTCTTGGACGTCTGCCAATTGC
GTATGGTGTGAGCCTCGTCGAGCACGATGCGATCCCACACAATGCCATGGAGCACGCTGCTCCCATGGGCGGGTTTGGTC
TTGTTGTTGTTGTTGTGGTTGCTGTCATCGCCGGCACCTGGGCTTGGGCGCGCAGGCGGATCGGGTCGATTTGTGTCGCC
GTCCTCGTCGTCGGCCGGCTGACATGGAAGAAGAGGAGTAGTACAGTTGGTCATGTCTCTACTCTCGCTGTTTTTCTTGC
TGTGATCACCTTGGGCACTGTGACCGACCAAGGATACGAGGTGGCCATGTTGTGACCGCGGCGCGCGCAAGGACTCGAAA
CTGCCGAGGACGGTCTCGTACGTGGTGAGCACAAAGACCTTGTCGGCGACCTGACGTCGCGCGGCACGACGGCCAGCGCG
GCCATAAAAGACGTGGATGTCGTCGGGCGCGAGCGTCGTGTGCCGAAAGATCTCACGCTGCCACTGGATCAAAAGGGTCT
TGGGGCACACGATGAGCGTGGGGGCCAGCACGACCGGTCCGCCCGCCGATGCGCGTCCTGGCGCGGCCACGGGCGCCGAC
GTCGTGGCCCATGTGCCGGGTCGCACCGGTAGCGGCGATGCGTGCACCTTGGGGGCAGTCCGACCAGCGAGGATCGAACG
GGAGAGGAGGACGGACATGACGGCCGACATGCTCTTGCCCAGGCCCATCTCGTCGGCCAGGATGCCGCCCGACGGTGTGG
CGCGGTCCTCGGGCCTGGCGCCCTCGCGCGTCAGCCACCACCGCACGGCCGTCCGCTGGTGCGGATGCGGCACCAGGGTC
ACGCCCGAGGCGCGCAGGGCAGCGTCCAACCGGTCATCGCGCTGCTCCTGCTGCTGGCGCCGCTTGTCACCATCGGCGTC
GCTCGCCTCTGCCTCCATCTCTTTTTTTCCTCCTCTGCCGCTATCCTTTTTATTTTTTTTTTCGGCGGGGCACCTCCTTT
TTGAGGTTTGCGGCAATGCTCTCTCTGTCGACTGCGACGCGTCAATGCTCTCTTTTTCGTCTGCGCGTCGGTGCCGCCCA
CGAGAGAAAAAAATGCCTCGCAGTCTGACCCAAAAAAAAAGAGGTCGCATGTGCAGGCACACCCAAGCCCCCGTCTCGTG
TCTTCCCGGCCCGCCGGAAAATCCGCTCCCTGGCGGTGGTGTGACGGCTGTCGCGCCACCAGATCACGGGTTGTGATTGG
TCGACATGGCGCTACGAAAAAAAAAAGAGACCAAAAGGGCGCAACGCGAAAAAGGCAAACCCACTTTGGCCGCCATAGGA
AGGCGATGCCGAGCGGCGCCTTTTCGTCCAAGCGCCCTCGTGGGCCCAGAATTGGACCCGCGTCAGACAACAACAGAACC
TCTGGCGCGCGCGCGACTCGCCAACGCGCAAGCCCAGCCGCACACGCACGCGAGCGGAAACAACAGGAAAAAAAGAGAGA
AGAACTCGGCAGTCATGTCGCTGGGGCCCGCACAGGCGCCGCCTGCTACCCGGCGGTCATCGCCACCGGGGGGCGCCCGC
GGCGTCGCCTACCGCATCGTGCACCTTCCGACGCCCAACGCCTTTCTCAATCTGGGCATCACGGCCTTTGTCGTCTTTCT
CCTCGCGCGGTGGCTCACGGGCCGCGAGTACGAGGCCTACCTCATCAGCACCGTCTACTCGGTCGTCTACCTGGGCTTGC
TCCTGTGGGCCACGCCCCAAGTGGCGCGCGAGTGATCTCGTACCGACCGCCACCGCCGCCGCCCTTTTGCATCGACTCCT
GCCCGCGCTGCCCCTGCAGAATGGAGGCCAACCCTATTTTTTTCCCGATCCTGCGTCCTTGCCCTTCGCATCTTTTTTTC
TCTTGATCTCGTAAAGACGCAAAAAGGAGTAAAAAAAGAATATTCATCCCCTTTTTTTTGGGCACTCGACGCGCGCATGT
GCGCGTTTTTTGTCGCGGGTCGGCACTGCGACGACAGTCGCTTTTTTTCCCTTTCAAAAAGAATTGGACCTGCCGACCCG
GCTGCCACCGCGCCGACCGGCGAGAGCGCCCAGTGCTTGCGGGTCGGTTAGCCGTCGGCTAATCTGCACCAAATTGTCCA
ATCAAAAATCGTATAAATCAAAAATTCCCCACAAAATCCCAGATTTTTAGTCGTCGGTTAACCGATCCGCAAGCGCCGAG
AGCGCCTCACCAAAAAAAATCACAACCACGCGCAACTGTTTTCCGTGATGGGCTTGCTCCTTTTCTTCCGTTGTTTGTAC
ATAGGGCATCCCCCTGTGCCGCGAGCCAATCATAAAGAATGGGATAGTGGAAAAACAAAAAGGCCTGGCCGCGTCGGTTT
TGCAAACAAGAGGGAGGCGCAAGTTGCCTAGTGCACCCCCACCAAAAAAAAAAGAGCGCACCGACAAGACACCAAGACCA
TCCGCCACATGGAAGCGACAGACGAGCCGCGAGACCCGTGCGCGCCGACGACCCAAAACCTCGACGATAGACGCCTCACA
GACGCCGACATGATCGACCAAGCACTGTCGTGCGTCGCGTGGGACGAGTCGGTCGACTTGGCACGTCTTCTGGTCCTAGA
GCATGCCCACAACAGGGCCGTCTTGACAAACACTGTCGCCAAGGCGGCCAGGCGTCTCGATCGGGACTGGCACGACCGCC
CGTTGGCCATCTATGCGATAGGTCCAAAAGGTGAGACCGACCGTGACCATATGTTTGCTCGCCGCACGCGTGGCGCTTGG
TGCATTGGCGACGTCGCGATCGCAATGACCGACAGGGAATTTGTCGACTGCCTCGCCGTCTGTGCGAGGAGCATCGATTT
TTCTGTGCTCTATTGGATACGGCAGGGCGACGAGGGCTTTCTTGCAGAGCGCACGCCCCAGTACGATCCGACGGAAAGGC
CCGATTTCACCCACATGTGGATGGCGTGTTTGACTGCGGCTTTGGCGCGCCAGAAGGGCGCCTGGACCGGCATCGACATC
ATGCGCACTCACAATCTATGCACGGCGCTCCTCAAGATCCTTGATACACGGACGCACGCCGGTCCCCTAGCGTTGGTCGA
CGTGCCCAAGTGCGCAGCCCCACTGGATCAATCGGTGATCCCTAATGGCGTCGTTGGGCTCGCCTTGACCGATGCGCACG
ATACGCCGCGCATGGATGCTGCTCGTCAAGATGCGCCAACAGAGTCGGCGCGCTCTGGTGCCGTCGCTTGGAGATGCACG
GCATTCACCGACGACGTACTGGAATCGATGCGGCGAGGCCTTGCGCAGGTGGCGCTGTTGCGATGCAGAGGGATGGACTT
TAATGCACCCCAAGACAGAGTGTGCGTCTGGCCTGCGCCGTGTTCTTTGAGGACGCGCGACGTACTCGACGCACTCTGCT
GCTCCACCGAGCGCCTCTACGCCACCGAGCCCTACTTTTGCAAGATGATTGCACCCGCCGAATACAAGGCCATGGCCGAG
GGCGCGCCTCTCGGATCGACTTTTTACCGCTAGCGCCTCCCTGTCGTCGCCTCTCCCTTTCCGTGCTGAAGAACACAAGA
AACCAAACAAGCCCTTTTTTTCTCTGCCTTTTTTGTGCCCACTGTTTACCGTTAGCGTCGTTGTTTGTTGTCGTTGGCGC
TGCGCAACGGCTGGACGTTGGGCGGCTAATCGGCTAGCCGACACCTCCGAGCCAACTGGCTAGACCCGCCTACACGCCGT
GGCCGAGCCGGCTGATCGTTGCCCGGCATTGGTTGTTGCCGCTTTCGGGTTTCATATGCGGGCGGTGGGTATCGCCGTTT
TTGGTCGCCATGCAGTGAAATTCGGTCAGCAAGCCGCTCCGGGCATTCACGCCGCCGAGTCGATGGCCGGACAAACACCG
ACCCGCGCCAAAGCAAAACCCATCTTTTTGCGAGAAAAGGGAGCGCGAAAAAGAGGCATCGAGCAAAAGAAGGACAGTGC
GCGAAAAAAAAGGGTCGCAAGGACGGCAGAAACTCGCCCTATAGCGACCGCATTGTCTCGCGTCTGAATTGGATCGATTT
TTGGGTTGCGGTCCCGTTGCTCTTTGCGGTCCCTCGACCCGATTTGGCCCCTCGTCGCTGCGTCGGTCGCGCAAGTTGTC
GTCGTGCACAGTCGCCGTCGTGATTTTTGTGAACTTTTTTATTTGTCGAAAAAAAAAAGAATGAACCGTTCCGCATAAAA
GGGCGGGGCGGTGCATTAGAGCATGCCTTGTTTCTGGATCTCGGCCAAGGCGGCGTCCGTGTCGAGCGCCTTGCTGCCGC
CGTCGCGGGTGCAGTCGTCAAAGCAGCAATGCACGAGCAAGGCGCCGGCAAAAACGCATTGCTTAAAGCGACAGCCGATA
AAGGCGCACCCGATGAGACGGGCGCCGGCAAAGGACGCTCCGCACAAAGTATGGCCAAAGAAAAAGACGCCCTCCAGGTG
AGCACCTAAAAAGGAAGGCGATTCGAGAGCCACACGCGCGATGCCGTGCGATTCGAGGTGGTCGAGGGGTCCCACGCCGG
ACCGCTCGTGATCGCCAATGGTCACGTCCTCGGGCAGTGCATGGTCGGGCGTGCCGAGGCGCCACGGACCGCGTGGGTCC
CAGTCGGGGTGACGCAGTTCAATGCACGTCATCGTGACGCCATCAAAGCCTCGCACCATGGGGCCGCCTCCGTCACGCGC
CACATCGATGGGGGCGATAAACAGGGCGCGCAACTCGTCGCGCGTCGTCTGGCGCGGTGCCGTCGCGCGGCGCGTCAAGG
TTGTTGCGTTGAACCTGGCAATATCTTGTATGATCTTGTAATCGTGCACATAGTTGTGACGTGCCTGTGCGATCGCCCAC
GCGAGATCCGACGGATCAGCCACGGTGCCCATCCAGGGCCGCCAAATGAGCACGGCATTGGGCAGTGCGAGGTCGTCGCC
CGTCTCGGGATCAGTCAGGCGCCAAACTTTGTGGGCGCGCCAGGCGTCCAGCGCCTTGTCCTCGTAGGCGCGACCGCTCG
ACAGGACGCGACAGGCAGAGGCTGGCACCAGGCCTCCCGTCAGGAAGCAACGGATCATTGGCCCGGCGTGGGAGCCGTCG
GCCGCTGGGATGACCCGTCCAAAAGGCATACCGATGCAATCGCTGGGCACAATTCTTGCGCCGTCGTCGGCGGCGATCTC
GGGCGCCGACAGGGGGCATCGAATTGTTCGGCCTATGGGCTTGTCGCGATCCAATTCGCGGTCCAGTTGGTCCAGGTAGA
GGGCAAAGGATTGGTTCAGGTGCGACTCGTGATCCGAGGCTGCCGGGCGCGACCCTCGACCTGCGTCGGTGGGCTCGTCT
GGCTTGATGCCGTCGCGTGCACTATGAAAACTCGGAAAGAAGCGGTATCCGGCGAGGCAGCGATCGGCATGTGCGTCCGA
CACGGCGACAAAGAAGAGACCGCTGTCATCGACGCCCTCGTCATCGACGCCCTCGTCATAGTCATCGTCGTCGACAATTA
CGACGTCGCCAGACGGCATGTCGAGGCGGCATGAGGTACCGCGAAAGCGCATGACGTATCCATTCGCTGTCAATTTTGTG
ATCGATGCGCCGCAGGTCGACGTGACCTTTTCGGTCTGCTTTTCGAAAGAGCGACGGGCGATTTCCCAAACAACTGCCGT
GCCATTGTCCCAGCGGCCCTCCTTGAGGTCGCCGCGGCGATTCCTTTTCACGCCGCGCTGCGTCGTGCCCGTCCTTGTCT
GGTGGCCCGAAAAGGTTTTGCCATTTGGATCGACACGGAGCGTCCGGCCGCACACTTTTCCGGCAGACCATTCGGCATAG
TCGCTCGGTCCGTTGGGCCGCCTGTAGACGCCGAATCCCTCGCGCTCATTGTCGTGAAGCGAGCCCTCGTAGACGCCGTC
ATTGTCGTCGTCGGTGTGCTTGGAGCCGCGGCCCTGGGCGCGCAGTTTGGCGTCAAAACTCTGGCACCGCGTGGTAGAGG
CGCAGCCGGTGCCGTTGTTGGCCCGCGGCCGAAAGACGCGTCCAGGTCCCGTAAATACGCCTTTGCACCAGACGCCCTCG
CGCACGACGCCATCGCCCGTCGTCCATGCACCGTACCCGTCGAGATGCAACCGGACGTCGCCCGTCTTTGAGTCGGCCAC
GAGGCAGAACTCGCCGCTTGTGGACGTGTTGCCGTCGGCCGGCACGAGCCTCGTGCACAGCCGGCGCGTTGTCGGATCGC
GCCAGGCACGGCCGGCAGGCACCGCCGCCAGTGCGTACAGCCAGCGCGCGTCCTTGCCGTGCACAGCGAAATCAACGTGG
GCGACGGGCGGAAAGTCGCACCCAAAGTCGCGTCGGTAGGCCGACCTCCACAGGTCCTCGCAACTGGTCACGCTGTAAAG
CGCGCGACACGCGGCGCCGACCGCCGCTAGGCTCGGCCCGGGCAGGGTCGCCAGAATGTGCACGAGGATCTCGCACGGCA
TGGAGTCCAAAGAGGCGGCCATTGCTGCGCGGTATTGTGGCTCCACAAGAAAATGTCCTTGTTTTTGGTGTTGTTGTTCC
TTTTTTTTGTTGTTGTTGCTTATTGCTGCCTTTGTTGGCTGCAGAGGCGACGGTGCTCCTCTTTCATAGCGCGCTCGCGC
ACCACTCGCAGGCGGTCCCTCAAGGAAAAAAAAGAGGGTGTGCCCAAACCAATGGCTGCGCGACAAAAAAGGCCCGCATT
TTTTTTCCTCAGAAAGTGATTCTCTTTTTTTTTCTTTCGAGAGGCCCCATCTGCCGACGCAGCGGCTCGCGGCTGCGGCG
ACGCGCCTCGGCGCAAACCGGGGACGGCGTATTTATCTGTAAAAAAAATAACTTAAAAAAAGGCGTCGCAAGGGCGACAA
AGGACGTGCTCTGTTTTTTTGTTGGGGGCTCGTGTCTTGAGGCGTCACGCGCGCTCTCTCTTCTTTTGTTGGTCGGACCC
CGCGCGCGGCGACCAAAAAACCAACAAAAAAAGGAGCACGAAAACAAAACACCAAAAAAAAAGAAAAGAGGATAGACACG
ATGGGCGGGTCGACGGCGGACGACCGTAGAGGCCGCACGTGCGCGTGTGTTTTGTTGTGCAGTTTTTTGTTTTTTTTTTG
GGTTCTCTAAAATTCCAAGAAAAAAAGATTCAGTCGAGGTGCTTTTTTGTGCTCTGGTGTTTCGTTGTTGCTTGCGCGCC
GCCGGCGAGCGAGCAAGCGCCGCGGGACAACGCCCTATCGATGGAGGAAAAAAAGAGCAAAGCGCAACAACGGGCGACCA
GCGGCCGCGACGGCAGCAGCAGCAGCAACGACGGGGTCGACCGCGCTAGCAGCGGTAGACGATCTTAAACTCCTTGGAGA
TCATAAAGGCGCCCGTGGGCAGGCGCGCCGTCCACGGGCTGTTGTCATAGACAAAGGACACGCCGCGGCTGGGCCGCACC
GGGTGCGTGTAGGCCGCCGGGCTCAGGCGCACGAGGGCCTGCTGCTGGCTGGGCGAGATCTTGTCGGTCTCCATGGGGAG
GGCGTCGAGCATGGTGAACAGGCCCAGGCCGAATCGGAGGCACTCGACCTCGACGTCGTGCGACTCGCCCGGCACGTGGT
AGAGGATGTGGTCGTGCTTGGGCGGGTGGCCCGGACGCGGCTCGTTGTGCACCGGCACGCCGTTGAGGTACCACGTGAGG
CCCTTTTGCTTGTCGTAGGCGATGCCCACCTTGGCAAAGTCCGAGTTGGGCCGGGCCACGTTGCGCTGGCCCATGAAGAA
GGCGCCGGCAAAGGACGCGCGGCTGCCGTTCTCGGCCACGCCGTCCTCCTGGTCGAACGGGAGCATCTCGTAGACGGCCC
AGATGGCCTCGTTGGTAAAGGCCACCTTGGCGTTGAGGCCGCTGCTAAAGTCGGTGAGCGTGAGCGCGGCGTAGCCCAGG
CGGAGGTCGGCGTGCGGGTTGTTGACCGCCGAGCCAAAGGTGTCGAGCGTGGTGCCGTCGGCCGTCTGGAGGCTGCCCAC
GGGCGCGGCGGCGTCCTCCACGCCGATGACCTTGGCGGCGATGCACGCCTCGACGTAGATCTGCCCGCACTGCGGCACCT
CGTAGTCCGAGTTGCGGATGATCCAGCGCTTGAGGTGGTCCAGGAAGCCCGTCGGGTGCGGCTCGCCCGACGAGTCGACA
TCGGGCGGCGGGTAGGTGAGCGTGAAGCGCTTGGCCACGAGGCTGATGCCCTTCTTGTTGGTGAAGACGTCGCCGTCGTT
GGCGTGAAAGTCCTTGCCGTTGGAAAAGTCGTTCCAGTCGTTCTCCACGTCGGGCCCGAGGTCGACCTCGTCAAAGGTGG
TCAGGTAGGCCAGGTCGTACTCTTGGTGGTCGGCCGGGTAGCAGTTTTCGCGCTTGGGCGCCGGGCGGTAGCACTGCGTG
TGGCGCTTCTTGGCACAGCATCGCTTGCGCTGGCACGGCTGCAGGCCGGCGTGCGTGCACGCCGCCGACGTGGTGCCCGT
GGCGGCGCCGCCGCCGCTGCCGCGCTTGTTGGTCACCTTCTTGACGATCATCCACTCCTCCTGATGGAGCGCGCCGGCGC
CGCCCGCGCCGGGCTTGGGCGGCCGCGGGGTCTCGACGTAGGGGAGCAGTTGGCGCACCTCGCCCGTGCACGGGTTGCGC
AACTGGTTGGGCGCCGGACCGGGCACAAAGGCGCCCGACGAGCAGCCGCCCGAGCCCCACTTTTGCGCGCAGCCGTTGGA
CGGACCCACCCAGCCGTCGTAGCCGCCATTGTTGTTGTTGTGGCCGTTGCCATTGCCGGCCGGGACGGGTCCGCCGTGGG
GCGACACCGGCTGCGGTCGGCCCTGTGCGGCATGCTGCGCCGCGGTGGCCGCTGCGACGGCGGCCGCAGCGGCGGCGGCG
GCATTGGCAGCGGCGGCATTGGCGGCGTCATGGTGCGGGACGGCGCCGTTTGTCGCGGGAGCGGTCGGCGCGTAGGGGCG
GTAGTTGGGGCGCGACATGTCGTCTTTCCTCTGGGTGGATGTGGATCGCGGACGGCGGCGGTGCGACGAGGACCCTCCGG
GGCGAGCGGCGGCGCGAGGCTAGCGACGAGACGGGACGGGACACTGGCTGCTGCTGCTGCTGCTGATGGACAGCGTGAGA
TTGTGCGTGCACGCTCCTCTTTTTTTTCGGTCCTCAGAGGAGGGTTGCTGTGGGCGCGAGCGACGCCGGCGATCTCTCTG
TGTATCAGCCTCTATCTGCTTTTGTGCGTGTGTGTGCGCACGTGCGGCACTTGTCTCCTTTTTTTTTTGATAGAGACGCT
CGTGTGCGCACGCAAATGGGCGTGTGTGCTTGGAAGGCGACGGCAGCGGCTCTCTGTTATTGGTGGCGCCCGCGGATTCT
TGGGCTCGCGCGCACATCCGCCCACTGCCGCAGCAACGCGACGGTCCGACCGACACGAACGTCTCGCTCACACCACACAC
GCACAGGCGTGCTCACGCGCGCTCAACAGCCAGCGGCGCAGGCAGATCCATTCGTCAATGGGAACAAAAAATGGGGGCGA
AACACGGCCAACGGCGGCCGGACAGGGACCCACCCCTCCTCTGCCGATCGAGTCCCGCCCCCCCGCTGCAGAAAAAAAAA
GACAAAAAAACGAAAACGGGCACGCCAGGGGCGGCCAACGGACGAGCGCGCAAAGGAAAAAAAAGGAGAGAAAAAAGGGT
TAAAAAAAGAGGGTGTGCTCTGGTGCGCGCAGAGCCGACAAAGAGGGCGCGACGGCACCGGCCGCAGCCTTGCGCGTCCG
TCCTTTTTTCTCGTCGTCGCCCCAACATCGCCCGAGTCCACCAAAAGGCCTGGAAAGGGCAAAAAAAAAGACTGTGCGCT
GGGCCACACGCAGAGCACCGAGATGTTTCTTTTTTTTTCCCCTTGCGGTGCACGAGGATGTCCCAGGCGCGCGCGCGCGC
TTTGTCCTGGCCGCGGTGCGGTTTCGGCCACTGGCCGAGTGACGATATGCGCAGCGCGACGCGAGTTGGCCATGCCCCGC
GCCACGCGCCCTCTTGCCTCGCCCAACACAAACTGAAAAAAGCAGGCAGAAGCAACGGCGCCAAACAACAACAACAACAA
CAACAACAAAAACAAAAAAGCCCACGCACGTGGCATTTATTTGCGTGGCTGCCTTTTTGTGGGTTTGGAGGTCTGTATTT
TTGTGGCGACGTCGGCATCGGGGCGCTGCTATTGGCTCGTCACGCAGCGGCAGGCTTTTTGAGCGTGGCCGCGCGCAAAA
ACAACAACACGCCGAGGCGCCGACAGCCAGACACCGTCACGCCATTTTTCAGGCCCCGACCCGATCCTTGTCGACCCAGA
GAGTGCCGGCGTCGCCTTGTGAAAGTGCGCCTCCAGGACCGGCGCCCAGAAGGCCCGCCTGCCATTTGAAAAACCAAGCA
AACAAAAAAACAAAGAAAAAAAAGGCTACGGAGCGCAATGTCGGCGGATGGCAGCGGGGCCGGACGCGACCAACGTGATT
CGACGCGTCGACGGTTGCAGGAGCGGGCAGCCATCGCCGCCGAGATTGAGCAGAGCAGCCCCGAGACGATCAAGATGGCC
TCCGAGGTGATGGTGCGGTCGCGCATACGCGCCGGACGGCGTCAGTCAGCCATCAACCCCCACGACGGCGGTCTCTACGA
CTGGCCGGTGGGTCTCATCGACGGCCAGTTTATCAAGCGTGCGGCACATGGCACTCCCGACGACATCAACATTGTCTCGG
CGCCGCCTCCATTGTCGTTGTCGGCCGTGCTTGCCGTGCCGACTCGCTGGCCGTTTTGGGCCGACACGGACGAACGTCGG
GCGCGCTGGATGGCCATGGTGATGGCGCAGCGCATGGCGCGCGACGTCATCCCGCAGCGCTCGCTCGACAAGTGCGCCCG
GTGCAACCACTCGATCATCGACCGTCGTCTCGACGCCTATGGACCGCCGGATCGCTATGCGTCGGGGGACGCCGAATGGC
AAAAGACGGCGCGCGCCTGCGCCGCCGCCCGGCGCATGCTCGATCACATCGACGCCCATCCGTCGATGGACGAGGGTCTC
TATGAAAAGATGGCGCGCGACGCGCAGCGACTGCTCCTGCTCGTGGTCGAACAGACGGGCGGGCTTTGCGCGCCCGTGTG
CTCGCCGTGTCTGTAGACCTTGTTTGGGCGGGGGGGTGCCCTTGTGTCGCCGCCACCAGTTTCGTCTCTTTTGTTTGTAC
ATACTGCCGTAACCTTTTTTTTTCCACGTAAACACGTCGCCGTCACCCAACGACACGCCAGAGAGCGCGCATAAAATACG
CCGTGGGCTTTTTTTGGTGGAGGTGCTCGTGCGCCTCGGTTTTGTTTTTGTTTTTTTTGTTTTGCCCACGGGCGGCGCCG
CGGCCTCTGTGGGCAGGCCGCGGCTCTGTGCGGACGGGACGCAGAGAGGCAGAGCAAAAGCCGGTGGCGCGTTGTCGTCT
CGCCCACGCTGGTCCGACGGGCGGGCGCTTGCGGCGGTGCCCAAGGACAACCACTCGGCGCGGCCCGCTCTTGCGTCCCG
AACCTCTCCCGCACTCGCCCTCTGCCACAAGAGTAAAAAAAAAGAAGGTATGCAAAGAGACGAACCGTCGACGGGTGGCC
TTGGCGCTCGACGGCGAGAGCCCCCGGCACCCGAGGCCTATGTTGTCGATCGGTACGAAGGCGAGATCGCCGGCTACTAT
CTGGGTGCCCCTTACCCCGTGAACCGAAACCTGTTTGACGCATCCGTGCCGGTCGAGCGCCGCGTGACCCTCGTCGATAC
CGACTTTGGCGACGCGACGGCGTACGACGCCGCCAACCTGATCAATCAGATGGCGCGCAGCGACTACCAAGGCGCCTTCT
CCCAGCCCTACTGGACCAAGGGACCGCCCGGCCCATGGCTTATTATCGGCGACGACAGCCGTCAGCGCATCGTCCAGCGC
GCACGCCGGCTGTCCACGGCATCGTTCATCCTTCCCGATCCACTAGAGTCGACCGACGCGCGCGCCGCTGTGGGTCGCCC
TGGATCGGCCGCGGCTGTCGCTGCGCCGCCCGTGGCCGAGCCCTCCGAGTCGATGTACGTGCGCGACCCGACTCCAACGT
GCCAGATCCTCCCGTCGGGCAGCCCCTACGAAGAGGTGTATGACTTTTACGACCCCAGTATCGAACGAGCCGAGTTTGAA
CGCGAGGTGCCGCCGACGCGGCGCGTGGTGCTGCGCTCGGGCAACGTGACCACGGCCTATGACGCCGCCCAGTTGCTGCG
CGCCGCCAAGGGCGTGGGCGGCAACTGGGATCGTACGCCTGAACAGCGCAACTATGTGCTCTTGACGCCCACCGGTTCGT
GCCTATTTGGTCGCGACGACTATCTGGAACTCGTGCGCCGCTCGACGGCAACCGACGACAATGGCCAAGACGTAGTAGCG
ATCACAAACCAACGAGCACAAGAGGCAGACGAGGGCGAGGCAGAGGAAGAGGAAACACGCTTGCCACTGGCGTCGAGGCC
TGCTCCAAGCGTCACGCGCGTGCCGACACTGGGACTGTCACAACGAATGGAAGCACCAGGAGCAGCACTGGCGCGTGTGC
CATTGCAGCAGCGAGCGCCCGTGGCTGCGGCAGCGGCTCGCACGCGCCGACTCTCTAGGCCGCAGCCCATGCCTCTTGTC
CCGACACAGCGCGCGCCTGCAAGTCGTCCCGTTCCTCCCGTTGTGCAGCCCCAACCATCACAAACGCGGCAAGTGGCTGC
GCCGCCCGCTAATGCGCCGCAGGCAACACGCACGTCGCAGGCCGTGCCGTTTGGCGGTGCGACCTGGGCAACGCGCGTCG
CCCGGGCTGTGCGAGGCCTGCGCCAGGGCGACCTCATGCGCTTGGTCGCCTCGCCCGACTTTGTCGAGACCATAAACGAC
GGGCCTCTTGCGGCAGACATGCTTGCCGAGACTCTTGCGTTGCGCTTTGTGATCAGAGGCGATCCGCTGCCGATCGTGCT
CACGTCGCTGGCCGTGCGCTCCCTCGGCGCGCCGCCCTCGGACCAGATCGTGGACGCCGCCATCATCATTGATCTCGCAA
AGCGCGACGCGCTGAGTCGAATTGACCCGCTGCGACGCGCAGGGTTTGATCCGAGCGATGATGCCATCGTCCGATCGATC
GTGGAGCGTCTCTCTGGTCCGGAGCCCGACCCGGAAGGCGCCGTGGACATCATCAACGCGTTCCCGTTCCGCGATCCGGC
CAACTACCGGCGCGTGCTCGCGGCGGCCACCCGCCTGGGATTTCTGGGCGTCGTGCGCTACGTGGCAGAGTCTGTCTTGC
GCGACAGCCCCATTACGCGCGACGAAGCCACTCTGCTCGCCGACATAGCGACCCAGGCCGGAGAGCGCGCGATCGCCTCC
CTTTTCCTCTTGCAAGCCGCGCCCATGGAGCCCGTGCCCGTGAGCGCCGACTATAGGGAGCGCGAGCGCGAATACCGCGG
CGAGTTTTAGCGCGAGGGGACCAAACATTGTCGAGCGAGCATAAAACAAGGAGAGAAGAGCGATTGCAGCGGCCACGCTT
GAGCGCAACTGCGGCCACCAAGAAAAAAAAAGAGTTTTTGGAAAATGCGCCATTAAAGAAAGAAAAAGAAAAGAAAACGG
GCCAGCAAGGTTCCCCACAATAAAGAAAAAATTGCAAAAAAAAGAAATGCAAATGGCTCTGGTGAGATTGCGCCAATCCC
AAGACGCCCCAAGGCTCAGAGAGGTCGTTGTTGCGTCCTTTGGTTTTTCTTCGCATGGGCCGCGGCTGCGCCGGTGGCTC
GCCTCTCGGGCCAACGCCAGAGCCCATTGCGCGACAGAAAAAGCAGGACGCACCCGGCGCACCCAAAAAATAGGAAGCGA
ACCAATCGCAACGCAGTATCTGCCGGACGCCGGGGGCTGCATAAATAGGGGCGAGACCACAAATGAGCCGACCACCGACA
CTGCCCGCCGATTGCCCACCGCGCATCCGGTACGCCCACATTATCACTGTCGCCGCCCCCAACCTCCGCCCTAAAAAGGC
GCCCTCTGCGGCTGTCGTCGCTGCGTCGCCCCTGTTTGCGGCCCTCTTGCTTTTTGCGGCCCCTCACTGGCTTTTTCTCC
TGGCGTTGTTGTGCCGTGGGCACGTTAGGAAAAAAAAAAGACTCGGATAAATCCGCCAGAGACTCACCGCCCGCACGCAC
AACCAAAGCATGTCCTCGTCCAACGAACCCACCATCGACAATGGCGCAACGCCGACCGAGGCGTGCGATCATGCCGAGTC
CAACGATGCCGCGGCCGTCGACCCACAGGCGACAGGCACGCCTACGCCCGACCAGGGAGCGGCTGGGGCGTCCAACGAGT
CGATCAAGGCGTGCGAGGCCTCGTCGATGACCACGTCTGCAGGGGAAAAGTCGCCGTCTTCTGGCGAGACGACCGAGGGC
GAGGCGAGCCACGCTGCACCGGCCGAGACCGGCGAAAGTGCCAACGAGGCGCCGGCCCAAGGCGAGAAACGCAAAGAACC
GGATGCGCTGGCCGATACACCCACCCAGGACGACAGCGTCGACAAGGACGATGACGACGCCGAGGCGGCACCTGCCAAGA
AACAAAAGACTGATGTCGACAGTGAGCCAGCGTCTGACGCGCCTTTGGCGTCTTGCGAATAATGCTGTGCGTGTTTTTTT
CGCATGTGCGTCGGCAACATTGCGCTATGCAATAAACACACCACAAAATTCGTCACTAAAGAGACGGCCCGCTTTCTTGC
TTCTCGTGCCCAGTGAGCGGGCTACTGGCAAGGCGCATTGGGGGGGGGGGTCGGCGGCGGCGCCGACGCGCGATCGGCCT
TGTGCTACGCAGAGCCGCCCGAGCGACTCGGCGACACGATGCGAAGAAAAAAAAAAGAGTCGCGCACTAGGGCAAACACG
GTCGACCGAGATCGAGAAAAAAAAAGGAGGGTGGACGGCGCGCACGCACACGCAAAAGCAAAGGGCGAGAGGGCACACGG
AAAAAAAAGAGGGAGAAAAATAAAAAATGCGCATTCCGAAAAAGATACCCGCGTGGATGGAGCCCATGTTTGTCTACCTG
GCGAAAAAGGACGGCGCCAGCGCGCGCGCCTACAAACCGATCATGGGCCTCGTCGAGACCCACTGGGCGGCCTTTGTCCA
AGAGTGCTCCGACCCGCCGGCGCCACGCGCCAAAAAGGCCCCGCCGAAAAAGGAGGCGCCGCCTGCTCGTGATGACGACG
AAGACGACGACAGAGAGGCCGACGAGGCCAATGCCGGCAGCGACATGGAGAACGCGTCGGGCCTGGAGGAACCATTGGAC
GACGGCGACGCCGACATTGGAATCGCGGGTGGGGAATCGTCGATCGATCCCGAGGAGCAGGCGCGCATCGACGAAATGGT
GCGCGAGGGCATCAAAGCCATGCCCGACCCGCTGCGGCAGTCGCTACGCAAGGCCTATGGGCCGCCGCGCACGCCGACCG
GACCACGGCCGGGACAGGCGACGCCCGCCAGCGTCGGACCCGGCTGGCGTCACGCCGAAAAGCAGGCCGACGATCTCTAT
GGCACCTTTCGGTCCGAGGCCGCGAGCGTGGGCGTGCCCGAAGACCACCCCATGGCCCTTTCGGTGTCGAACCTCTACTC
GCTGGCCAAGGGCGCTATTGCCGCGCGGTCGTCCGTGGCGTCGTGAGGTGTGCACGGTATAGGCCAAAAAGTCGGGCGCT
TTGCTCTGTCAGTTCGGAGCAACGTGGCAGATTCGCCCCATTCCGATCCAGTGCTTGCGGATCGGTTAGCCGTCAATTAA
TCCACACCAAATTGTCTACTAATAAATCATATAAATAAAACAATCCGTCTAAAATTATGAATTTTAGTCGTCGGCTGACC
GATCCGCAAGCACTGTTCCGGTCGCCCAACAGAGCCAATAAAAAAAAAGTGCGCGCGCCAAACCCGCTTCAATAAAAATT
TCCCCAAAAAAGGCGACAGCAAAAGAAAAGAGTGCCGGTCTGCGTGCGTCCTTTTTTGCGCAAAGGCTTGGCGGGGTTTT
GTGTCGTCGCGCTCACTTTTTGATCGTGTTTCGTTGGGACGGGCGGAATGCACGCCCCTCAACATCTGGTTTCTGACTGG
CCCTAAAAGATGAAAAAAAAAGTCTTTTTTTTCGAGCCAATGGCCGCTCGATCCCTTTCGTCCGTCGACACAGCGGCCGA
GGATGTTTGTCAAAGCGGCTGCGAGGGCGAGCGTCGCGGCTAATGCTGTGCAAACGGCCTGTTCTTGCGATTTTCATCCA
ACCGCAATTTTGGATTGTGTTTTTATGGATGTTTATTGGGAGGAAATCGAAAGGGCGGGCGGTCGGCGCAGCACCAGCCG
CGACTCTGGGCGGCCCACGCAAGGGGCAACGGGCCAAATGAAAAGAAAAAAGCAAAACCTCGACGGTCCGGGTTTCCGAA
AAGAAAGCGCTGACAGATGGGGCTTGTTGAGCCAGCACTTTTGGGTTCCTTTTCTTTTTCTTTTTTTCGGCACAATGCGA
GGTCGTGTCGTGCGCCGTAATGCGAGCAAAGGTGGGAAAAAGAAATTTCTCAGACGATACTCGCGAAAAGGCAAATACAA
GAGAGAAAGAGGGAAAAGAGAAAGAGGTAAAAGAAAGAGAGAGAGAGAAAAATGCGCCGGGGCGTCAGATCGGGCGGGTG
ACGACGGGCCCGCGCCGTGCGACAATGTCCGCGAGAGCATAGGTGGTGACGAGGCGCCCTGCGGGCAACGGATGCGCGCG
CTCGTCGATGGCAAACCGTGCGGCTGCCAGGGCCGCAAAGGTGCCGAGGCGGCCCATGCGGCACGAGGCGCTGACGCCGG
CGTAAAACAGGTCGTCCCATGCCGATTCACTGCCCCTGTCTCGGTTGTCTACACCGGCGGCAGCATTGTTTTCGCCAACG
CTGCCGTTGGTATGGGTGGCGTCGTGGTTGTTATCGTGCCGTCCACTCGCGAGGGGCAGCACGACGGGAGGTCCCGTTTG
CGAGGCGTCGCCGACGGCCATGAGCGCGCCCAGTGCGTCAAAGAGCGGCCACCACGTCCGCCCCGTGTGCGCGTAGGCGC
ACGCGCGAGGCGCACACCCGAGTCGCCGACGCACGGCCGACGCCAGCGAGTAGGCCACCTGCGCCGGGTCGGTGCCCGCG
TTCCAAGCGCGCATCCCTGCTCCGCCGGCGATTTCGCACGCCGCCGACTCGACGTGCATGGCCCGCCGCGCACGCGCGCC
CACCGTCACCGACGACCAGCCAAAATCAATGAGGTAAAAGAGTCGGCCGTGCGTGGGGATGGCGAGGAGCGGCGCGCCTG
GCGCGTCCACCAGGCGCACATAGACATGGCGCCGGGTCGTGCGGCGGTAGGCCACATTGTCTATCTTGAGGTCGTTGTGC
GCCGCGAGGTGGGTGCGTCGCGCGCGCGGCAGCGTGTGGAGCACGACCTGTGCGAGCGCCGCCAGCAGCATATCGGCCCA
CGCGGCGCCGTGCTCGCCGGGCGCGTGCTCGGGCGTCAGACCCGTGGCCAGCGCCCACAGCGTGCTGCGGTAGAGCGGCA
TCACGAGGCACACGTACCAGTCGCCGTCGGCCGCGCAGAAAAAGAGTCCCGCCCCGTAAAAGTGCGTCGGGTAGGTGCGC
GACAGTGCAATGGGCTCGGACCACGCGGGCGCGCACACCAAATGGCCGCCGCGGCCCGTCGTCCGCCGCGTGCCGGCCCA
ACCGCGCGCAAAGTCGCCCGAGAGGCGCACGTTGACCACCTTGGCAACGCACTCGACCTCGGTCGCGTGCCGCCGCTCTG
TGGCGTCGCCCGGCAGAAAAGAGAGCGCGACGCGCGCGCGAAACACGGTCGCCGACCGCGCCGCGCACAGGCACGCCACA
AGCCAGATACCGGGCGCCAGCGCAAAGGGCGTCGCGGGCCCGACCTCGGCTTCCGGTTCCAGCGGCAATCGCGGGACGAT
CGCGGCGCCGACTGCCGCCGCGGCGCGCCACCCCAGCGCCGATCCGCGAGCGAGCCTGCGACGCGCGACTCTCTGCCACC
GGTGGTCGTCGACAAAGGCCGCGGCCAGTGGCGGCGCCCGCACGTCGCGATCGAGTCCAGATGCGTAGGCGCACTCGGCA
AACGGAAAGCACACCCAGCGCGCCCGCGGCGGATGCGCACCGGCGTCGGATTGTCGATCCGCTCTGTCCGCGGGGGGTGT
TGTCTTTGGATAGTGGCACTCTACCGACGGGCGTGATGGATCGTGATGCTCGCCGCTGTCGAGTTCAGGATCGCCGCGCG
CGATCACGCACCGACGAAAGGCCCGCGCGACGGCCGCGCGCACGAGCGCCGCGCAGGGCGCCCCGGGCTCGGGCATGCAG
GCAGGGCTGCCGCCGTGCGCCGCCCACCGATCTTGCGCGCACGCCGCCATGTGCCCGTCGGCTCGTCCCTTGTTCTCCTC
TCTCTTACTCTCTCTGGCGCCAGGGAGTCATCGGGTGGGCCCGTCCTTCTCTCTTTTTTTTATTCCTTTTTTTCTCCCTC
TTGGTCTTTTGACGAATGAAAAAAAAAGGGGTGGTGCTCCTTGCGGGTTGCCGCCGCGGGCGCTCTCCTGTTCTTTTTTT
TTTCCGCCCTCCCGCCCGCCTGTGTCTTTGGGGGGCCTTGTTGCCGAGTGGCCGTTGTGTTTTTTGAGGCGCCCGGCGCG
CCGACGGCGCTGTTTGCGGCCGCCGTGTCGCCCGTTCTCAACCTTTTTTTTTTTTTCATTTAATGCGGGGTGCCTCTGGT
TTGGTCGATGACGCCAAAAGGCGACCGGCGCCTGCCCGTTTTTTGGCGCGCGTGCCGCGTACTTTTTTTCGCCTCTTTTT
TTTTCCGCTCGTGAGCCGCGCGGGGCCAGCGCGCACCGGCGCCGCACGCCCGGCGCGCCCTCTCTTCTGTCTCGGAGGGA
AAAAAAAAGGTCGTGCCATGGCGGGGCACGAGGACCGCCTGCCTCCTGCAACCTTTTGCCTCTCGCCCGGCTTGCGCGCC
CCTTTGCAGAGCCGTGCGCGCGGCCGCCGGCGTGCCCAAAGGCGAAAAAAGGGAGGAAAAAAAGAGAGCCGGCAAGAGGC
AAAAGGGACGGACCGCACGCCGTCATAGGGAGCCAAAAAAAAGCCGAGGACGGGCACAGGAATTGCTCGAAAAAGAATCC
AAAAAAAAGGAGACAAGAGCGCGCCGGGGCAGAGGAAGAGAGACCGAGCGAGCACAACGCCCAAGAGAGAGCGCAACAAA
CGCCGTCAGATTGGATCACGCTAGACACGCCAAGCAAAATAGCCGCAGACCGAAAAGAGCGAGCAGCAGACAAGACGGGA
GAGCATAATCTGCCCGCCGCCACTGTCGTCGCCGTCGTCCTTTTTTTGTCTCCTCCTCCTCCTCCTTTGATCGAGCGACC
GCGCAGACACGCTTGTTCTTTGTTTCGCCCTCTTTTTTCCTTTTTTTCTTTTTGAACCGGCTCTTCTTCTCCTTCCTTTT
TTTCCCGCTTCGGCCTCTGCCCGTCCGCGAGCATCCATGAGCACAGCGGCCAAGAAGAAGCGCCCGACGCCGGCCGACGA
GGCGACGTCGCCGGCCCTCACGGCCAACTGGTACGACGCGACCGAGATGGCATGCGCGCTGCGCACGTGCTTGCGTCGCG
GGCACCAGGTCGATGCGGTGCGCGTCGCCGTCGAGCGCGACCGCAGCGGCGACGGCGCCGGTGTGTTTGCCTCGCTGGCG
ACGGCGTGCGTCGAAGACGTCGGGCTGGCGTCGCCCATGGCCCTGTCGGCCGTGCTCGCCTCCATGGCCATGTGGGAGGC
CAGCGTCGCCGCCGGCAAGCACAGAGAGGCGCGCGCGCACCTGGCCGCGGTCGTGGCGGCGACGGCCTCATGGCCCAAGA
GTCGTCTCGTGGCCGACGCCAGCATCAAGACGATCGAGGTCGACCTGGAGCCGCTGGTGGCCTCCATGACCACGGAGACG
GCCTTTGATGAGATGGGCGGCCACGCGCTCCTCACCGATTCGGTCGCATGGGCTGCCTCGATCGCCGAGCCGGTGCCGTC
TGCGCGCAAAGCAGCGGCCGCCGCCGCCATCGAGGCATGCGGTCGGATCGACGCCCAGCGCGCCGTGGCCACTTTTGCCG
GTCTGGCGCGCGTGGCGTCCGAAGTGTGGGCCAACGGCGTCACGCCCGCCGACATCGAGGAGGCGCAGAAGGACGACACC
GGCACCGACATGGACGAGGCGCAACAAGGGCAAGGGCCATTGGAGCGAGAAGGAGGAGCGGCAGCGCAACCGCCTGCAGA
GGGAGAGGCGGTCGACATGCAAGATGCGGCGGCGCTTGCCGAAGGCACCACGCTCATGGTCGAAGAGGGCGTGCTCGCAT
TAGGCCATATCGTGTTGGCGATCGAGTGCATCGAGTGCCGACGCGTCGAGTGGCCGCCCAAGGGCGCTGCGGCCCCGCAC
AGGCCGTCATTCGTGGACGATGCCATGCGTTTGATCAACGCCGAGCCCGGCGCCGACGCCGCCCACCCCTATTGGCCGAC
GCTGGCCGGCCGCGCCGCACGCGAGTTCTTTTGCCGCCCCGTGGCGTGGGCCTTTGGGCCGCTGCTGGCGGTGGCGCGCG
GCGCCAACTGCGAACGGGCCGTCATGGCCCTCCTGAGTCTTATGGAGGCGCTCGCGCGCGGCCTCGTCCACGCGCGACCG
GCGCTCACCGCCGCCGTGCTGTTGACGGCGCGTCACGCCGTCATCTCGTGGGACGAACGCAAGATTCAGGTGCAGGCGCT
GGCCACCCGTCCCGACATCGCCGAGGCCATCGAGGCCTATGACGCACCGTGCGTATCGGATCTCGTCGCGCGCGGTGCGC
TCGACGCTGCGAGCATCGCCACGGCCCGCGTCATGGTGGTCGATCCGGAGCGTCACCTCGACGGCACGACGGCACGCCAC
GCGGGACGTTCCACGCTGGATACGCTCGCTGCGGCCGTTGCCGGAATAGCCGCGACCGACCCTCTTGCCGGCGCCCTCTG
GACATCGGACGAGATGGCCAAATCGCATGGGCCGGCGTTCTGTTCTGCGCCATCAGACGCGTGCCTGGCGGCTGGCGTCG
CCCTTCCCGCCGACGCCGCCGCCGCTCCCCATGTCGACAATGTGTATGCCGCCGTCGACTCTGCCGATGCGGCGGCACGC
GTGCGGTCGTGGACAGACTCTGGCGACACGGCGGCGCGCATCCGCCACCCCGTTTGGGTGCATGCCCTTGGCGACGTCGC
CTACGTCGTACCCACGCCGCCCAAGCGTCCCTCGTCGTCGTCGAGAAAACGCCCCACCGGCCCGCAACAACAACAACAAC
AACAACAAAAGCCTCGGCCGTCGCAGCCGTCGCCATCAAGGCCCAAGGCGGCATCGCCCAAGAGACGCCGCGAGCCCCCG
ACGTCGACCGTCGCGGCGTCATCCGACTCCAACGCGCCCGATGGCGCGGCTGCCGATGCTGCCCCGCCGGACGCGGCGCC
TGCAGCCAAGAGGCACAAGCCCGACGTGGCGGCGACTCAAAATGCGGTCCTCGCGACGATCGTGCCGACCGGGGCGACCG
AGCCCGTACGTGCATCGGATGCCGCGAGCCTACTCCGTCCGGGTTGCATTTTGCGCATTGTCGAGGTCATCTACGAAGAG
GTGGACCCGTCCGACGCCATGGACATTGGCGGCGACGCCACTGTGCGCATGAGACGCAACACGGCATCGCACGCTGCGGG
CGCTCATTCGAGCGGCATCGCCGACAATGCCGCGACGTCGACCGCGGCCTCGCTCCCCCGTCCGGTTGCCGACGTATCGG
CCGCCGATGTATCCGCCCCCATCGCGCAGCAACAGCACACACCTGCGCCGTCAACTGAGGCTGTTTCTGCGCCGGCACAG
AGACCGTCGCCGTCTCTCATGGGCGGGACCGCAGCGCCGCGCGCGCCGACGCGCTCGCGATCACGCGCCGCTGATGCGCT
CGCGCCGTGCCCCGACCTTGTGGCGAGACTCGCGCCCAGGGTGCTCGACGACGCGGCCATCGCACGCATCGAAACGGCGC
CGCTCGCGCAAAAGCCCACGCTGACGACGAAAAAGTGCGTCTACATGCTGGCCGACGGTGCCTACAAGGGCCCCTATGCC
GTGGACCAGCGTGCCGACGTGGTGCGCGTGGTGCGCACCCTCTACCGCGAGCGGGTCATGCGCGACCTGTGGGGCGACGC
CATCGTCGCTCGCCACGAGCCCGTGTTTGACCCGCACGCGCGCGTCATCTACCTGCGCATGGATCTCGTGGGCGACCGCG
GCCCCGAAGGCGACCAGCCGTGGTCGACGCTGCCCTTTACGGTCAAGCGCGGCGGCAGCGAGTACGACGTCGAGGTGGTC
AACCGCGACAGCCACGGTCTCGTGATCATCAACACCATGGAGTGGCTCGGCTCGGAAAATTTCGTGGGCGCCTTTGCGCA
CGTCGTCGTGCACATGGCCGCGCGCTACCTCATTGACGGCGGCGATGCCAACCTCAACAACATCATCGGGTGCCCGCGAC
GCGGCGCCCCGTCGGTGACGGCCGTCGACATCGAGGACAACCGCAACTGCAGCAAGAAAAAGAAGAAAAAGACCAAAAAG
GCGGCGGCGACGGTGGTGGTGGTGGTGGCCGACGGCGAGCCCACCGACGGCGATGCGGCCGACGGCGAACCCAGGGCGAC
ACCCGCAGCGCCCACCCTCATGCGCTGTCTGTTTGCGCCCGGCCGCGGACCCAAGGCCGACGAACAGCCCACGTTTGACG
CCCTGCTGCGCGAGCACATGGGCGTCGTGCGCGACTTTGTCGACCGCGTGCGCACGTCCTTTGGCACGGCGGCGCCCGGC
GAGATCGTCCCCGGCGCGGCCGAGTATGCGCACCAGATTGGCTACGTCGAGGCGACGGCGGGCGCCGAGGTGCCCACGTG
CGGCCAGATTGCCGCCCGGCTCGCCATTCTCGAAGCGTGCCTTGACGAATTCGAGGGCATCGACGACAACGACGACGAGG
ACGACGGCGGCGGCGGCGCTCTGCCTCCCCCTCTTTCTTTATGATCGCGCTGCACTCTTTTCTTTTGCCTCTGGACACCA
GGCATTGGAGTGGGTAGGGCGAATTAAAAAAAATTTTTCAAGAACGCGGTCAGAGCGCCAGCGGGGGTTTTGTTTCTTTT
TTTTTATTGCGGTTCGCGCGTCCAGGGGGCCTACGGCATACCGCCGAGAGACGTGCGAGGTCGCATCGAGGCCCGCAACG
GCCACCATCCAAAAGCCCACGCAGCGGCCTGTCGGACCGCGAAAGACCAGCGCATTTGGCGTCTTCTTTTTTTTGGCGGT
TTTGCTTTTCTCTTTGAGAATTCTGCTGTGGCCACCGACGAGTTGTTGCCGTGCTCGGGTGGGTGGTCGCCTGTGGTTCT
CGTGACGCCCAATCTTTTTTTAAAAAAAAATTACAAAGCAAAGAAAATGCCGGCAACGGCTGACCGGCGTGTGCCAAGCG
CCCTCGATTCGTGCGGGTCGGCTCGGGAGCGAGCGCAAAAAAATCCGGATGCGAGCGCAAACATAAACCGGCCGTGCTCG
CGCTCGGACCCAAAGGAGTGGCTTTGCGCGACCGAGTTTGGGTTTTCGTGTCAATTGCATTCTGCCCATGGATGTGCCAC
CAAATTTGTGCTGGGGGCGCCAATCAAAGTCCCGACCGACCATGAGCCCAAAACAAACAACTCGTCGGTTCGTCAAATAG
GACCGCCTGGTGCCCCGCAAGTGCTGGCCGGCAGGCCGTGCGGGCTTTATGCGCGCTCGCGCTTTTTTGTCAGCAGGCCA
CTTTCTCCCCCGGTCGCTCCATCCTTTTTTTTTTCGCCGCAGGCGGTTTGCCCGGCTCGGCGTTGGTTTTTCAGTATGCA
AGGGAAAAAAGAGGACAAAAAAAGAGGACAAAAAAAGAGGACAAAAAGATGGCGTCGTGAGGCGGCGCGCGCACTATTGT
CGATGGTTACCGGTCCATGGCGTCGGCGTCGACAACGACAAGAGGCGACAGGGCGGTCCAGGCGGCGCCCACACTGGCCA
AGTCCTGCGGGCGAATGTCTAGCCCCATGCGCAAGCCTGCGAGCGCCAACTGAGCCTGCGTGTCAATGCCAAAGAGGTCG
CCTTGGTCGCCCAGGCGCTCCAGGACCTCGTCTCCCGACGGGTTGTAACGGGCGTTGGCCTCGGCGACCAGGCGGATCGC
GGGCTGAACCAACGGTGCGTCGGCGTTGGTGGCGTCCCTGTCGTAGGCGTCTCGAAAAGCGCGTAGTACCACGCCCGGCA
CCAGCGCCGGATCGACGCGATCAAAGGCTCCGCTCGGATGGGCGTCGCCGAGGTCACTGAGGATGTCGGCCTCACTGTCT
GTGAGTCGGTCTCGCGGTCCAACCCCTCGGTATCGGGTCAACGTGGCCCGTTGGTTCGTTGTGTGCCTTGCTGCGCTGTC
GGCGAGAGCGGCGCACAGGGACTCGGGCCGTTGGCGCTGCGCCTCTGTGACGGGCACGCCCCACACGCTCGCCACGTCAA
CGAGACGCTCCGCTTCGGCCAGGCGCCCGCTCAAATCGACGGGATCGGCTGCGCAGACGCGCCGCCATGTCGAGGCGGCC
AGGGGTTCGGCTAGATCGCGCGGCAGCCGATCGTAGGGCAGGACCTCGGCTGCGCGCAGTGCGGCGGCCTGTGCCGTTTG
CAGCAGTGTCGCGGGCACGAGGCGATCGGCCCACGATCCGCCCTCTGGCGGCACGAGCATACCGCCTGGTTGTCGTCCGC
CGGTCGTCTGCCTTCTTTGCACGTACGTCCCACCAACGGTCTCGCGGGCCTGTATGCGCGCTGCGGCGGCGCCCAGCAGG
CCGACCAACTGGCACTCGTCGACAGTCACATAGCGCACATTGTCGCCCAGCGAGGACATGCCATAGTCGCGTGCGACGAC
GCCGGCGAGGGCATCGAATTCGGCGCCGCCACGGCGGTTCGCCGTGGACAGAGACCACCGGAGCGCGTCTGCGGTCCACT
GGAGCGCGGGGACGCGCGGCGGTCGATCGTCATCGAAATCCGCGATCGGCGGTCCCACCAACTCTGCCAGCAACGGCGGG
ATCAACTGCGCATAGGACCGCAAGGAGCGCGGGAGCACATCGACCTCGGGTGCCGGTAGATTGTCTGGATAGTACCTGGC
GAGAGCGTCGTGGCGCGACTGCCACACCCTGCCCAGCGTGGCGGCGCCTCTGGCGCTGTAGCCGTCAAGGTCGGATCGCG
GCACGGCAATCAAGGTCGCCACCGCATTGTCGTCTGTGTGGATGACGACGAAAAAGTAGGCGTCGGGCGACAGTTGGCAC
TCGGCGCTGTCGGCCGCCAGGCGAAAGCCGTCGGGCAACGCCCCCGGCCCGCTGGGCCCGCTGCGCGTACGGTTTCTCGT
CGACATGGGTTTCTTTTCCGTTTTAATGTTTTCTCTTTGATTTTTTTAGACGCCAGACTGTTTGCGACAGGGGCGCCAAG
ATGCCGAGCAAACCAGAGGGCGCGGCGCCGACGGGTAAAAGCAAAAAACAATATCCTTGTCCTCAATGCTGCACACACGC
CAGGACTGCGCCAACGACCGGTGGCCAACCGCCCTGGCCACGTGTTGCTGCTCCTGCGCGCGAGCGCGAGGCAATTTTTA
TGCTGCCACCTTTTTTTCGACTCTCTATTTTTCCCGCGCCTTGCCGGGGCGGCAACCAAGGGACAGGGGACAAGAGGGAG
GGGGAGGGCGGACAAAAAGGACGACATGAGCCACGCCTGATCAAAGAAAAGGCGCTTGGGGTCTGCAGTCCGCAAACTGT
CCAAGGAGCCAAAAGAAAAAAAAGTCGCAAGCCAACAAAAAGAGTGTCCCAAAAGTGTCTACAGCCCGTTGTGTTGCCGG
CCCGAAAAATGCGCAAAGGTGCCGACATTGGCCATGTCCCGCCTAACGGTGGACAACGGCTAGCCGATCGGCTAAAACAT
GCGAATCCAACTGTCGACATCCCTACTGTTCCAGGATGAATCCACAATTTTTAGCCGCTCGGCTAGCCGTTGCCCAGCAC
TAGTCCTGCCTCTGCGTGTCTACGCCTCTTTTAGGCAGACAAAAAACAACGGGCCGCAGACACTCTTTGGCAGATTTTGT
TGGCTTGTTGTCACTTTATTTTTGCCCCTTCTCTCTTTGACAATTGTTTGGGGACCGTGCGCCATCGGCCATCCGGCGGG
AGCAGACGTCGCGACTAGACAGACGACCAAGGCTTCCTGTCGCTGATGCGTCTGGACAAATACCCGAGAATATGCGCTGA
ATGAACCGATGCGATTGGTTTGTATGTTTCCAGTCGCAAATTGCCGCTCTTTTTTTGGTTGGTTCCATGTGCGTGCGCAC
GCCAGGAGGCGCTGGGTGCCTTGGACGCTGCGCTTGACCCCCGTCGACAAAAGAGGTGCGATGGCGATTGCTGTTGTTGT
GTCTTTTTTGATCTGTCGATCTGGTGAACCTACAAACCCTGTTCGTCGGCGCGGTCGTTGTCGGCGTTGTCGTCGTCAGC
GAGGGTCGTGGCCTGGCCAAAGGCTGAATACGATCGGGTCACGTGCCTCGCCCAAAGCGTTCGTCGCGCATCGGCGCATG
CCGACGCACCACGCAGGGCCAGTCCGATGAACAGAAGCGCAGCGCCAAAGAGGATGGCCGCAGAGATGATCAGCCCCGGA
ACGGCAGACAACAAGGCCAAAAGGGCAAAGCCAATGACGCGGCTCGCGAGACTGTCGACGCCGTCCCGAAGCGCGACGCG
GTCGTGTGGCGCGTCGTTGTCGTAGTAGCAGCGCGTCGTCAAACCCACGGGATGAGCATCGTAGAGGCGACGACGGTCGC
CCATTGAGACCCATGCGCGATCCGGCTCTATATTGTCGAGGGCCGTTGCGTTGCCTATGAACCGGTGGTCGGTCGTGTTA
AAGTCGACGACGAGCCCGGCCAGGTAAAACACGTCGCCGCGGCGCACATCGCGAGCCAACTCGATGTGGCCCAGCACCAT
GCAGTCAGCGGCCTTTATGCGCGCGTCTAGGGCCAAAAGGTCGTGACACTTGGCGACAGCCGGCGCGCTGATAAATGCCG
CCAACAACGCCGCGATGCCCACAACCAAAAGGGTGCACACAAACACGGAACCAATGTCGCGCATTTTGGGGCGCCACGAA
TCTGTGGGCGGCGACCCTTGGTGGTCTGTCATTTTGGTGTGACAGAAAAAGCAAGCGCGTGTGTGTCTTTGTCGGTCGGT
CTGGCAAGGCGCTGCTATGGGACAGCGACGGACTTGTCTTTTTGTCTGCGCGGCGTTTTTTTGTCCTCGTATTGTTTTTT
TGTTGGTCGCTGTGGCCAATCACAAATGGAGAGCGCCGCTTGCGCACATCCCAAAAAAAGAAAGAAAGGGCACTGTCGCA
GCCGGGTTGTGGGTGTGCGGCCTCTGTCTCGGCCCGCAGCGGCGCAAGATGACGCCCCAAGAAAGGCACAAAAAAGTGAG
CGAGCGACAGATACTATTTTTTTGTGGGTCGCCCGATAGGCCCAACCGCGCCAAAAAAAAGGCCAAAAAAAAAGGTGGCG
TGTTTTTCCTCTCTCTTTTTCTCTTTGCGCAAAAGTTGTTTTCTCTTTGCGAGGACATGCGCGCATTCTTGGCCATGGCG
GCTCTCTCTCTCTTTTGTTCTTTAGAGGGCGTGCGCCTCCATTTTTTCTTTGGCCTCTTGCGGGACGGTGGGCCGTCGTG
CGCTTTCGACGTGCGCGTCTATGCGTGCGCACGCGCCGCAAAGTCGACGTCGTCGGCAGACCGCGACAAGGTCCGCAGCG
TCAAGGAAAAAAGGCGCCCTCGCGCACCGCCACACGCACACACGCACCAGGACCTCCTCCTCCACCAAAGACAAGGAGGA
CGTACGCGTGCGCACGCTTAAAGGCACGCCGGCGCGATAAATTGAGAGAAAGAAAAAAAAAGGGAAAAAAAGAAAACGAT
CTTTTTTTTTCGTGTGTCGAGGCTGCCGCCGACAAAAATGCCCTCGTCGCCGCCATCAGCGACGCCGCCGCCGCTGTTGC
TCTACATTCGCCACGGCGACGACCACCACGATGCCCGACGCGAGGCGCGCTACCCCAAACACGACCATCCGCTCAACCGC
GAGGGCAAGGCGCGCGCTGCGCGGATGGCGCGCAACCTCGTCGAGCGCTACGGTGCGCCGACGGTCGTCTACTGTTCGCC
GTTCAAGCGCGCGCGCCAGACCGCCGACATCATGATGCACGCGTTGGACGACGCCGACCGTGCGCGCATCACTATCGATC
CGGGCCTGTCGCGCTATTTCAGCCGTCGCGAGCAGCGCCGCCCGAGCGTCGGGTCCGACACGCACGAGGCCGGACCGCCG
CCCATACGCGAGCGCAACGGCGAGTTTGGCCGTCGCTGCAGGCGCCAGTACAAGCGCGTCGTCGCCCGACACTTTTTCGA
GCCCGATGGCGATCGCGTCAAGCGCAACGACGGCAAGCGCCCCGTCGTGTGGTGCATCACGCACGCGCTCGTGATGCGTC
GCGTGGCCGAACGCGTCGGCGTCGTCGTACCCGACGATCACGTGCCCTTTCTCGGTTGGTTTGTCGCGCGGCCACGCGCG
TCACAGCCGACCATGCGGGGCCTGTCAGACCACGGCCTCGGGCGCGACTGTCCCGAGCGCGCTCTGATGGCGGCGCGCGG
CGTCAGAGGCATCCGCCGGCAGGACCAACAGCGGCGGCGCCGCGGACGCGACCGCAAAAACGACGGCACCGACGGCGGTT
GCGACCGCGCCACAAAACACAAGGACCGCACGACCAAGAGCGACACAAAGAACCACGATCGTGCCAGGAGCCACAAAAAG
GATGCCGGCAACAATGCCAGGAATCACAAGCAAATTGAGGGGGAGAAGAAGGAGGTCCGCGATCGCCGCCATCGCACAAA
GAGGCCGCGCATTCGCCTGTGCCTCGAAGAAAAGGCCGAGCGCCGCCGACGCACGCCAGCCGCGCGCGCCTAGGCGGCGC
CCTGCTGTCCATGTGGGCCTGCTCTTTTGGCGGCCAAACCCCGAATGCCGGCGGCGCACAGAAAATTGCCATTCCAACCT
CTTGTGTCGGCGCGCGACGACCTGTTTTGACCTTTGTGCAAGCATGTATATGTGTGTTTGTGCGTGCTCGCGTATTTCTC
TCTTTTTTGGTCCACCAAAAAGACAAAAAAAATACTTTCCTAAGCAGGGCGCGTGTTGTTGTCCGCATCGAAAATGAATG
CACAAGCAAAGAAGAAAACTGCCGTCGCCACCAGACAGACACCGAGGCGGTATGGTCGACAGCGGCGCCGGGCGCCGTCC
CATCGCCCCCAACGGCAAAAGAGCCTGGCAGACAGGCAAAAAAAAGAGCCAAATCGATATCGGTGGTCCCACGTCCTCCC
ATCGGCATTCTTTTTTCAACCAGCCGCGCGCGCCCTCGACAAGCACGGAAGGCCACGAAAAAAAACTGCCCCCCATCGCG
ATGCCTATTATGGCGCCGTGTGCGCCGGCTCCGTCTGTCGGGCGGCATCCGGCGCAGACCAACAGAAAAAAAACAGGACG
GGACGACGCAAAAAATAGGGCTTTTCTCTTGGTTTCCTGATCAAGGGAAATGTGCGCTGGGCACTTTTTTCTTTTGGTTG
AGCGTCGACGCGTGGCGTGCGCCGCACAGGGCAAGTCGCCACGAGCATCTAAGGACGAAAAGTATCGGCATAGGCCGGCG
CCCATGAAGCATGCACAGAGAGGCCTCGCGCTGACCAACGCGCCACGATAGCGTCTGTAGCGTCGCGCGCGCTGCCGTCA
CAGGATGCCTCCCAAACGGCAGAGCCGTCTCGTTGGCCGAGTGCGTCGTGCTCGAAAGGAACGGCGGGTCTGTCCTTGTC
CGCAACAGGCCTGTCGCCATCGTCACCGCGGGCGTCTTGGCCGTTTTGCGCGATCATGGCGCTGCTGCCGCACGGCGGTA
GTTGCTGCGCAGCCACAATTGTTTCCGGTCTAGTCTGGTGCCCGACGTTGTCTTTTACATCGTTGTCGTCGTCATCGTCC
TCCTCCTCCTTATCATCGTCGCCGAGTGCAAGGGTATTCTTTTCGGCGTCGACGCGCGTATCGAGCATTGGGTCGGCCTC
GTGCGCGGCAGACAGGATTTTATCCTCGTGCGTCTTTGCCCATCGCCTGCAAGCACGCATGTCCTCTTTGTCGTCATCGT
TGCCGTCATCCTCTTTGAGATCGGTCGACGACTCGCTATCTTTCGACACACTCTCTGTCCAGCGGCGTTGGACTTGGTCG
CGGTCCTCTGATGCACCGTCGTCGACGTCACCACGCGTAGCCCGCGGTGTGGGCACGTCGTCTGTGTCACCGTCAACAGC
ATCGACCGCATCGTGTGTGTCCTCGCCGGGCATGCGCGAGAGCGCCGATCTATTGCGATGCCTGTTGACGGTCCACAGCG
CCAGCAAGGCGCAGCCACAGAGGCCAATGATAAAGGCGCGCCTGACGCCGGTCTCGCACGACGGCACGCGGCCGAGGACA
TCACAGAAAAACTGCGGCGCCGCCGCGACAATCGCAGAAACCACGTTCATGTTGCGTGTCCGCGCCGCCGTCGCCCTCTG
TCTCGATCGAGGTTTTTTTCTTGTCTTTACGACCCTGTCTTTTTTTTCCTCTCTCTGTCTCTGTCTCTGTATCTGTTTCT
GTCTCTCTGTGTCTTTTTCTTCTTGCAGTTCGTCTCTCTTTTCTGGGCAAGAGTTTTTGGTTTGTGTTGCCGTTGCCGCT
CGGTCAAAGTGCGCCCGTGGTCTCGCCCTCCTTTTTTTTTCGAAAAAAAACAAGTTGCGCGCACATTCGAGCAAGAGCGC
CCACCGGCGGATTGGTGCGCTGTGCCCGTCCCTTTTTTTGCTACATTTTATTTATTTATTTATTTTTTGCTGCACTTTTG
TGCCATGGACGGCCGGGCGCTGACAATTGCCCTGCGCGGCCGTTTGTCTGATTCCCTCCTCGCCACGCGCCGGTCGTCCA
CCCCGCCAACCGGCCGCAAGGCGCACACTCGTAACATGGTTTGCCGGCGCTCATTCGATGTAGGTTGTCGTCGTCGCAAT
GTGGCGCCTGCAGGGTCGCGCGCGTCAATGCACTATGTGTGATGATGGCGCAACGCAAAAAGGAGGCAAGGCGCGGGCGG
GCGGGTGCTGCCTCTTTTTTTTTCCTCCCCCTAGGCGGGCCAGCAGCCGTGCCTGCGCGGCGGCGCGCGTACGTCGCGCG
TCGCTGGCCGGTCGTCGGGCGTGATGGCGTCGATGGCCGAGCGCACGCGACCGCGCAAGTCGTCGTGACGCTTGCCGGCC
CACGCGAGACCGCCAAACACGAGCACGCCCAAGAGGCCGAGGATGATGAGGCCCCAGATCCAGCCGCAGTGGGCCGATGT
GGTGGATCGTTTGACCTCGGCGCAGTCGGTGGCCGGTCGCTCGGCCGGCGGCGGCGTGGCGGCATCGTAGACCGGATTCC
ACGCCGTCGGCGCCGCGGTGGCGTTGGACTCGGGATCGTAGCACTCGAGGTAGGCGACGGCCGGGCCGACAAACCCCACC
GGCTGCTCCTTGCGTCGCAGGCACATGCGCGCCGCGCAGCCGTCGCGGACGACCGACGGGCAATAGTAGTGGTTGAGGTG
GTCGTGTTGACGCGACATGGTCCCTTTTTTCCCTGTCTTTTGGAAGAAAAGATAAAAAAAATGGGTGCTTTCTCTCTCTC
TTTTCTCTTTGGACCTCTTTGGGCTTGTGTGCGCCTGGTCGGGTCGAGTCGGGGTGAGTGCGGTGATGGCGGCGGCGGCA
ACTGTGTTATAGGAGGCCACGCGCCAAAGCGCCGCTCGCGCCGCGACGCCTCTGTCAGCGGCAATGGCGGCGCACGGTCG
ACCTTGGAGCGCCCATCCCGGTGGACGCACAGAGACGTGGCCCGTTCGCGGGTGCGCCGCCTATCTCTCTCTCTCTCTCT
CTGTCTCTCTGTCTCTGTGTGTCTCTTGTTTATAGGCCGCTGCTGTGCGACTTTTATACGTCGCAGAGGCTTGCTCGCGC
GGCACCTGTGCGCCCAAGGCGGTCTTTTTTGTCCCTTTTTTCCCTTTTTTATTTTTTCTCGCTTTGCACGCAGCGCTTGT
GTCGCCTGTGCGCATTTTTTCTCTCTCGCAACCCTCTCTTTTTTTTCTCATTCTCTGGCCGTTGCGAGGGCATGCGCGGC
GATGTCGTCTTTTGTGCGTGTGTGTATATATTGTGTTTTTTATTCTTGCCCCTTTTTGTGCTTGCTTTGTGCGCGTGCAC
AGGCGACTTTTTTCTACCCGACGACGCGCCGGCGCGCGTGCACGCTGCCCAAAACACACGCGAGACCGCCCGACCCGCTG
GTCGGGCGCACAGTGCGCTTGCCGGCAAAAGGGGCCGGCCAACACGGAAAGGCGGCCTCGCGCGCACGCACACCACTCGC
ACCACTGCTGCCAGTCCGTGTTTCTTTGCGTCGGTCCGCTCGCGACACGCAAACCCCCATCGCAGACAGAAAGAGACTGC
ACCAAAAAAAGACAGAGAGAGAGACAGAAAAGAGCACGCGCACAGCCGGCCAGTCACGCAACCACACCGAGAGACGCCAA
CAATGTCGGCGCACATGGAAATGGCGCGACCGGCGCCTCTGACCCCCGTGTCCGCGCCCGCGATGTACGGCTACGACGCG
GCAGGCAACGGCGTGTGCTTTTCGCCGACGCTCGTTCACAACGGCTACCACGCACCGACAGACGACGCGCACGCCTTTGG
GCCCCGTCCCGACTCGCCCTGCCACGTGATCGTGTTTGACGGCGACGGCGACGATGAGTTTGACCTGGGCTATGGAGATG
CCGATGAAAGTGGGCGTCCGCGCGTCGCACACGCTCCCGGCGTTGGCGGTCACTATTGGTCGACCGGCCAGGACGCAACA
GCAGCCGCCGTCGCGTCGTCGGGGGCCGTCGGCCGTCAGATCGCCACCATGCTCGAGAGCCTGGCCGGCCTCGATAGCGG
TATAGCGACCGCGGCCGCGGCCATGTTCGTGCCCACGGTGATTGTAGACAACGGAGAGCGCGAGCAGGCCGAGGTGCCCG
CTTCGCGCGTGTCGCACATGCGCATGGCTGGCACCTCGCACACGCCCGACCCCATGGTGACGCGTGGGCGTGCGCCGGCG
CACAGGTCGGCCGCACCCGCGTCGGCGCCCGCCGAAACCGAGTCGGGCGGCGAGACCTATGTCGTCGAGCGCACGACCAA
CCTCGTCTATTATGACGGTGATGACGACGACGATGCTAATGACGATCACGGCCACGACAACAGACGGGCAAGGGGTGCCC
ACGCTTACGACGGGGACGATGACGATCGCAACGACGATGACCGCCAGCGCGTCAGACGCCGCGTCGTCCACGGCGACGCC
TACGCCTACCCCACGGCAGTGCGCCGTCGCCAGCACAAGGATGCATGTGATGCGCCGTCGACGGACCAGACCCAGGGCTC
GTCGTCGTCGTCGTCGACGACATCATCAGCGTCCTCCTCATCTTCATCTGGCTCGTCGTCGTCGTCGTCGTCCTCGTTCT
TTTCAGGCACAACCTTTGGCTCGTCGACCCAGCCGACAGGGACAACGACGTGTGCCTCGTCCTCGATCGACTCGTCGTCG
TCGTCGTCATCAGACACGCGAGACAATGGCAGGGGTGCGCGCAGGCCGCGTCGCCAACGCAAGCGCGATCCTTGCTCGCC
CTCTTCCGGCCACACCGTGTCGATCTCGTCAATCTCGGCGCCGTGGGCCTCGGCCTTTTCCACCGTGTCGTCGGGAGCGT
CGACGACGTCGCGCCTGTCTTCCACCGATTCGACGTCGAGCGACTCGGCGCTGACGATCCCCAGGCGCCGCACCAAGCGC
CGCGGACACGCGAGAAAGCGCGCGCACGACTCGACCGAGGGCGATTCGACGGCCACCGACATTGAGGAGATTGGCAGGCG
CGCACGCCGTCTCGTCCAGTTGGCCCGAGGCGCACAGGACACCGACGGCGACACCAACGACGGCGACACGGTCGATCCGC
ATGCTGTCGCCTCGCGCGCGCGCCACAACCGCCGTCGCTAGCCGGCCCCGCACAGTGCGCTGGCTTGCCCGCCAGGCCGC
GCCTGACGTCCTCTCTCTCTCTCTCTCTCTCTCTCTCTCTCGTTGGCGAGCGCCGTTGGGCGCATCTCGATGCCGACGGC
GCGCCGTCGTCTTTTGGCCGCCACGGACAAAAAACCCCGAACCCAACAAAAGAGAGGTTCCAAAGGCAGAAAAAAATAGG
GCAAAAAAAGTGGAAACTGTTCTTTATTTTGTCTGCGGTTGTCGGCCGTGCGCGGGCGCGGCAGTGCACGAGCGCACGCC
GTCGCCCCGCGACGCGCCTTCCAAATGGGCACCTTTTTTCCGCCTCCCACCTGGACAAACCGCCGGCGACAGGCGACGTC
CGAGGGATCCGATACGGCCGCGCCCACATACGCCCACCTTTTTTCCGCCTCCCTTTGGTTGGACGCGTGCGTGTCTCTGC
CTTGGGGCGCCGACAAGAGCAAAGCCCACACACACACACAGAGAGAGAGAGGCGTCCAAGAGTACAGCGTCACCGTTTTT
TTCTTTCGCCTTTGGCGTCAAGAAAGAGCGGGGCGCGCGCACTTGGGTCGATGGCTTCGAATCCGACACGACGACCCATC
ACGCAGGCCTGGGACTTTGCCACGTCGACGGTGGCGGCCGTCGGAGACGTGAAAACGGCACGGCCGGCGTCCGCCGGAGG
CTCGGCGGCCGATCGCGCGCGCCAGTGGTGGGCATCGAACCGGTACGGCGGGGATACGCCGGCGGCCACCACGGCATACG
CCTACACGCGCGCGCACTTTGACGCCGCCGAAGCCGACGGGCGCAACCGCCTGGCTGCTGCCGTCATGGAGGGCCACCAC
GCGCGGTGCCAGTGATTGGATGTTTTCGTTGTCGTTGTTGCGGGCAAAAAAAAAAAGAAAAAAGGCCAACAGCCTGGCAC
CTCACAATCCGACAGGCCACACCGAGGTCTCGCTTTTTTTTTCATAATCTATTTTTTTCATCACGAAAAACACAACACCA
AAAGACCGACGCGCCCGTTCGCCACTTTTTTCGGCCGTCTTTTTTTTCCTGGTGGTTGTTGTCGCCGTCGGGCGGCACCT
TTTTGTTCCCGTCGTCTAGGGGCCATGTGCGCGGGTCATGGAGCGCGGGCGTGTGTCTGCAAATCGACAGAGAGGGGGCG
GGGTGACAAAGGCGTCGGCGTGTCTGGGCCGACGCACATTTTGGGAGCAAGCCACAGCCGCCGACGGCGCACGCCGCCGG
GAGCGGACAAAAAAACACGAGGGAGCAAGAGGAGGGGAAAAAAGGCAAGGGCGAGCGCGCGCACGCCTCGCGCCCACAGA
GCGGGGCCCGACCAAGGGCGGGTCCCACCAGGGAAAAGGACCAAAGAGGACGACCGCGCAGGCACAGGTTTCGCGTGCGC
GCCAGCAGCAGTGGGCAAGTAAAAGCGCACTGCCATCAAAGGAGGGGACGAAAGGCGGACCGTGTGCCCGATCGGGAAAA
AAAAGGGCCTGGCTTGACAAGGAGGCGAGCGCGACCCCCAGAAAACCGCCCAGCGCGAAAAACACACCGCGAGCGAGCGA
CCGCGTCCTATCGGGGCGGCCGACGGCCTGGGCACGAGAAAGAGAGCGCGCGCGCACGCACACGGCCTAGAGATAAAAGA
AGATGGACGGGCGCGAGCGACACCGACACCGCCGAGAGTCATCGGCGGTGATGCCGCGCGCTAGCCGTGCCGACGAACAG
AGCGCACCGGCGCGCCTGAGCACGCGCCGCGCATCCATGTCGGCTTCGTGGCACACGCACAGATCCGACACAGAGTCGGC
ACCGGGCACCGCGCGCCCGGTTCCGCCACCCGGCCGCTCGCCGGCATCATCATCATTGTCATCATCATCATCATTGTCAT
CGTCGCCATCAGTGCGTCTGCCTCCGCCACCGCGATCACAGGTCATCTTTGGCGTGCCCGCGTTCGATCCCGGCACAAAG
TACCTCCAACGCCTGGGACCTCTCACGCCCGCCGAATCTGTGGTGCCCTTGCCCGTCGCCGACGACAAGCGACACCGATC
TCTGTCTTCGTCGTCGTCGTCATCGCGGTCGGGACGACACGAGAGGCGGCGCCGAGCGAGCGAGCGACACCACGACAGCG
CAAGCAAGGGCGCGCGCATGGAGGACAGCGCCGTCGTGGTACCGCGCCTCGGGGCGGCCGCCGGTGTCTCGCTGGCCGTC
GTGGCCGACGGCCACGGATCGGTGCCCATGCTCTCGCGCCGCATCGACTCGACCGACTCGACCGAACCCACGGTCTTTGT
CGGCGGACCCGAGTGCGCGGCCCTTGCGGCGGCCTCGGCATCGCGCTACCTGGCGCGCGTGGCCGACTTTGTCGATATGG
GCCGCCTGACGCGCGAGGGCATCGCGTGCGTGCTCCGCGACGCCTTTGTCTTTGCGCAGCGCACGTGCGCCGATGAGACG
GCACGCGGATGTCTCGTCATGGGGACCGACCAGCGCCTCGCGGGCGACCACAGGCAGGCGGCCCAGGCAGAGAGAGGCCA
CGGCCGCGCGTTATCATCACCGCCGCGGTCGCGTCGGGCGTCGTCATCGTCGGCGGCGGCAGCAACCATGCCGAGGGGCA
ACGCGCCCAAGCGTCTCGGCGGGCGGCTCGACCAAAGCGCCATCGACGGCGCCTACTTTGCCAAGGTGCACGGACCGTCG
GGCGCGCGCCTTCCCGAGCGGTCCGACCCGCGCGCGCTCGTCGTGGTGGACAAGGTGCGCGTGCCCTACCGGCCCGCGGG
TGCCAACGGCGCGCTCGGTCCCGAGGGCCATCTCGTCTACTATGTCACCTCGTCGGGGCGACGCACGCTGGCCGAGTACG
GCACCACGCTCACGGCCGTGTTGACCACGCCTCTGTTGCCGTCGGACGTGCGCCATGGGCGCGCCGCTGCGGGATGGGCC
GGCCGCGCCTTTGTCGCCCATGCTGGAGACAGCGACGTCTTTCTCTTTCATCGCGACCCACGCGCCCGCTACGCGCCGGC
GCGTCTCACCGACGACCACACGCTCTCCAATCCGGACGAGGTGGCCCGGCTGGCGCCCTACGGCGTCGGCGTGCACCACC
CCTACTTTGTCGTCACGACGGGGCCCGAGTGCGGCCAGATGCTCATGCCGTCGCGCTCGCTGGGTCACGTGCTCATGTCG
CAGCATCGCATCACGGCCGTGCCGTCGATCGCCACGGCGCTGGTGGCGCCCGGCGACGTCCTCGTGGCGGCCAGCGACGG
CCTCTGGGCCTCGTACGGTCTGTCGGGCGGGTGGCAGGCGCCGACGCCGGCGGCGGGCGCCCGCGCCTACACCGGCGAGA
CATTGTCGGCGCTGCGCGTGGCCGGCGTGCTCGACGGACTCGCCGAGAGCATCGCGCGCGGCGCCATCGGCCCTTCGGAC
GTGGCGCGCATCCTGCGCGACGACCTCGTACGGCACGTCGCGCGACGACGCGACAACGCCGCCATCGTGGTGGCCATCTG
TCGGCCCGCGCCGCCGACGCAGTCGACATCGCCGGCGATGAGGAGCGCCGCCGGCGAGAGCGCGACGGGAGCGAGCCGCG
GACGACGCGTCACACGCATCGATCCGCGCCATCAATAGAACCCTCGGTCGCCTCTCTTTTTTTTCCGCCTTGCTGGTGCG
TGCATGCGGTTTGTCGCGGCGGCCCTTTTCTTTTTTTTTCCCCATCTTTCCCCACTTTTTTTATCGACCAAAAAGCAAGC
GCGCCAGCGCAATTCGACCGCCACGCGTCCCCGCCGTTGCAACTGCACGCCCAGCAGCGGCACCAGGCCGTGCGTATAGG
AAGAAAAAAAAAGAAATACTATGGTCACGCCAAAAAAAAGCGCAACGGGAAGGGGGGCCGGCGCTTGCTGGCGGCCAACA
TTCCACTTTGAATGCTCCAATCGATTTTCGTGCGTTGCTTCCTTTTTAACTGCTACTAGTCGATTCATTTGGATCAGATG
TTCGGTCGCCAGCAAGCATCGAGCGGGACAGCGCGCGAAACCAAAAATTCGCATGCGACCCCAGTAACGGTGGGCAACGG
CTAGCCGATCGGCTAAAACATCCGAATTCCACTATCGACATCCTTACTGTGCCAGGATTAATCTACAATTTTTAGCCGCT
CGGCTAGCCGTTGCCCAGCATTAGACCCAAGGCGACGAGACAGCGTCCCCTCCAGCCAGACATGCACAGGAAAAAAAATG
CACGAGGCAAAGGCCGTGTTGTGGGTGGCTGCCGGGACATTTCTTTTTTGTTGCGTAGTCTCTGCGGGCGCCGAGGCCGC
CGTAAACTCGCGCACGGTCCTGGGCTCCTTTTTTCTTCTCTCATCGCTCTCTTTGACCCTCCAAAAGAGAGGGTAGGCAG
CGCAAAAAAAAGACGACCACCAATGCGCACTCTTTTCTTTGTTTAGTCTTTTTTTTTCGGATGAATCCGTGATGAAAAAA
GGGACATGTGGAGCCGTGCACGGGAATCGCTCGCCAGAGGTCTGGATCTCGTCGGCACTGCGTATTGCGCTGGGTCTCGT
AGGTCGGCCCACCGACACTGTTGTTGTCGTCCATGGGGGAGGAGGGAGGGAGAGCATGCAGCGACTAGTTGGCGGGCGCG
CGGACGCGTCGTGCCATGCGCCCGCGAGGACGCGCGGGCTCGCGGCCGACGAGGCGCAAAAACGTCGCCACATGGGGTTC
GCACCGGATCGACAGGACCGAACCGCGTTCTTCGGCGACAAGGGCGGCCGACGCCACGACGGATGCCCATGGCGCCACCC
AGCCACACTCGCCCGACCATGCCGCGAGGAGGGTAAACAGGACCGTGTAGAGGGCGTCGGCCGCGAGAGCCTTGGCCTGG
AGGGCGACCATGCCAAAGAGCGCCGGCGGCGTTGATCCAGGACGACGGCGCGACCCGATCAGGGCGTCGGCGGCGCGCAA
CGACCACGTCAGCGCCGCAGCGATCGGGAGTATCGGATGCACATGCGTCGCGGCGAGGCCCGCCGCGATTGCGGCGTGGG
CGTCGATGGCAATGTGGGCAGCGTCCGTTGTCGAGAGACGTCCGTAGGTGCGGGCATCACAGGCCAGGCTCGCTGTCGAA
GCGACGACCCACGCGGCGCACGCGACGCGCCACGCACAGTCTGCCCCGCACCACGCCGGCACCAGGGCCGCGCCAGACAC
GAGCGCGAGGTAGGGCGCAATGATGCGCGCGGCAGCATGCTCGCGGCCGCCGTAGCGCGCGCAGCCGGCGCCAACGGCGA
ATAGGGCGGCGGCGGACCACCACCAGGCATGGGCGTCGGGGGCGAATGCGTTGGCGAGCGCATAGGCGAGAGCGACTGCG
GCGGCGGCGACGCGCGCCTGCGCGACAGTCAAAAGGGCATGAAAGGGCACGTCGCCATAGGAGACGAGCAGGCCGCAGCG
CGCCGCAAGACAGGGCGCTGTCCACAGCACGACGGCTGTCGTGGCCACCAGCAGGTCGATCGCCGAGTCCATCTTTTTTT
TTCCACCTTTCCTCCCTTTCGGTCTTTTGTGGTGTCGTCTGGTTGAGTGCGCGCCGCCTGCTGTCTCGCTCTGCGCCCGT
GTTCCTTTTTTTTTCTCCGGTGCAAAGGCCTCCTTTTTTCTTTTGCCCTCCCTACTGGGCGGCTGTACGCCCGCGTTGGT
TTGTTCTCTCGCGCAGGTGCCCCCGTCTCTTTCTCTTCTTTTTGGTCTTGGAGGATCGCGCCGCTGGCGTTCTCGTTCGC
GCGCACGCTCACGCTACGACCCAACGGCCGGGCGACTTTTTTTCCCCCAAGTCCGGGCGCGGCCTCTTGGTGGGCCAGAT
GCGCGCGCGCACCCACGGGCATCAAGGACGACGGTGCTTACGCCTCTCTCTCTCTCTCTCTCTCTCTCTTTGGTGTGTCC
TGGTGCACAGGGTTGTGTCGCGTCGCGCCGAAACCCCATGCCGCCTAGGCAAAGCCAACCCGTTCGCCGTCGACTCATTT
TTCCCCTCATTCTCCTGGTCGCCCCCGCCCGAGAAAAAAAAGTACCTAGCCAGAGCGAGAGCAGCAGCACCACCAAAGCC
GGTACGCACCACCACGCCTCTTCTTTCGCGCCCTGCGCCTCTTTCTTTGTTGCACCGGGTCGCCTTGGTCGTGGGTGCGT
CGCGCAGACGCGTCGGCCTGCGGCGGCGCGGGTGCGCTGGCGGCTCTCTCACACGTCGCGTGTCTCGTTTTTCCGCGCCT
CACTAGGACAACCCGCAGCCGCGCGAGCACCGAGCCACCGCCCCGCACGCATACGCACGCACCCGCCATGTCGCGCCAGT
CTCTCTTCAACGCCGGCTTTGCTCCTCAGGCGATGACCCGCCAGGCCGCCGCCGCCGCCAACAACAACGGCCGCATTTTC
AACGGCCAACAGAACGGCGCCAGGCTGCCGGGAGTCCGGTCCCCGTCGGGTCCGCAGCCGCCCATTTCCGCCGCGTCGTC
GGTCAACCTTGCCAGGCAAGCCAGGGACATCAATCCCTTTTACAACCTCGTCGACGAGTTTGACGCCGCTGCTGGCCAGG
TCAACGCCCAGTCGCGCCTGACCCGTGCCCAACGGCTCGCGCTCCAGCAGGCCGACAACTCGCAGGCTCAATTCCCCGTC
GGATCGCCGCAACTGCGTGACAACTGGAACGAGTACGTCGGCCGCCAGACGGGCGCCGGCGCCATGGATGTCGCACCTCG
CACTCCTGCCGGGTCGCGTGCCGGATCGCTGCGCCAGCAGCAAGCCTCCAACGTGGCCGGTCTATTGGGCACCCCCGCCG
ACCTCCTGGGTCAGCAGCAGCAGGGAGCCGGCTTCTTTGGCCAGCAGCAGGGAGCCGGTCAGGTGGACATGGACCTGGCT
GCCTTTGGCCAGCCGCAGCAGCAGCAGCAACAGCCCGCATTCGGCGGCCAGGACATCCAGACCCGCCTCGACCAGTTGCG
CCAACAGCAGGCGCAGTTGCTGGGCGGTGCGGCCACTGCTCCGCCCGCGCTCGGTGGTGCGGCGCAGGGACTCGGCAGCA
CCGCGCCTTTTGCCGCGCGCTACAGGCACAACTCGTTTGACGGCTCTGCCGGCCAGGCCTATGCGGGCGCCTATGGCCGC
GGCGGCCTGAACAACGCGGCCGGCCAGGCCTATGCCGGCCAGGCCTATGCGGGCGGCTACGGACGTCGCAAGTCGGTCGG
CTTTGGCCAAGACTCGAACCCCTTTGCCAGCCAGTCCTTTGCCGGCAACTACAACGGGAGCAGCAACAACAACAACAACG
GATACGCGCGACCGTACGCCGGCGCCTACGGCAACCGCGGCAACGGCTACGGCGCGATGGGCGGCAACAACAACAACAAC
AACTATGCCGGCAGGTACGGTGGCCAGGGCAACGGCTACGGCGCCATGAACAACAACAGCAACTATGCCGCCCAGTATGC
CGGTCAGTACGGCGGCGCGCAGAACCCTCGCGGGCGCCGTGCCAGTTTCGGCGTGGGCAACGGCAATGGCTACTATTAGC
GGGCAGGCACGCACGCCCAGACCGCGGCATCGTCCACCGGGGGACCGCGAGAGATAGAGAGGGTAGTTGATCGTGGGCCA
CGGCGGTTCGCTCGTGCGCCTACACGCGTTTTTTTGTCGCGCCCTTTGGAGGACCAAAACAGAAAGGGCCCCGAAATAAA
AACCAGAGAGACGCAAATAACGCTCGCCCCAACAACCGTTGCCTTTCCCTTTTTTTGTATTCTTTTTTTGTATTCTTTCT
TTCCATTTTTCTTTTCGTTTTTTCGCTTGTTGCCGGCTCGGCTTTTGTTTTTGGAGGCGCACGAACCAGACCGGGGGAGG
GAAAGAGGTGGCGAGGCGTCCGACGCCCCGACGGCACAGGAAACCGGCAAGCGAAAGAAAGGACCCAAAAGGCGGCGCGC
GCCCAGGGAAACCGCGTGTCCGTATCGATCCAGCAGACACAGGGCCGCCATCGGGCACAATCGGCACGAGGGCGCGCCGA
GGAGAAAGAATTTTTGAAAACAATTCTTTTTTTTTGACAAGAAAGAAAAGAGCCAGAGCCAAATCGCGCCAGCGGCGGGC
GTGTGCGACCAGCGCGGCTTTGGGAGCACGGGGCCCTCCTTTTTTTTTATACCACCTTTTCTCCCACCATGAACATCGAC
GGCGACGGGCGGGACTGGCGCAACAGTTTGGCGACGGCGCTCTTGCCGCACCAGGTCGAGGCCGTCGAATGGATGCGGCT
GCGCGAGGCGTCCGGGGACGGCGGCGGCGGCGGCGTACTGGCCGACGACATGGGCATGGGCAAGACGCTCGATTGCATCG
CGCTCGCGACGTCGACGGCAGAGACGGCCGCGCTCTGGGCGTCTGATGGCACGCACGGCCACGGTGAATCGCCAAAGACA
TCTGCGACGCTTGTCGTCGCGCCCTTGTGTCTGCTCGACCAGTGGCGCCTTCAGATCGGGCGGCACGCGCCGCCGCGGTC
GCCCGTCGTCGTCTACCATGGCGCTCAGCGCCAAGGCGCGCTGGCCTCTTTTCTCTCGTGCGCAGGCGACGCCAACAACA
ACAACATCGACGATCATGATGATGGTGATGATGTCGAGGACGACGGACAAGGTGGAATCGACGACAAGCCTCTGCCCCAT
TTTGTGCTCACCACCTACGAAACCATCCGACACGAGCACGCGTCTAGTAGGTCAACCGGACGGCGAGGCGCGTTGGCTGT
GGCCTGGTTCCGCGTGGTGCTCGACGAGGCCCATCGCATTCGAGCACCGGCCAGCGGGTGCCATGAGGCGGCGATGGCCC
TGCGCGCCCAGCGCCGCTGGTGCGTGACGGGCACGCCCTACAACAACTCGGTCGACGACCTGTGTGCGCTGGCGCGCTTC
ATCGCGGTGGCGCCGTACAACAGCGGCGTCTGGTGGGAGGCCCCGACGCCCGGTGCACCAACGCGCGAGGCGCGCCTCCA
TCAGTGGACGCGCATGTTTGTGCTCATGCGCAATAAGCGTGACGTGCTCGGCGACACGCTGCCGCCGTGCACGACCACTG
TGGTGCGCGTCCGCATGGACGCTGCCGAGCGCGCCTTTTACGACGACTTGGTGCGGTCGGCGGCGCGTGCCTATGCGGCC
TTTGCCGCGGCGCCGCCCAAGGACCGCGCGCGACCGCGCATGTTTGGCGCCGTGCTCGCGTGGGTGAGCCGCCTGCGGCA
GGCCTGCGACCATCCGCTGTTGGCCATGGGCCGCGGGTGGACGACCAACGCCATGGCGACGCTGGGCATGAACCAGGGAC
CGGCACGCTGTGGCTGCTGTGCGCGCCTGCTCGACGGCGACCCGGCCGGAGGCGGTGGCCCGTGCGTCGCCGCGTCGTGC
GGCCACCGACTGTGTCGGGTGTGCGCGCCCTCTGCCGCCTCCACCGCCGTCGGGTCGTCGAAACGGCGCCGGCGGGGTCG
GGTACCGCCATGCATACCGTGCCGTGCAGCCCTGCGATGGGCCGCATCGGGCCAAGTGGGCTCCGAGCGTGCCAGCACCA
AGTTGCGCGCCCTCGTGTCCTATTGCGTCGGTGCGCTTTCGGCCAACCCCACCTCACGCATTGTCGTCTTTTCGCAGTGG
ACTGCCTGCCTGGACATGGCCGCGCGCTTTCTGAGCAAAGCCGGCGTGGCTTCGGTGCGCTACGACGGCGACGTGACGGG
CGTCGCGCGTCGCGCGGCAGTCCTCGCCACTTTTGCCGCCTCGGTCGGCGTCGAAAAGAGTCCAAAGGCCTCTTTTGCGC
CACAAACGGAACCCGACGACTCGGCACTGTCCTCTTGTGACAATGCATGTCGGTCGAATGTCACACCGGTGGATCGCGTG
TCGGCTGCGACCCGCGCCGACCGACACCGTGGTGGCAGCGTAGAGAACAATGCATGCGCCGCAGATTCAGGAATGCGCCT
GCGATCGGGCGCGACCGTGGGACGGGCAGACAGTGCCGCGCGCGTGCTCTTGGCGTCGCTACACTGCGCCGGCGTCGGCC
TCGACCTCAGCGCGGCCAACCACGTCATTCTCATCGACGCATGGTACAATCCGTTTATCGAAAAGCAGGCCTGCGACCGC
GTCCATCGAATCGGCCAGACGCGCGAGGTCAAAGTGGTGCGCCTCTGTGTCGCCGCGAGCGTCGAGGCCGACGTGGCGCG
CATCCAGGCACGCAAGTTGCAGGAGGCCGCCGCCCTCGGTCTGGGCACGCATATGGTGGACCGTGCGACAGCAGCGCCTC
TTGACAGCGACGACAACGATCAGGCGGCCAGTGCGGTATCTGACGACAGCGAAAGAGACGCTGCGCCGACGGGTCTGAGC
GACACGGACATTCACGAGATCTTTCGACGGGCCATGTCGCGATGCCGTCTGTGTCCCGTGCCGACGCCAACAACACCCCG
CACCGACAGCGGCTCTACGACCGTCGTCGTCGCAGCGGGCAAGCGCAAGCGGGACTAGGATCGCTGCCTCGCATGTCTTT
CTGTTTTGACACAGTCCTCCCCCGTGATATGCGGTCGCGCTGCACTCTTTTAGCGCCCGCGCGCTTGTTGCGCAAAATCG
TGTACGTATGCGTCGGCATAAAAACCAAAAGGAGACCTCATGAGGAAATCAAAAGAAAAAAGAAAAATCAACCGCCGCAC
TGCCCATAAAGAAAACTAGACACTGACCAATCCCAAAAAAAAACTAAAGCGACAGCGCGGCTCCTTTGGCCTTTGTCCTT
GTTTGGCAGGGACGGCGCCCTTTTTTTTGTCGGCCACAGGACGAAATGGGACAACCGCGAGCGGCGGGCCCTGTCGGCGT
GAGAATTTTTCTTTTGGTCTTTGTTGCCAGTCAAAATCAATTCCTTTGATTGGTCGTTGTTCTGGGTAGGGCGGGGCAAG
CACGGACACGGCACTGCGGGCGCGCGCCAGCATCGCCCCTTGCTGGGTTTATTGTTCAACAATGGCCCTTGACCCAAACA
AACACAAGCCCACTTACACCCCATTGTCCCGACGACAGAGACCATGGACGGGCGAGGACAGGAGACGAGCGAGGACGCGA
TAAACGGGTTGCCCGAAGAGATTTTGGCCCACCTTTTGGCCCGCCTGCCCGAGGGGTCGATCGAGGTGGCGGCGCGCGTA
TGCCACCGCTGGCGAGCGGCAGCCATCGCGCTGGTCGACGTGGGCGGCATGCGCGGTCCTCTCACTGGCCGCATGGGTCT
GCGACGAGAGACGATCGACCACGCGGCCGGCGGCGGTCACAAAGCGCTCGTCGACTGGCTCCGCGAGGCGGAACAGAGCC
CGTGGAGCCAGGACACGGCCGTGGCGGCCTTGCGCGGCGGCCACCTTGAGGTGTTTGGCCATATCATCAACACGGGCGGC
AACGACGTGCTCGGGCCGATATTGGCTGCGGCGTCGGTCGCCTATGGCGGCATCAATCTCTTGGAGCGCCTTGAACGCAT
GGGCTGTCCCGTCGACGGATGGACGCTCATGGTGGGCGCGACCATACTGCCCTTGGCCGACATGGAATCGCTTTTGTCAC
GGCATCCCAATGCGCCTGCGCACTTTGTCGCGGCGCTTTTGGGTCGTACCGACCTGTTGAGCATGCTTTGCGGCTACACC
GGCAGGGTCAAGTTCACCCCGGCCTTCCAAGCAGTGCTCGACCCTGCCGTCGCGCACTGGCTGCGCAACAACGGCGCGTG
GCAAACTTGGGTCACGACGAGCAACCAAGATTCGGACCGCCTATCGGATGCCTTGGCCGCAAGGGCCATAGGCCTTTCGG
CGCGCGCCCTCGCCGACCTCTTGCTCGACCTACAGTGCGAGGGCCATGTCGCATGGGTGCACAGAGGAATCACTGGCTGT
ATTGGACCGCAAGGTGTGGTAGGGCCAATGGGACCGATAGGACCGCGGGGTCCGATGGGACCGCGAGGGGCCCATGCCAC
CGGCTGTGCCGGGGTGTAGGGCAATGCGAGGCGCCCAAGGGTCGCGCGGTGCGTAGCCAAACCGCTCTTGAAAAATGCAA
TGGCGCACGGGCGGCCCGTCGGCTGTGCTCGTGCCGCCTCTTTGCTCCTGTCGCTCTATTTGGGCCGCGCCAGGTTTTTT
TCCTATCACGGCACAAAGACGGAAAAAAGAGAGACGAAAAAAGTCGCTTGTGCTTTTGTCTTTTTTTTTCGTTCAAAAGA
ACAATTTTTGTTTTTCTTTTTCTGCAATGGGCATGGCCGTGATGGGCGCAAAAAGACAGAAAAAGGCGTGGGTCAAAAGT
GCATGATGCTATCGCCGTCTGTGCGAGGGTCAACAAAGACGCGAGTCCACTGTTGCGAATAGTAGATGTCGCCGGCCTGC
GGTCCTGAACAGACGGCCTGCTGCGGCTCAAAGTTGTACGCCGGCGGGAGAGGCATGAGGTCGCGAGCAGCCAGTGTCCT
GTCGACCGCTTTCGTCCCGGCGTCGACGAGCATGCCAACGACCTTGAAGGCAAAGACGACGGCCCCGCCCAGGAGAATCA
CAGCGAGGAGAAAGAGCGCAACCTTGAGGACGACAAAGGGCGCGCTGGGTCCGATCTCAATCCTGCGCTCGACCTGCATG
CGACCAGGTTCGGGAGGCGCGCATAGGATCACGTCGTCGACGGGCGTCTGACATTCCATGTTTTTTTTTGTCGCTGAGCA
CCAGTCGCGGGCGGCTTTTGCTGTCGGCACGCGCGCGATTTGCCTGGTGGCGACCTGGAAAACTAGTCACGCGCGGTCAA
CCACAAAGGGCGGACAGGGCGCTTCTTGGTAGGGTATTCGTGCACCCGCCGATCAGAAAGAAAAAAAAGGTGATCTCGAT
TCGCCACATCATGGCGCGCGTTGACGTCGTTGCGAACTTATCCCACTGCCAAATAGGAAGCCGCCGATCTGAGCCTCTGC
AAGCCAGCGAGCACAGACCGAAAAAGCACAATCCCTTTCTCTTTTTTTTCAACTTTTTTTTGAATAAAAGGAATAATAAT
AGAAAAAAACAGACGTCTCCCTTGTGCTCTTGCGAGGCGCACCGCCCCCTCCCGGCCAGGACACACACACACACAAACCA
TTCGCCGGTAACCAAGAGGGCCGCGCGCGGCGTGTCGGCTCAGGCGAACCGCTGGCTCGATGCGCGCCACATCGGGACGG
CGCTCGGCATTGCTGACAAAGACCACTGCGGAATGTCGATTGAATCCCGAGATCGTGCCAGAGCCGTGCGCGTTGTCGCG
CCGACGTGAACAACGGCGTCGGCGAGCGCCCAGACCGCCAGGCCCATGGTGCCCGCAAGCACAAAGAAGCCGACCAACAA
AAGGAGCCAAAGGACGGTCGTGCCGACGAGCCCCTTGGCGTGGAAGGTGGCCTCGTACTCGCCCTTTTTGGGCGCACACG
CAGACGGCTGGCTTTGCATGGCGGTAGCAGAGTGTCGCGGCAACGCCGATGGCACTTTGCTCCCTCATCACGGGGGGCAA
AAACAAGAGTTGGGTGCTGGACGGGTAGCGGCGGCCAAAAGTAGGTGCGAGGAGGAGAGGGGGGCGCCGCGGTGGCAGTT
GGCAGGCGCGTGCACACACGGGCCGGCGACAAGAGGGCGGCCTCGGCACAGCGCTCTCCGACGCGCGTCGACGTCATTCC
GGCTTATCGAGGGAGAAACCCGTCACCGTCGATCCATCTTCTTTTCGTCACATAGAGAGAGAGGAGAGAAGCGCGATCCC
TCAATTCTTTTTTTTTCTTTTCCGCCGCTTCTTTTTCCGCACCGACAGCAATGGGTGCCCAACAGAGCGCAGCGGCACAG
GCGGCGACCAGCGGCCAAGAGATCGACCGCGCCTACCAAGAGGTCATGCTTCACGGCAACAGCCTCGTGACACAGGCAAC
ACGCGCCGGTTGGCTGGCCGGCAACACACAGGCTCTGTGCGCGCGTATCGCCATCATCGAGCGCAACATGTTTGACTGGC
TGGACCTGGAGCAACTGGCGGGCATCCAGGGCCGCCTGGGCATCACGCTGCAACCCTATGGGATGGCCTTTACGCAGGCG
CAAGAGGCCAACGCGCGGCGCCGCGCGTGTGCGGTGATCGCCGATTATTTCACTATCAAGGTGCGTCTGGCTGCCTACAT
CCGCCAAAACATGCGCGCCCTGTGCGAGGACGCACGGGACGAGATTGCGCGCAACATGCCCGCCATGTTGCAGGGCGCCA
CGACGGCACAACAGTCGCAGGCCTATGGGCGACTCAAGCGCCTCGACAACCTGCTGGTGCGGTGGTACCAGCGCGTCGCG
CGCCTCTTGACCTCGCTCGAAGGCGACATACCGATCGATCGCGTGCGCCAGATCGAGTCCGAGGCACAGAGGATGCTCAC
GTCGGGCTACTCGGAATGCTGCCAGGCCGTGCACGACCTGCGCGACTTTGCCTGGGAGCCGCTCGATCCCGGACCGGGGT
TTGTCAACCGCTACCTGCCGGGCGAGCCCATCGTGGGCGTGCTGCCGCGCATCGCCGTCACGGGCCTCGCCGGCCCCGCG
CAGCCCGGCACCGCCGCCTGCGGTCGCCAGATCGACCTGAGCCAGGCCGATCTTTCTAGCGCCGTCCTGTAATTGAGCCC
GTGCTCCGAGAGGACGATCAACGGCAAAATCAAGAAACAAAAAAAGAAAAAGCGTCTATCAAAAGAAAATTCTGCTGGAG
GGGCAAAAAATTTGCGGCAGCCACGGAACCGCTGCGCAAAGGACCAACGGCAAGGACACGGAGAATCCTTTTTTTCTTTC
TGTTTTTCATTCTTTGCAGCGACACACGCAAAGAGATTGCCGACTTTTGGCGGACCAATCGCCAAACCGCAAATAAAAAA
GGTTGACCAGAAAAAAGTCGCGCTGCGGCCTCTCTATTCTTTTGTGCAGTGCAAACAAAAAGCAGGCCCGCGAGCAGAGC
GCGGCCGCGACGGGCAGAGCCGGCCGTTGGATTGCTGCCTTTTTTTGGTCTCGCAAAAAAGAGGACCAATCGTAAAAGAG
GATAAAAAGAAGGCGTCAAAAAAAGGCGCAAGGGCACGGGAACCGACTTTGGGCGCGCCTTGCACGCGGTCATTTGTTGC
GAGGTACCACCAAAACCCACCCGTCTCTGGCGCTGCTCTCTGCCGCCGCGCCAACGAAAAACGCGACCACCGACTCTTAC
GGGAGAAAAAAAAAGAATAAAACTATATTTTCCCTAAAAAAGAGGCTTTTGTGTGCGCCTGCATTTGTGGCGGGTTTTTC
TTCTTTTCCTACAAAATTCATTTTCTCTGCGGTTTATTGTTGTTGCCTTTGTGTCGGCATCGTCGGCGACGCATCGAGGG
GCGCCGGCGCAGTTGCCACCGTCGTTGCCGTCGTCGTTGTTTTTAATGCGCAATGTCGGGCCAGATTCTGCAACGAGTCG
AAATGGGCGTCGACCTCTTCAAAGATCTGGAGCACCCGGTCGACGTCGCCGCGACGGCGTCTCTGCGCGGCACGCCTCTC
CTCGCGTGCTTCCAGGTCGTCGAGACTGAACGAGGCCGTCATCGACGTGGCCGACAAAAGGGACAGCAGCCCCTGGGCTG
GCAACGGAGGGGATCGCAAAGAGGGTTCGTCGATCACAGCCAACGGGGATGTCGCCGCCATCTGGGTGGGCAGTTGTGGC
TTTGTTGACAGAAAAGGCGACGGAGGCGGTTCTGTAAGTCGTGCAAACTGCGCCGTCCCCACCAATTCCGTATGGACGGG
GGATTTTGAGTGGTCACGCATCGCCGCTGCGGGCACAACAGAGTCGCCAAGAGCCTCTTCTGACAACGTGTGGGCAATGG
GCGTAGTTGTCGACGGCGCGTCAGCGCGGATCTGGCGGTTCGCGCGCCCGTGCGTAGCGTGCCACCGGATGACGTGCATC
GTCCAGTCTACTGTGGGGCGCTAATGCACAGACGCAAGACTCTCTCTCTTTTACCCCTCAGCACTCGCCGTATGTCTTTT
TTCTCAGACAGAGGTCTCTGGCGCCGCGATAGCACGCCGGCGTAGTCGTCCAAAATCCGCTCCAAGACCGTCTGCGAATG
TCAGAGGCCGCCTTTTGCGAGATCCTGCGCTGCTGCTGCGCACGGCGCACGACAACCCCAAACCAAAATGGTCGCCTCGC
ACCAAAAAATCCTCCTTTTTTATCCACGGCAATTCTTTTGGTCGACCAATGGCAAAAATCGAGGCCAGTGGCCTTCCGTT
TGAAAAAAAGGCGGTCATTACGCAGGCATGCGAGGCAGCGCGCCTCTTGTCTTTTTTTTTTAAATTGTCGTCGTCGTTGG
CGGCGCGAGGACGGCCTGCTTTTGTCGGGGACGGCCAATTCTCTCTGTCTGTCTTTTTTTCCGATGTAATTCTCGTTGGC
CGGTTTTGCGTCTGGCGGCTGGCCGTCTCTTTGCTTTGGCTCGCAAACAAAAAAGTCCAAAATGTATCTTTCTTTTTTGG
CGTTGGCGGTTTTTTGTGCATCAAAACCGCTGGCGGCGCCGCATGCCGACGGCCAAAAATCTCAATGCAACCAACCACCG
AAAAAAGATTGAAAAGTAAAGATGGTCCAAACTTTTATTGGATCGCATCGTCAGAGAGGAACGGGCCCGAGCGCAGTTGT
TGTCATTAGGCACACGACGGTGACGGCTGCAGCGCAAGGGCGATCATGGGCGCGCGGTTACACGGTCAGGTCGCACGGGT
CGGCGGGCTCGATGCCCGCTGTCGCCGCTGGGCGCCAGCATGTCGTGACCCATGCATTCACCCACGCCCGTGCCTTGGCC
TCGCACAAGAGGCTGTATTGGTGCTTGCAACGGCCACTGTCAACGTGGTCCATACGGTCGGCGGCCGCCTTTTCGTCTGG
GGTCCGCTGCTCGGCCCTGTAGGCGCGCCATCTGTCCCTGTCACACCGGTACTCGATCGGCGGTTCGTAGACGGCCGATG
CGGCGGCCGCGACGAGGTTGGCATGGGTGCACATTGCGGCGCCCCCGCCGTCGACGAGCAGGTATCGGGCCGAGGCAACG
TCGCACATGCTGACCGCTTCTAGTGCAGACTGCGCAGCACAGGACGGCGTCAACGCACAACGCTGGCAGAACCATCCGAC
AATGTCGGAGGCTCCGCGCAAAATGGCGGCATCGATCAGCACCCAGATCATGCTGTCGGTAAACAGGTGACGATGTGCCG
CATAGAGTCCCTCTAGCCACGCCTCGTGGACGCCCGTGTCGATCAACCGTTCGATCAAGGCGGGCTTTGCCAGGTGCGGC
CACCGGCGGATCACCCTCATCACACGCGTACACGTCCCAAGAGTGATCGTATAGCCGCCGGTCATGCGAATCGTGTCGCC
GTCGACAAGGCCGCGCATCACAGTCGTCTCGTCTGTCGATAGCGGTGATGCCGTTGCCATGTGGTCGTCTTGTTGGGTCA
GGCGTGCGCACACCGAGGCCTGGGTGATGATCCGTGAATCGGGTTCACGCCCAAAGGTGCGCATGGCGTCGACCAACTTT
GTGATGAGATCCAGGCGTCCGCTCTTGGCGGCCGTTTCCACGGCCACGTGATATGCTGCGTTGTCGAAAAACGGCCCAAG
GTCGGACGCCACCAAAATGGCAATGGTCTCGGCCGAACCTGCCTCGGCTGCCTTGTCCAACAGCATATCGTGGGGCCGAC
TGAACGAACCGGTCGCTTGCGTCGGTGACGACAAAAGGCCGACGTCGACGGTCATGCGCGCGAGGATGGCCTCGACAACG
AGCGTGCGACCACCTTGAACCCCCTCGACGAGTGTGTAGATGCTGGGAGGCATGTCGACGACGCCCGTGTCCATGAGAAA
GGCGGCCATGTCTGCGCAATGCACGCCGGCCATCGAAATGTGCAGAGAGAGCGGGCCTCCGCATAGGGCGACCAGATGCG
CAAACAACCGTTGGTCGCCCGCCCAGCACGCCTCGTAGGCCGCGTCGCGTATGGTATGCGTGTCGTCTGCGTGTGGCAAG
AGCACATCGACGACAGGTTTGTTGCCGGCGCGCACGGCAACAGGGAGCCACCCTGCGGTGACACATGTGCGCGGGTGGAC
GTGCGCCATGATCGTCGCCATGCGAGAGATGTCGCTATCGCGATGGCTCATCGCGGCCACGGCCTGTTTGTTTTGCTGTG
TCGGTCCGTTGAGGCTGCCCGAGTGCAAAAAGAGATCGCCCAACAGGCGCCGCCAGTCGATCTCGCAACGACACGGGCAG
CACCCGTTGAGATGCGATCGCATCCGCGTCGCTCCCATGGTCTCCAATGCGTCGGCATCCCGGTGGTCGATGGCGCAGCG
GATAGCGTCGCATGAGACGGCGAATCCATAGCGCAGGCGACGCCAGCGGTCAAACGGTGATGCACGCGTACCGTGACCGC
GGCACGTGCACACCGACGCCAGTTGGGCCCGATCGGGTTGGACACCCATCGCAACGAGCCATTCCAAGACGTCGACTCTG
CACGCCTTGGCAGCGGCCTTGACTGCGGCGGGGGCGTGTTTTGCGCCGCCGTGCCTTTGCCACAACAGGGCGAGCGTACC
GATGGCACCCGACGTCGCCGCCGTCTCGACATCACAGGGCTGACAGCGGGCGGGCGCTGTGCCCCGTTTGTACCCGAGTC
CAAACTCGTCGAGCAACACGGCGGCCACGTCGACGTGGCCGCCGTCGGCGGCACTGGACCAGACGCCGGCCCAACGATGG
GTATTTTTCGGGCAGGGTGGTGCGTCGAGGAGTATGCGCACCAGATCGAGATGGCCGCCCTTTGCCGCGGCGGCAGCGGC
ACTCCATGTGTCACTGACGAGATTGGCGTCGAGCAGCCATCTGACGACACCGGTACGGCCCGAAAGCGCTGCCCCGCGAG
CGTCGCATGGTTTCGGGCGCAAGCCGACCGACACGAGGATTTTGTGCGCCCAGAGGACGGCGCCCACGTCGCCCCGCTCG
GTGGCCACATCCCATGCACGCCCGGCCGTGTAGTCTACTGCGTGCACATAGGCAAAGACACGCCTTTGGGCCTCACCAAG
CAGAGGGGGCGCGCACAGGGCCGACAAGTAGCGTTGCCACAGCCAGTCGGCCTCGTCGACAAGACCTCTGGCGAGGGCAT
CTGCTATGGCGCGTGGATAGCAATGGAATCCGTGGCCCGGATAGGGCGAATCGTGGTCATAGCGACTGCGCGGCATGGGC
ATGCGCAGGTGGCGACTGCACGGACAGGCCGAGTCTGCGTAGCGATCTTGTGGGCGGTTCTGCCGCGTCCAAAAGAGACG
CGACGCCATGCGACAGCGGGCCACGTCGCACCGGTATTCCAACTTGGCCAGGACGGCGTCGACCATTTCGACGGGCAAAG
AGTCGAGCCCGATGCACGGAGCAACGGGATCTTCCGTGCGCATCTTGCGATCCAAATCATGGTCGCTTGCTGCGTTGGCC
TTGGGGCGGCGCCGACGACGCGATGCATTTTGCCGGCGTCGCATGTGAGAAAGGCGGTCGCAAAAACACGGGCGGACGGC
TCGCAAACTTGCGCGCGCGCACGCGTGTACGAAGAGATACAAAAAGGAAAGCCAGACAGCACGAGACCCGGAGCGGACGC
CTGGACAGCGAGCCACTTGCGCAACCCGCTCCTCTTTTTTTTTTCATGGGGCGAATAAAATGGCACTACTCTTTGGGCGC
TTTTTTGGACCAATCCAAAAAAATGCTTTTGGAGTTTGTTCGTCCTCTTTTTTTTTGCAGAGTGCGCGGCCGCTGGCGCT
CGACGAAGCGGCCCCTTTTTATTTTTTTTTTCGAGGCTGCAATTTGGGCGCGCCCCAGACAGAGTCTCGCCAAAAAGTCG
GGCCCAGAGCGGTGTGGAAAAATATTGGTTGGGCGCGCATTTTTTGCCCTTGGCGACCCAAAGGAAAAGGGCAAAGGCGA
AAGGAAACCCAGACAAAGAAAAAAAAATGTGTCAGGAGGAGGCGCCCCGACGTGCGGCGGCAGGTCCGTGCGCGCCTCGG
CTTTTGCCAAAGGTGCCGCTTTGCGCCTGGTCCATTTTGAGAACATAATTTTAAAAAACAAATCCAAAAAAAGAAATTCC
AAACTTTCTTGATAATAAAATATATTTTTTTTTCACAATCAGTCGACCCGATCCCGAGGCGCAAGCGGGAATAAAAAAAG
GTGGGCGACGATCAACGCGCGCGCGTGTGTGACCCACGCGCATGCTGTCGTCTGAAAGGAGAGAGCACACACAGCGCGCT
ACGCCATCCCGCGCAGAGAACGCGCGTGCGCATTCAAACCCGACGCGATCGACGACGGCGCGGGCTCTTGCCGAGGCACG
CGCACTCCCTACAAGACCGATCGTCTCGTGCTGGCTGTGCCATAGGCGCGCCTTGTGTGTGGTTTCTTTTTTATCGCGCG
CGCACCGGCTGACCGCCCAGCCGACACAGACCTGGTCCGTTTTCTTTGGCGCCCTTTACCGCCGGCGTCACCGGACACTG
CGTCACATCAAGGCCATTCTTGCGCACCGGGCTCATTCTCCCGTTCATCCTTTGGCTCCTCTCGACCGCTCGACCTACCC
ACTCGGCACGCGAGCGTCTGCACAGCCCGCCCCACAGCAAGGCACCCGACAAAGAGAGAGCCCAGAAAAAAAAAAGAACA
GAAAAAAAGCAGGAGAGAAATGACATCGCCAGTCATCTACACGTGCCAAGAGGACGACGCCGCGCGGGTGCGCGGTGTGC
AGTTGACCCTCGTCGACCCCGAGATCGTGCGCCGCCAGTCGGTGGTGAGGATCACCGAGCCGGCCATCTACGACAAGAAC
ACGCCCAAGCGCGACGGCGTCTACGACCATCGGATGGGCGTCGTCGTGCGTCGCCTGGCGTGCGGCACCTGCGGCCACAT
GGTCGACTCGTGTCCGGGCCACTTTGGCAGCATCGAACTCCACCACCCGGTCTACCACGCGCACTACATCACCTCGGTGC
TCAAGGTGCTCCGGTGCGTGTGCTACTATTGCAGCCGGTTCCTCATGGCGCCGCCGTGGCCGCAGACGCCGGCGTCGGGC
GAGCCCGGCGGCGGCTGCGAGCGCGACGCCGCCCACGCGACGGCGACCGGCGGCGGCCGCGCGGCACTCGGCAAGGCCCG
GCTCAACGCGGCGTGCGACGCCGTCAAGCGCGGCAAGGCGCGCAAGGCCTGCTGGCACTGCGCCGGACCGCAGCCCGAGT
ATTCCATCGCCAAGAGCAGCCCGCTGGTCATCCGCGCCAACTGGGCCGGCGTCACGTTCGAGACCGACGCCGACCGCGCG
GCGGCGCTCGGCGAGCCCTTTAGCGCGCGCGAGGCCCACAACATCCTCCTGCTGGTGCCCACCGACGACTATGTGCGCAT
GGGCTGCGATCCGACCAACTCGCACCCGTCGTGGATGATCATCACCGTGCTCCCGGTGCCGCCGCCCATCGTGCGGCCGT
CGATCACCGAGACCGAGGGATCGCGGTCGCGCGGCCAGGACGACCTCACGCACAAACTCAAGGCCATCGTGCAGGCCAAC
AACGCCGTCGCCGCTCATCAGCGCGCGTCGTCGTCTCTGGCCACGACATCGGCCAGCACGGCCAACAACAACAACAACAA
CAACAACAGCAGCACCAGCAGCAATTCGTCGATGCAGGCCCTCCCTACGGCTGGCGGCGCCACCAACAACAGCAGCAACA
ACAACAACAGCAACGGCAGCGGTGGCAACGCCAACAGCAGCCGTGACAAGATCCTGGCGACGCCGCTGGCCGACCTGGTG
ATGGCGCTCCAGGTTGAGGTGGCCACCTACCACAACAACGATATCCGCGGCCAAAAGCAGTCGACCCAGCGGTCGGGCAA
GCCCACCAAGGGCGTCGTGGAGCGATTCAAGGGCAAGGAGGGCCGGATCCGCGGCAATTGCATGGGCAAGCGCGTCAACT
TTACGGCGCGCGCCGTCATCAGTCCCGACCCCGAAATCGACATTGACGAGGTGGGCGTGCCCTATGAGATCGTCAAGACG
CTCACCTTTCCCGAGCGCGTGACGCCCTTTGCCATGGGCGACCTCACGCGCCGCGTGCGCGCCGGCCCCGATGCCCTCGC
CGGCGCCAAGACCGTCACCGATCACATGCGGCGCACGCTCTATCTTGAGCCGCGCGGTGCCGCGCTCGCACACATGGGAG
CGGCCTCTGAGGCCGGCGGCGGCGGCGGCGCTCCCATCGTGTCGACCATGGCCACGGGCGTCCACGTCGCGTCCGACGGC
GGCGGCGTGGCGGGCGCGTGGCGCGTGCCCGCGGGCGGCAGCGTGGCGGGTGCCGACCGCGCGCCGCCGCTCCAGATCGG
GTGGACCGTCGAGCGCCACCTGCGCACCGGCGACCCCGTGGTCATGAACCGGCAGCCGTCGCTCCACATGGGGTCGATGC
TCAACCACAAGGTGGTGCCCATGCCCGGTCGCACCTTCCGGCTCAACCTGGCCGTGACGGGCACCTACAACGCCGACTTT
GACGGCGACGAGATGAACCTGCACGTGCCCCAGTCGGAGATGGCACGCGCCGAAGTCGCCCACACCATGGGCGTGGCCCT
CAAGGCCGTGTCGCCGCAGGCCAACAAGCCCATCATCGGGCTCGTGATGGACGCCCTCGTCGGCTGCGGCTTCCTCACGA
CCAACGACACGTTTATGGATCGCGGCGTGCTCATGCAGTTGGTGACGGCCATGAGATACGACGCCGTGGGACGCGGGTCG
CGCTTTCGCCTCCCGCCGCCCGCCATCGTCAAGGCCGTCAACCGGAAGACGGGCCAAATCGCGGGTCCGCTGTGGACGGG
CAAGCAGATGTTTTCGCTGCTGTTGCCGGGCGACGTCAACGTCGAGCGGCGCGTGCGCGACGTCGACTCGGACGCCGACG
CCATGCTGCAGCCGGTGCGCGAGCGTGACCCGGTGTCGGGCGCCAGCGTCGTGGTGGGCCACGAGCCCAATCCGTACGTG
GCCCGCTCGGCGCGCGACGAGCGCGTCGTCGTCGTGCAGGCCGGCGAACTGCTCGCCGGGTCGGTGTGCAAGCAGACCGT
GGGCGCGACGACGGGCGGCCTCGTGCACGTCATCTTCAAGGACGTGAGCGCCGAGGGCGTCAAGCGCTTCCTCAGCGACG
CCCAGCGCGTGGCCAACCGCTGGCTCTCGTGGCGCGGTTTCAGCGTCGGCATCCAGGACTGCATGTCGGACCCGGCCACG
CGTGCGCGCGTCGACCGGGTCGTCGATCGCGCCGTCGACCACATCGAGGACGTGTGCCACTTTGCCGCTCATGCCGACGA
CGACTGTAACGAGTCATCGTCATCATTTTCAACATCATCATCATCATCGACGGGCCGATCGACGACGCGGCCGGCAACGC
TCGCAACGTCCACCGCGATCGACGGGTCGACCCAAAGCCGAGGCCGACGCCGCCGACGCTCCGACACGGATGACGACATG
GACATTAGCGACGACGACGACGACGACGACGACAAAGAGATCAAAGACGTCGAGGCGACGTCGCGGATGCTCGGCGGCAG
GACGACGACAGCGGCGCCGCCGCGCAAGCGTCCGCACATTGCCGAGGCCGAACTCGAGACGTGCGTATCGCGCGTGGCCA
ACAAGGTGCTCGACCAGGCCGGCAGGATCGTGCAGGCGGCGACCGACGTCCGCAGCAACGCCGTGCGCGCCATGGCCACC
ATGGGCTCCAAGGGCAGCGTGTTTAACATCACCCAGATGTGCGGCTGCGTGGGCCAGCAAAGCAATGAGGGCCAGCGCAT
CCACTCTGAATCGGGCTCGCGCACCCTGGGCTGCTACCGTCACGCCGAGGCCGTGCCGCCGCCCGAGAGCCGCGGCTTTG
TGCGCAACTCGTACGAGCGCGGCCTCAACTCGCGCGAGATGTTTCTGCACATGATCGGCGGGCGCGAGGGTCTCGTCGAC
ACGGCCGTCAAGACGGCCGAGACGGGCTACATCCAGCGTCGGTGCATCAAATCGATGGAGAGCCTGCAGATCAAGCGCGG
CGGCCTCGTGCGCAACGCCAACGGCGACATTGTCCAGTTTGCCTATGGCGGCGACGGCGCCGACGCCACCTACATCGAGC
GCGTGCGCTGTCGCGAGGTGCGCATGGCGCCCGATGCCATCCGCGACGCGTGCAGGTGGCCCCGGCGCGCGCGCGAAAAA
TCGCCGTGGCCGCCGGGCGAGATCGCTGCCGCCGAGACGCGCGAGGCCGCGCGCATCATCGCCATCCGCGACGAGGTGCT
CGCCATGCAGTCGTCGCTGGCGACCATGGCCGCATCGGGCGGCGCCGGCGACGACCAACTGTTTGTCACGGTGCACGCGG
CACGTCTCGTCGAGACCGTGTGCCGGCGCGAGGCCGGACGGGTTTGCGCGCGCGGTGCGATCTCGCCCGCCGACTTGGAT
CGCGAGGTCGACGCCCTCTGCCGATCGATCCTGGCCATGGCGGCCGAGGCCGACGTCGGCGCCTCGGTCGCGGCGGCCGC
ACGAGACGCGGGCCTTCCGCCCCTGCGCGGCACGGCCGGTCTCCGCCTCGTGCTGGCGTGCGAGTTGCGATCGCGCATAC
TGGTGGGCCGGTGGGCGGCGACATGGTCGACGTGGGAGGCCATCCGCGCCGAGATTGCCGGCGACGACCGGCGCGCGGGC
CGCTACCTGCGGAGCCTGGTCTCGCCGGGCGAGATGGTGGGCGCCATTGCCGGCCAGTCCATCGGCGAGCCGGGCACGCA
GATGTCGGTGGTCTATGAGGAGCGCCTCCTGCTGGCGGGACCCGGCGGCGGCGTCGACATATCAGAGATTGGCGACCTCG
TCGAGGAGGCTATCACGCACGCCAATCCGTGCCTCGTCGAGCGCGACGGCGCGCACGACACCACGCACGTAGACGTGACA
GCGCGCGGTTTGACCGTGCCCGCTGTCGACGAGGCCGGCACCGTGCGCTGGCGTCGCCTGCTGGGCGTCACGCGACACCC
GCCCAACGGCGCACTGGTGCGCGTCACAACGCGAAGCGGCCGCAGCGTGACGGCCACGCTGGCCAAGTCTTTTCTCACGC
TGCGCGAGGGCCGCGTCGTGCCCATCGACGGCAAGGACCTCGTTGTCGGCGACGTGCTCCCGGTCAACCGGCGCCTGCCG
CTGTGGGACACGGCGCGCGTCGCCGACCATCGAGGCGGCAGAGACAACGACGACGAGAGCGAGACCGACAACGACACCGA
GGCCGAAAGCCACAACGTCGAGAGCAACGGCAAAAGCAACGGCGGCGACGAGGCCGCCGGCGTGTCGCAGCCGCCGAGGT
CGTCGCTCTTTGCGGCACTGCGCAGTGGCTGCAGAAAGCGCGCCCGGCGCTGCTTGGACGCCATGTTTGCAGGTCGCGGC
CGGGGCATTGCCCTGTCGGCCGACCCGGTCGAGACGGACCTCGTCATGGCGTTGGCCTCGCTGGCCGGTGACGACAGAGC
GGCAACGGTCGACGGCGCACGCGTGATGCTCGGGCCTGCGCCCGCTCCGCACGCACTGGTCGACGGCAGCGGCGCCGGGG
CCGACTCGCACGTGGGCGACATCTTTTGGGATGAGATCGTGCGACTCGACGTCGTGTCGGACCATGGACGCGACTATGTA
TACGACCTCACGGTCGAGCACGACGCCAACTTTTCCCTGCTGAGCGGGTTGCAGATGCGCGACACGCTCCGCACCTTTCA
CTTTGCCGGCTGGGGCGCCAAGAACGTGACCCTCGGCGTCCCGCGGCTGCGCGAGATCATCGACGCCACGCTCAACATGA
AGCGGCCGTGCGTGACCCTCCATCTCGACCGACGCGCGCCGGCCGGGTGCACGCGCGAAGCCGCCCTCGCCGTGTGCCGC
CAGATCGAGCACTCGACCCTGGCCACGTTGGTCGAGTCGCACACCATCGACGCGGTGGGCGTCCTCGCGCCGGGCGACGT
CAACGCCGACGACGTCGCGACCACCGTTGCCGCCGCGTGCGTCGTGAACGACGACGGCGACGACGATCGTGCGTTTGCGC
GTGCGTGCGCCCTCCTCTTTGGCCAGCCGCACACACGCGCCGACGCTCCGTCGGCAGCAGACCAAACGGCGACCGCGGCA
GCACCGCGTGAGACGGCCGTCGGCGTGCGACCCAAGACCAAGTCGAGAGGTCGCGGCACGGCGACGCCCTCGGACAGGAC
CGCCGTCCAGGGAGCAGCGCCGTCGGCGCGCGAGGCCGAGGCCGTCGCCGCATGGCGCCCTCAGTGTTACCTGGTCCGCT
ACGTGCTCGACCGCACGGCGACCGTGGCGCGTGGTCTCGTGCCGGCCGACGTGGCGCGCCGCGTGGCCGAGGAAGTGGGC
GACGCCGGGCGCGTGTCCCACGCCGAGGCGGCGATGGAGGGCTGGTTCGTCGAGGTGCTGCTCCAAGACACGTCGGGCCT
CTTGGCGCGCTTTCGTCAGCAGTTGCCGCCGCGTCCGACCCCGGGCGTCGCGCCGGTGCCCGACGCCGGAGCGCCAGGTG
CCGGCGACGCCGCGGCCATGCCTCCGCCGCGACCGCGCACGCGCACCGCCAAGGCCGACGGCGGTGCATCGGCGCGGTCG
GCCGCCGCAGCGGCAGCGTGCAAGGCCACGCCCGAGGAGGCTGCCGAGGCGGCGCGGTGGGAGCGCGCCGCGCTGGCGGC
CATACAGACCGCCTTTATGGCGTCGGTGCGCGTGTCGGGCGTGCCGGGCGTGACGCGCGCCATGCCGGCCGAGGTCACGC
GGCACGACGGCACGGCGCCAACAAAGACAACGGCGGCGGACGAAGCACCCGAGTGGGGCGTCGAGGTCGACGGCAACGCG
CTGTCGGAACTGCTGTGCGTGCCGGGCGTGGACGCCGCACGCAGCCACACCAACGACATCAACCGCGTGGCGGCCGTACT
GGGCATCGAAGCGGCCGTCGCTGTGCTCTTTTCCGAGATCAAGGCCGTGATCTCCTTTGACGGCACCTACGTCAACGACC
GCCACTTTGCGCTGGCCACCGACACCATGTGCTGTCGCGGCTCGGTGGTGGCCGTCACGCGGCACGGCTTCAACCGGGCC
GACCACGGCTTTCTGTCGCGGGCCTCCTTTGAGGAGACTGTCGACATCCTCTTTGACGCGGCGGCCTTTGCCGAGACCGA
CAAGATCACCGACGGATCGGTCACCGAGCCCATCATTCTAGGCCAGGCGGCGCCCATCGGCACGGCCATCTCGGACGTGC
TCGTGACCGACGCCTATGCGCACGTGTGGCGGCCGCCGAGCGCCGACGCCCTCGGCAGCGACGATCGCGCGCTCGTGGTG
ACGACGGCGGGCAACGCGGGGTCTGCACTGCGCGCCAACGCGATCGTTGGTGATGGCGGCGGCGGCAGCGGTCCAGGACC
TCACGGCAACGGCGGCGGCACCGCCTCTGATTCGCACAACGATTGGAGCCGCCACGGCAGAGAAGACGACGACAGCAGCC
AAGACGGCGAAGACGACGACATGGACCTCGCGGAACCCCTCGTCGATCCCTGCGCTGCGGCCGATCTGGTGCCTATGGTG
CAGGACAGTGTGCGCACCGACACGGCCGACGGCTGTCCGCGCTACGCGCCTCCCAGTCCCAGCCTCTTCTTTCTCGATTA
GGTCGCCCGCGCGGCACCCCCCCCCAACCACCTCGCACACACACGCAAAAAAGGCAATCTTTTGTGCCGACAAAAAAAGC
GGCAGAATTCACCATTCAAAAAAAAAGAGAGGCCAGCGGAAAAAAGGGGCTCGGTGCGCAGACGGCGACGACCGCCTGCC
TTTTTTCCGTCTCTCTCTCTGGGGCAACGACGCGCGACTCGCCAGACAGTCTTGGACATCCTCTTTGGCCGTGTTGGGGG
TCGACACGCACATCACACACATATTAAAAAAAAAGAGGAAATTTGCTGCTTTTGGCGTGGGTCGACGGAATAGAAAGGCG
TCTCTGAGGGAGGGCGAGGGTCCTTTTCGTAGGCGTGTGCGTGTCTTTCTTGCGGCGCAGCGCGAGACCATGCCAAAGAC
GACGAATCTGGGATGCGCTTGGACAAAGAGACAGACGGCACAAAGGAGTGCTGGCACCACCGCACGGCGAGAGGGGACGA
AAATACTTTTGGCACACGCGCGCATACACAGTATTCAAGAGAGAGAGAGAGAGAGAGAGAGAAGTCTAGCCGACGACCGC
TCGCGCCAAAAGACACGGGTTTCCGCGACAAAGGCAACCACGCACACTGTCGAGCGACGGAAAAAAAAAGAAAGACAACA
GCGCAACCTGTCGTAGGTGCGGCGCGCACGCACAAGGAGCACCCTTTTCGGCCGCGATCAGAGATGGACGACGATATGCG
TGCGCACACCAAACAAGACGACACCGACGGGACCATGGCGCCGACGACGACGACGACAATAGAGACGTGCAAAAGGTCGA
GTGTGTCTATGGGGCACGACTCTGTCGTCAGTGCCAACTGGCTCCTGGACGCGGCGAGCGCGTGGCTGGCGGCCAATAAG
GGCGCCCGCTGTCCGCTGCGCGTGGCAATGGCATCGCTCTCCAATGCCGTGCGCGATCGCCTCGCGGCAACGTCGGACCT
ACGGGGGGTGGCGCTGGAGGCGGCGCGCGCTGCGGCCCTCGAATTGGCGCGATCGACGCCCGAAATCCTGTGCACGCTCG
TCATGTGCGATCTGTGCGTGTCGTGGTCGCGATCCCTGCTGGCGAGCGTGAGGCCGCGCGCGGGCCCGACACTCGACTTT
GCCACGCTGACGGCCTGCTTTGCCGAGGCGAGCGTGGCGCAGAAAAAGGCCGACGATCCGTCGCCGCTCTACATGGTGCA
CGCCGGCGCCGGCGGCGGTGCCGAGATCCGCTACGACACCGACGAGGCAAAGGAGCAACGACAGAAAGACGCGCAAAACA
ACAACAACGACGACGGCGACCAAGGCGATCGGGGTGGCGATACACACAAAGAAGCAGAGGGAGACGATGGGACGCGAGAA
AGGGGCCGGGTCGACGCCAGCGAGGACGACCGCCAAAGGCGTATCTATTGCTTTGCCAACGAGGCCACCTACGCTGCCTA
TCGGTATTTTCTCAGACACGCGTGGGAGGGGCTCGCCGGTGTGCCCGACGACTGGGGTCGACCATTGGCCAGCGACGTGC
GCGGGTGGTTGGACAGCGCCATGCGCATGCGCGACTTGGCGCTCACGCTGCCGCAACACCGGCTGTGTTTGCCCGGGGGC
ATTCCGGCGGCACAAAGCCCAAACCGTGCACTGCGCCAGGGACCGCCCAACAGCCGGCAACGGTCGACAGCAACTGACGA
GCGCGGACAAGGCACACACCAACACAGCCGACAGCAACGATCAGGCGCGACCGCCGGTGCGTGGGCAACGCCGCACGAAA
CACGGCTCGGCGACGCAAATCATTGTCCGTGGACGAGACGTCCTCGGCCGAGTGCGTCCGCGCTGCCGTCTCTATCGACA
CAAAAGGTTGGCCGCGGCGGGGATGGCAGCGGCGCGGCAATCGACGGTAGCGCCGTGGTCCCCAAATCGCCGAGACTCGC
GGATGAGGACGCGGAGCGGACATGCGCGTGGGCTCTCGGCGCGGGACCGATGCGTCGTCGGTGACCGGCAGCAGCACAGG
AAGCAAATGCGCCCCTGAATCGCGCCTGCCCACAAGCAAAAAAGCCGAATGCCGGCGCCCGCCACGATTGCACAAAAAGA
CGCGGCCCTTTTTGTTTGCTTTTTTTTTCGACAACAACAACAACAAAACATTTGGCAAAGGAGAAAAAACATATTTGGCG
GATATGCGCAAGCCCGACAAAAAAAAAAGGAAGAGTGTCGGCCAATGGGCATCGCGACCAGAAAAAAAAGGATCCCAAAA
TGCTGTATGAAATGTGCGCGTGCGCGCGCGATTGTGCTCTGACGTCGTTGGCATATATTGTCGAGGCGGCCGCCGCGGCT
GCCGGCTCGGCGCGGGTTTTTTTTGCGCTGCGACCGAGTTGTCGTCCGCCCTTTTTTTTTCCCGCGTCGCCCACGGCAGG
TATTTGTTTGTGGGGGCGTCCCTTTTTTTCCCTCTCTGCATTTTTCCGTCGCGTCCCTCTTGCGCTTCTCTTTTTTTTTG
GCAACCGCGCCCGCGCGCACTCTGGGCGTGCTTACGCCGGACCTCCAAGGCCACCTGTGCGACGCCCGGCGCCGCGCAAG
ACCCACTGCCGAGATCCGAAACTTTGCCACAACCGATGGAAACGGAAAGTGGACGCTGTACCGGAGCGCAGACGCCCGCG
GAAGGACCGCCGGCGCGCCCGATGCCACCGCCGCCCGCGCGTGCGCCTCCCGCTTGCCAAGGTGCATGCGAAGCCGACCC
GCAAGCCCGGTCGCTCATCGCCATGCACGTGGCAGTCGCACCGCGCACGCCCAGTGCTGTCGTCTTTTTCGGCGTCGATG
CGTCGCGCGCGTCGACATGCATCGCCCTGCCGGTGCGCCCCGCCCCGCAATTTTGCCCTCTTTCTTTGTCGCCGTTGTTT
TTTTCCCTTTTTTTATCGCGCCGTTTTTGCGTCTCCTTTTGGAGGCCGTTTTTTTGGCGGGGCCCGGTCCCCCCCCCCGT
CTCCTCTTTGTGAGTCGGCCGCTGTGCCCATTTCTTTTTTTTTGGTATTGCGCGCGTGCTCTCGGCTTCCGCGCGCCGTC
GCCGTACGCTGCGTTTTTTCTCTTTTCTTTTCCTCTTTTCCGTCCCGCCGTGTGGCTGCGCCCTGGTGGGGGGAGGCCGA
GGCGAGGGTAAACCAAAGAGGTGCTGAATATTCTTGTCGTCGACGCAGACGGCGTTGCGGATCGGGGCCAGGTGGGACGC
CGACGGACGCTCTGTCGTCTACATCAACGGCCAGAAGCGCCTCGCGCAGGTGCTGTCGGCGGCCGAGTCGACCGTTTATA
GAGACACGCTCGGCGCCGACGTCCTCCAGCATCACGGCGACGCCGCCGACCCCGAACTGGCCGATCCAGTCGCGCTGCTC
ATGCTCTAAAGATCCAATGCCTTTATGCGCACGTCGGCGTCGATCTTGCGCCTCTCTTTTTTTTTGTTGTCTCCCACTCA
TTCCGACACTGTCAAAATCCCAACCGATCAAAAAGCGACCGACGCACGCGCGCTCTCTTGCCAGACAATCGTCTGCCCGC
GATTGCAGCACGGGGGAGGGGAAGAAAAAAAAAGAAAAAACTTGGTTGGCGGGACAAAAAGTACGCACGACCCGACGACC
GACACATTCATAATAAAAAAAAAAGACAGCGCGCCAAGAGACTGCCGCGCTCGTCCTTTTTTGGCATTGTCTTGGGGCGA
CGTGATAAAAGAGACGCACACACACGCACGACGACGATGCCAGAGGCAAAGGACCCAACACTCGAATGCGCACATACACA
CCAACAACGAGGAACAGCGACAAATGGTGTGCCGGCGGCCCGTTGTGCCTATTTCTCCGTCAATGAAAATTCAAAAATCG
CGGTTTGGACTAGGAATGAAAACGGCCCGTTGACGCCGCGCCGTGACCGACATCAATGCACAAACGATTCTTTGTGGGTT
AAAAGAAAAGAAAATTATGTCGCCACATGGGTGAGCACAAGAGATGCGCCGCGGTCAAAAAAAATTTACACACACACGTC
CGCGAGCGCGTCGGGACAGTCGCACGCCCCCGGCCCCCGCACAGACCATGGGGTTGTATCCGATGGCCAAGGCCTACTAT
GGTTTTCGCGTGCCGATGCCGCATGCGCAGGGCGCCTCCTCTGTGCGGCGCCTCCTGGAGCAATGCGACATTCACGCACC
CGACGAGATGGGTAACGGGATCGCGCTCTTTGCCGACGACATGGGCGTTAACGTCATGCTCCACGAGGCCGATGTCTGCA
CGTGGAGGGGTCCATGGTACGACGGTCCCGAGCCCGCAGGGGCGCTCTTGGTCAAAGCCGCTGCCGCGATGCCGGTGCCG
ACGGCGACGCCGCCAGAGCACGACACACTTGTCCACTGGGCATCTGTCTTGGGCGTCGACTCGGCGCTTGTCGGCGCTTG
GGCGGTGGGGTTTGTTGAGTACAGCACGCATCCGGGCGATCCGGCGTCGTTTTGTCACGCCGTGCGCTTGGACACGGCGG
CGACCGCGTAAGTGCACCGCCAACTGCCGACAACAGCACCCTTTTGCTCGGTCTGCTGCCGGTTGACCGACCGGATGCTG
TGTTTTTGTGTTTTTTTTATTTGCTGTCGACGGCAATAAAATCGCATCTGCCATGTTGATTGGTGTCTGGTCCTTTTTTT
CGTGTCGGGCGGCGGCGCACGCGGCCCCGCGGATCTGGTGGTCGAGCCTTTTGTTGATCTTTTTTTTTCAAGTTCTCTTT
TCTTGGTGTGGGACGGGGCGACAATGGCAAAACCCTGCGAGGGCGGTGGGCGAGCGCGACAAGGGAGGCCACAGAAACGC
ACGCGCACAAATGCGACGGTCCCGATGTCTTTTTGTGTGTGTATGTGTGCTTTATCTATTCAGCGATGGGCGGGAACGGC
GGGCCGAGTGGCGTTGGCCTCCTCCCAGGCCTTTTGCTTGCGCGGCACCGGCACGGCGCCGCCGAGCACCAGGTCGGTAC
CCTTGACCGGATGCACGTAGGCCATCATGAGCATTTCGCGCTTCCAGCGGAAATGCACGTAGCCGCCGCCACGGCGCGCC
GCGCTCAGCATGTCGGCGAGCGGGCTCGGCGCCCGACTGTGTGCGCCACGACGTCTGCGGGCCGGCGCGATCGGCGCGCC
CCCATACGCGGGCGTACCGGCGTCGCCTTGCTCATCGTCGCCGGTGGCATGCGCAACGCCGCCCGTGTGGTCGCCGTCGA
CCACACGATGAAACCCGGGCACGCGGCCCGTAGCACCGCGCGCCAAGTGCCGCGTCTTGCCGTGGGCCCACACGCCGCCG
CGCGAGTCGACGGCAAAGGCAAAGCCGCGCCCGCACGAGCCCAGGCGCACGGCTTCGATGGCGTCTAGCATCTCGTGCAC
GAGCGGGTCCGCGGCGGCGATGGCGGCCATGTGTGCCTTGGACGCTGCCGCCGAGGCCGATGGCGGCCGCGTCGATTGAG
CCGACGGCGTGTTGGACGGCGCGCGGGCGCGCGGTCGTGGATGGGCGGGAGGCGTCACCGCTGCAGTTGTTGTCGGATCG
ATCGACGCGGGAGGCGCAGAGGCGGCGCGCTGCTGGGCGTCGCGCATGACGCCGCTGGCGTGCCGCGACAGGGCCTTGAC
GTCGGTGCGCAGTCGCTGCTTTTCGCCCACCCACGCCTTGACGTAGCGCACGGCCGATGCAAAGAGCACGAGCGAGATCG
TGACGAGCGTGATGATGACGACCAGGAGGAGGAACGACCAGCGCACCTCGCGCTCGGTGCACACGCACGACCCGAGGACA
AAGGCCGGCGCGCGCGTGCACTTGGAGCCGCTGTCTGGTCGATCGCCCATCCGCCAATCGAAAAAAAAAGAAAAGAAAAA
GAGACGCGGAGGAATGCAAAGGCAGAGGGCCAAAGAAAAAAAGAGAGGAGACAAAGACAGGCGAGGCAACGGAAAAGAGG
CGGCCTGTGTCTCGGCGCTAAAAGCAGAGGCGCCTTGCAAAAGTTGCGAAAAAAAAAGAGATGCGGCTGTTGTTGTCGCC
GCAGCCCAATGGCGCGGATGGCAAAAGGGCAAAAAAAAAGGGAGCCGCGGGCGAGGCTCTTGTCTTATCTCCAGCGACTG
CAGGTTACCGGCGGCGACGGCTCTGGCGTCGTCCCGGTGTCTCTTGTTGTTGTTGTTGTTGGTGTCGCGCACGCGCAACC
ACCAGGGGCAATTTCATCAGGAAAAAGGGGCCGACGATGACAACGACGGCGACAGGCGTGCGCTAGTCTTTTGTGGTCGA
CGCGGCGACGGCGCGAGGAAATACCACATCAAGAGAAAGAGTCGGTCAGACACCCTCGCGCGCGCGTGGGCAACATAGAT
AGCCTCGCCATCCCGCGACCATTGTCGCTATCCAGCCGCAACCCCCTGCGCCAGCCGCAGCCAAAAAAAAAGGTTGCTCT
TTGTTTTCAATCTTCTTCTTGCGTGCGGGAAGAGGACAAGGGCCGTCGGCGGCGTCGTTGGTGACACACGCAGGCACAGA
GACACGGCGACAGGCCCAAAAAAAGGACGCGCCTGCACCTCGACAGCAGGACCCACCGTCGAAAAGGAGCAAAAGGGAAA
AACCAAAAAAAAGGCGGCCGAGGCGGGGCAGCGGGTCAGCGTCGACCGTACAAGGTAAAGGAGGGAGATGGCTTCCGCAA
GCGGCGCACAGGCAACGGCCGGCGGCGTGGCGCCCGTGGGCACGATCACCAGCAGCGGCTTTGTGCCTGCAGTGTGGACG
ACCGCAGCACCGGTGCGACCCCCCGTAATTGTTTCGACGACGACGAGCCAGTCATCAACGCAGCAGCAACAGCAACAGCA
GCAGCAATACCAACAGGGCCAACCGCTCGTGTCGGCCCCTTTTCTTTCTCCGTCGGCTTCTCCAGCACACGGGCAGCCGC
CGGCGCACTTGCCCCAGGGCGCAGAGGGCCTCTACGACCCGCCGCTGCCGCCGACGGGTCCCTACACGCTGCGCTGCGCC
GAGGACGTGCCGGTGACCGGGTCGCTCGATCCGTGCGTGCCGCGCGGCTGGATACGCGCCTTTAACACAGCGCTGGTCGC
CGCGGCCCTCGGCGTCACGATCTACGCCGGCAAGTCCTTTGATGACATCCGCGGCGACGACGACCCGGCCATCCGTCGCG
AGAAGATGCGCCTCCTGGGCGCCGGCGTGAGCACCGTAGGCGTGCTCCTGTGGCCCGTGATGTGGGACGCGCTCGCCGGC
TACGCCATCGTCGCCCACCACCCGCTCACCCTGTTTGGCTTTGCCTGGCCCATCATCATGTCGATGCTGGATCTGTCCTA
CCTGGCCGCCGACAAGAATTCGGTGCAGGCCCAGCGCGTGTTTGGCCTCGGCGAGGTGTCGAGCGACGCCAACACGCTCG
TGGGCGTGGCCTTTGCCGTGGGCAGCCTCCTCGTGAGCCAGGGCAACACGCGCCTGGCCGACGCCACCATCCCGCTGCTC
ATGTACGCGCTGCTCCTCCTGATCGCCTTTATCGTGCCGATCCCGACGCTCGACCCGGACGACTATAGCGGCTTCATCAC
GGGCGCCATCCAGCGCACCTTTTTCAACTATGCCATGGGCTTTGTCATTGCCGGCATTTCGATCAACATCTCGGGACAGA
CCGGCCGCGGCCTCCAGTCGGCCCTCCAGCGCCTCTGCCTCCAGGGCCAGGCCCGCGGCCAGAGCAACTAGCCGTTGCCG
AAGAAGGGAAACCAGTGAGCATAGACACCACGGCGCACACTCTCTTTCTCTCTGCGTGCGCTGGCAGCCCCTTTGCCGCG
TGCCGACAACCCCTTTTATTTCCGTCCAAAGAAAAAAAAAGAATTCGTGTGCGCTTTCTCTGTTTTGATACCGCACGTGC
GTACGCGTGTGATCGCGTCTCTCTGTCTGTGCCTTTGCCGCGCGCGGGCCGCACTGGCGCAGAGTTTGGTCCCATCGCCA
TTCTTTTTCGTGGCAACAACAATTGCAGATCAGAAGAATCGCCCCTGCCCCAACCGCCGGATGCGACGACACCAGGCATC
CTTTTTTTTTGGCGGCGACAGCCAACAATTGTGTCGTCCCCTCATTTCGGCTCTGCAGCGCCAAAAAAATGTGTGCGCGC
GCGATCCTTTTCATCGTGCGTCCCTCCTTTTTTTTTCCGGTGACGACCGCCGGCCTGCGTGACCATCTCTGTTTTTTTGA
TTGGCCGGCGTCTTGGCAAAGGACAAAAAGATGGCCTTTGGCGTGCGACGCCTTTGGGCAAGTCTCAGCCTTTTTTTTTT
GTGTTGAGACCGGGTGCGGCCAAAGGCCGGCGCCAACACGCGAATGACATAGGGCGGTCTGCCAATGTGCGTGAGCGTGG
ACCAAAGAAAAACAGCATCGACATTCTCTTTTCAGCGGACCTGAGATTTTTTATTATTCGAAAAAAAATGCCATCGGGCA
GCAAACACTGTGCCCATCGTGGCTGCGGGTGAAAGAAAAAGAGGATAGGGGGATTATGCCAGCGAGTCGTGCGATGCGCG
CTCGGCGAGCATGCGCGCTGCGATCCAACGCGAGCACGCGTGTCCGGCGCGTGGGTCGGCCGCGGCCGCGAGTTGGTGCG
CGCACACGGCCACCCCGTAGCGCTCGCCGAGCACGAGCGCCTCGACGTTGCCGCTGCGCACGGCGCTCTTTTGCCACGAC
AAGTCGGACGTAGGACGCGTCAGGCGCGCCATCACCGACAGACGCACCTCGCGATCTGCCTTGTCGCGCTTCGAGGCGCC
CATGGCTTGTTTGTCGAGGGCGACCGTGCGGTCGCGGTGGCCGCACAGAAAGAGGAGACGCTCCAAAAGGGCCGTGCCGC
CTGCCGCGGCGTCTTTCCAGATTCGCCACTTGCGCACGATATCTGTCAGGCCACTGGTGTCGTCGCCAGACAAGTAGACG
CGCAAGAGAGCGTCCTCGACAATCTCGACGCTGTCGTTGAGACACGCGTCGAGAAAGAGTCGCTCTGCGGCGTGGCCGCG
ATCAAGGTCTGGATAGACGGCGACCAACCCGCGGACCAGATCGGCGCGGTCGCACCTGACCAAGACGCCGCACAGATCTT
GCATAAACTCGACGGCAAAAAAGCCGCGGCGTAGTGCCTCGCAAAGGAATGCGCCGATCTCAATGGCAGGCCGACCTGTC
GGGCGTCGTTGTGACGCGGCGCCCCCACCGTCGTCATCGCCACGATCGTCGTCAATGCCAAGAGAGGCGACCACACTCGC
CGAGCGACCCGTGTCCGACGAACGAGCAGACATGGACAACACGTCGACGATTGTCCAGTGGTATATGGGCACAGTGCCTA
CCCGGCAGCAATTGAAAACCCACCGTCGGCCGACGGCACAGCGCGCCGACACGAGCCGTCCAGATGCGAGGCATGCGCCA
AAGTCGGCATGTTCCTCCACCCCACATTCGCAGATCGAGCATCGGCAGTGGTACGAGCGGAGATTGCCGCCCGCACGCGA
CGCCCATGCATCGCGCAGTAAATTGGCGCGCTCAGGACCCACAGCGCCAGCCGAGGCGATCACGGCGGCCCACCGCGGAT
GGGTCATGCGCGCGGCAAAGCGCCACGCCGGATGCAAAAAGGGCACGCCGCGCTCGTCGACGCCGTTGAGGATCATGTCG
AGGATCTCGGTCGGCAGCGACTCTGTCATTTCTCTCCCTCTTTTTTTTCCCGTTTGTTTAAATAGAGTTTGGCTTTGCCG
TTGCTTGGCGGCTTTGTGGTCGATGCCTCTCTCTTTGTCTGTGCGTCTGTCTGGCCCTCTTTGCGCGCGAGCGCCTCCGC
CCCAGACGACCCTTTTTCTGTGGACCAACAGCCGCTCACCCTTTTTTTATCTCTTCTTTCTTTTTCCCCCTCCAAAGAGG
CCGGCTCGTCGCTTTTCCGGCCTTTGGCCAAAGCAACAGCGCCGAAAAAAAAAGTCGAGGCCAACTTGCGCCGCAAGCCG
CGCGGTCCGTCTTGCCGGGTCTGCTGCGGCGCCTGTGTGGTCTTTAGAAAACACGATTCGATTGGTTGACGACTTTTTCT
GCATATTTTAATTATTTTCTTTTTGCCCTTTTCAGCGGCATCGGGGGGAGGTCGAGGCCTGGCGGCGGTGCAGCCTCTTT
TTTTTCCTTTTTTTCCTTTTCACATTTTTCATGTGTGTATGTTTGGCGGGGCTGCCTGGCGTGCGCGCCGAAGCGATGAT
CGTGGGCCGGTTAACCGACGGCTAAAAAAATCTAGGATTTTCTTGAGGATTCTTTGATTTATGTGATTCGCCGTTGGGCA
AGTTTGTGAGGATCGGCCGCTGGGCAGGCGCTGCGCACACCGAAGCGGTCCCGTGGCCCTTGGTTTTTATTTTTTCTTTT
ATATGTTTTCGTTTTTAATACATTCGTCCGTTGCGTGCGAGAGCAGCACCAAAAAAACAAAAAGTCGAAAAGGAGGCGGA
AAAAAGACTAGAAAAATCTGTTTTTGTTGAATTATGGATGCGGGCGCGCATGCAACAAAAAACAATCAAGAGTAGACGAG
GCCATGTCTGACCATGAGCGCGCGCAGCGAGGCCACAGACGCACTGTCTTGGGTCGAGTCGCCCAATGCGGCTGCGGGGA
GGGGTCTCGGCCTGCATAGCGATCGCCAGGTCCGTCGCGCGGCCTCGTCCGTAGATGCATGACCATAGAGGGTGGCCAAA
ATGTGCGCCACAAGGGCGGCGGCACGGTCCCTCTTGCAGAGCAGCGAAAGCGCCGGGCATTTTTTGCAATAGGAAAAGGG
CAGAGGCGGCACGGCGGCGCGAATCGCGTTGCCCACACAGTCGGTGGCGATGCCCCACAGGTCAATCTCGCTCAGGTCGC
ACGAGGATCGCGTGGCGATGAGGTTTATGATCTGATCGAGCGCGTCGATGGCCCCAGTGGCGACGGCCGCGCGTACGAGC
GCCCTCCAGCCAAGAGGTTTGAAGCGGCCCGCCACAGAAGCGGGCCAGCGCTCGATGGCACGCACGACCAATGCAATGCC
CTCGGCCGCGTGTTGCGGTCGCGCCAAATAACGATTGATGAATTGGCGCACAACGACGACGCCGTCGTCGGTCGTCAACA
TGGGGCTCATGACGTTGCACAGTGTGTCGACCATCGTCAGAATCTCACCGACACCGCCGTCGCCTTTGGGCGACGCTTTG
CGAGGCGACCTCCCAAAGCACTGGCACACGTTGCGGGCATCGAACCGCCAGTCGTCACAGTCATAGCGATCGACGATGGA
GCCCAGGGCCAGCGCACACCCTTGTGCGAGGGCGATCGAGGTAGAGGGATCGCGCGTGTCCGAGGCACGGGCCAGGAGCC
ACAGAACAGTCTTGTCGTTGCCTCTGTCGGCGGCCGTTTCGATCAACTCGTGGACGCGGATGGGGACCCCATACCGCTCG
CCCACAACAAGGGCGTCGGTGTTGTTGCGGCGCACGGCGTGCTTTTGCCAGGTCAGGTCGGTCTCGGGCCTGGCAAGGCG
TGCCGCTCGCCTTTGGGCCGCTTCTCTGTGTTGGCCGGTGGTGGTGGTGGTGGTGGTGGCGCTGTTTGCGCTGTTGTGTG
GGTTGTCGGTGACGTCGGCCTCGTCGTGAGCGCAGAGTCTGAGGAGATACTCCAACACGCGGCTTCCGCCCCAGCGCGCC
GCCTCTTTCCACAGACGCCATTTGTGCGGACCCGACTTGGCGCCGCCGTCGCACAATTTGTCTGCGTGGACGAGGGCATC
CTCGACAATTTCGACAGCGTCGTCGCAGCAGGCACAAAAGAGCACATTGTTGATGACCCGCGGTGTTGCGTAGGCGTCCA
TGAGCGGGCGCATGAGATCGGCCCGGTTCCACCCACAGATGATGTATGTGACATCGTACAAAAACTCGCTATCGCAACAA
CTCCAACCAGCATCGTCGTCGTCGCCGTCGGGGTGTGCTCTCTTGATGCCGTGCCAGAAATCGCCCCGTATGGGCCGCAC
GGGAAAGGGTCCCGTCAAAGCGTCGCCTTGGATGTATGGCGCGACCAGGTCGCATACAACTCGTGTGTCGATGACTGGCG
CGGCCATGGACAAGAGCGCGATCGCCGCTCGATCCTGCGGCGGTACACCGTCCTTGGAGCACCATGTCAGAACCCACGGG
CGGCCGACTGCGCAACGGGACGAGACAATGCGGCCCAACGCGAGCGACTCTTTGAAATCGTCGTGTTGGCCATAGTCGCA
TTGGCATGCGTACTTGTCGCCGGTCCCATTGGCAGACGGCGCTCGCCACGCGCGAGAATAGGCTTTGACGCGTGCGTGCG
TCCCGGTCGTCACTTCCGCGCTGATGAGGTCACGCCACAGCGGATGGGTGGCGCGCGCTGCAAAGCGCCAGCGCGGGTCG
AAAAACGGCGTGCCTTGGGCGTCGAGGCCGTTGAGGATCATGTCCAGCAGTTCGACGGGGAGTGCACCGATGTCGGCCAT
TCCGTGCGTGTCTCTAGGAGGCAGCGGCGGGCAGAGGGGAAAGGGGTGGTTGCTCTCGCGCGACCGCTTTTTTGTGGGGT
TTTGGTTTTTTCGAAATCTTTTTTTTTTTCGTATGCTTGGTTTCTTGGGCGTGTGGTTGTTCGGCTGACGGACGCGCCAA
TAGAAAAAAAGAGGAGGATGCAGTCGGCATCTGGACGAAAAGGGAAGACGCCGCTGCTCTCGGGGCGCTGGCGACTTTGT
GGTGCCAACCTTTTTCTTTCGTGGTCATGTTTTTATTTATTTTGTCGGGGCGCAAAACCGCACAAAGGTACATTGGTCCT
TGCGCCCTTGTCGTCGTCGTCAAGAGAAAAAAAAAAGAAAAAAACGACAGAAATTTTGGCACAAGGAAAAAGAAAGAAAA
AATTACAATGTGGCCGTTTGCCAATTCATCGGGCCATACTTGCCGCGCGAGCGCAAATAGTCCTCGATCGTTGCCACGGT
GGCCTCGCGTGACTGCCCCACCGGGAGGCGCCTCATGCGCGCAAAGGCCTCGACCTCGTCGTCGGGGATGCCGTCGCGCA
CGGCCTGCGGCGTGGGGGCGTAAAATTCCGAGCACGCCGACTGGCGGCCGACACTGGCCGTGCACACGGCATAGGGGTTG
TAGCAGCGGCCCGTGCCCAAGGCGTCTGGCGTGTCGTAACAGCCGGCTTTGTTGCGCGCGGCCACGTGTAACAGACAACG
GCAGTATTTCTTTTGTTGATCGTCGAGCGGCGCGCCGCGCCAAAAGTAGCCGTCGACGGTGGGTGGCGCCGGTGGCAGTC
TGTCTGACCACGGGATCATCTCTGACGTCGTAGGTCTCGGTCGCGTGGCGCCAAAAGCGGCACGCCTCTCGCCGACGACA
TTGTATCCGACATTGGCATAATCGCCATCGTCGCCGTTGACGCCATCATCGCCATAGTCGCTCTCGTCGCCATAGTCGTA
CCGCGTGTAGCGCCTGTTGGTCGTCGGTTGAAAGGAAAACATTTTTTCTCTCGATTTTTTTGCTCTGTCGATCTCTTCTC
GTTGCTGGTCGAGCGCGCCACGTGATCGGTAGCGACTCTTTTCAATACACGACTATTGGGCAAAGATCCTTTCAATAACG
GCCGTGCGATCGAGCGCGCTCGCGACGACAACGCCCAACAAGCGCACTCGACTTTTGTTGTCGCACCCTCGTGTGGGTAT
CGTCTTTTTTTCCGCTGTCCTGTTTTCTTCCGGCGCCTTGGTGGAGCCCGCGCGCGCGGCGGCGCCTACGGGCATGTATG
TCTGGCATTCCCGTGTTTTTTCTCGACGCTTTTTTCGCCCTTTTTCAAATTGTTTTTTTAAAAAATGCATCAAAAGAAAA
CAACGAATAAAACACGAAAGAAAACAAGTGGGTTTGGTGTGGCAGCGCGACAAAGGCACAGTGCCCGCGGTCTAGTGGGC
GACGCGCTTGCCCGTGCGCACGACCGCGGCAACATCTGCCCACGGGTGCACGCTCCTCGCCTGGTCGGTGGTGATGAGGT
CGCCCAGTCTGCACCTGCCACGGGCGCGCAGGGCGTCGATGGCGTCGGCACAATCGTCGTGGACAATGGCGGCGTACGTG
AGGGCAATTTCGACCGTGTCGCTCCACGTTGCGGGCTGCCTGTCGAGTTGCTCAATGGCCCAAAGGAGCGTGAGCGCGCC
GGCAGCCTTTACCGGGCGCCTCTCGTCTCTCCCATGGCTCCACCACGGCACCGTATCGGGCTGCCATAGAGACGGATGGG
CCTTGAGAATGGCGTCGGCCATGTCTGTGCGACCAAACAGGAGCACCTCTTTCAAATCGCCGAACGTGGGCGCGTAGCCC
GTGGAGAGGATGACGGCGAGCGCCTCGACATTGTTGCGAGGCGCCCTCGCGGCCCATCCGATCGCCTCGCAGGAGTAATC
TGCATCAGCGCACCCCGTGCGCCACTGTGACAGACGGCATGGTGGCGCGCACTCGGTGAGCGCCCACGAGAGCACTGCCA
CGTGCCCGCCTGCCGCGGCCGCCGCCGCTGTCCATGCGTCCCAGCGACAGCGCACGTCGGGTCCGCGCAGCCATTTGAGC
AGGTCCAGGTGACCGCCCCTGGCCGCGTTGGCACACATGTTGGGGCCCCACCAGTCTTCCACCTCGTCGGTACCGGTCTC
GTCGGTGATGGCTGACCCGCTTTGGTCGCAGGCGCTCGAATGCATGCCGCCGCCGTCGGCGTGCCATGTCGGCCACATTT
CGTCCCGGTCGAAAAATTCTTCGGCGTCGTCCACATCGCACATATGATTGTCGGTGGGGTTGCCGGTCCAGACCACATCG
TCGCAGCAAGAGTCGTCACTGCTGTCGTCTGATCCATCGCCCTCGTCGTCGTCGTGGCCGCCGTCATCGACGGCAATGGC
CCCGCGTGGGTCGTTGCCATTGTCGTCGCCGTCGCCGTCGTGATCGCTATCCGAGGGCGCATGGTGGCCCAGGTCCCTGG
CAAGGAACCATTCAAGTAGGGCCTTCTGCCCGCCGCGTGCGGCCGCATACCGTGCGGCCGCCCTTACGAGGCTGGGCTTG
CGCTTGAGGAAAAAGGCGATGGCGTCGATGGCGCCGGCGTAGGCTGCAGCGCGTACAATCGAACCGCACAGCCGCACGCG
AGGGTGCTTGAGCAACCAGCGCAGCAAATCCAAATGCGACCCAGCGGCTGCTGCGGCCAATGTGGGCTTGCCGATGATGA
GCGGATTGGCACGTCGCGCCGTGTACATGTAGACCTCGCTAGCATCGGCTTTGCCGTGGCGCCTGGCCACGCGCTGCAGG
GCGGCCTCGACGTCTAGCGTGATGATGCCTCTCCATGCATGGGACACGCGCGCCGCCAGCGGCCTCCATGGCTTGGCGAG
GTGTGCGTTGAGCACCAGGGCGAGGATTTCGGTGGGCAGCGTCTCGATCGTTGTCGGTTGCATTGCCCTCTTTTGTTTTT
CCTTTCCCTGCGCTTGCCCTCTCTTTGTCGGTCGGGCGCTCGCACGGCCGGGCTTGGGCCGTTGCCCTTTTTTTCCCTTT
GTGGCGACTTTGGATATGGTCGCGCGTTCGCGGCTTGTTGTCGTGTGACGATGGCGCGGCCGACAGCGCAATCTGCGTCG
ACCCGCGCAAAGGGAAAGACCGTCTGCGCAAAATTCTTTTATGGTCGGTGCGTCGCCATTCGGGCGTGTAGGTTTTGGAC
AAAGGGCCTGTGGTCCCTTGTTGGCCGCCTAGATTAGGTGCGGTTGGTGTCGCCAGCAATTTTGGTTCAGACACACGCCG
AACATGCGCTTGCCGCTGATGCGCGGGCCCGTATTTTTATTTTTATATTATTTTTGCCATCGATACGACATGAAAAAGAA
AAGAATCAAAGCGCCAAAAAAAAGGGCGCGGAAAAAAGGATCAGGCCCTGGTGCGTGCGCCCGCGCGCAAAACACTTGCG
ACGTCGTCAAACCCCCGCGGGTTGACCTTTTCGGCTTGCGCGTCGGTGATGGCGTCGCCCGACCTGAACTTGTTGCGATC
GCAGAGGGCCTTGACAACGTCATCATGGTGCCCGACGAGAGCGGCATAGGTGAGCGCAATCTCTAGCGTGTCGGTCCACG
TCGAGGGAGGGCCGTCGAGTTTGGCAACGGCCCAGAGGAGCGTGTGCCTTCTGGCGTCCTTTTTTTCGCACCTCGCGTCT
GTGCCGACTGCCCACCACAGCACGCCGTCGGGCTGCCACGTTGCAGGGTCGGCCTGCAGCATGAGGTCGGCCATCTCGGT
CTGGCCCCATGAGAGTACCTCTCTGACGTTGTCGATTGTGGGCGCGTGTCCCGTGGCGAGAATGGCCGCGAGCACCTGGA
CGTTGTTGCGGGGCGCCCTTGCGGCCCATTCGATGGCCTCGTCGTGCCGGATGCGACACGGCGGCGCGCACTCGGCGAGC
GCCCACGAGAGCACATGGGCGTGCCCGCCGGCGGCCGCTGCAGACGTCGTCCACGAGTCCCACCGGCATCGCACCTCGGG
ACCGCGGAGCCACTTGAGGAGGTCGAGGTGACCGCCACGGGCCGCGTTGGCGCACATGCTTGGACCCCACCAATCCTCCA
ACTCGTCGGCGTCGGCGTCGTCGGTGATGCACGATCCGCTATAGTCGCACACGTCCGACTGCATGCCCTCGTCGACGCGC
CATACGGGCCACATCTCGTCCCTATCAACAAATTCCCCGCCGTCGTCGTCTGTCGAGACGTCCGTGTCGGGTTCGCTGTC
GCCGCTGCGACTTGACGCATCTCGGGATCTGGCGCGGTGCCCGGCGTCGCAACCAAAAAAGCGATACTGGGTAGCGTCAC
CCTGGAGGACTGTAACGTCGTCATCGTCCTCTGTCTCGCATGGTTGACCATCTTGGTGTCCGTCATCGGTATCACTGTCG
TCGTCGTCGCGATAGTCACCGTCAGGCGTGGCGCTATCGTCATTGGTGCCTTTGTTGTCATCATCATCATCGTCGTCGTC
CAAGATGCGAATAGCATCGTTGCTGATGTCGTCGCCGTCGCCCGACGCCGAACCTAAAATGCGTCCCAAATCCATTGTGT
GGAACCATTGAAGTAGGGTCTTTTGTCCACCGCGTGCAGCCGCGTAGCGTGCCGCCGCGCGCACGAGGTCGGGCTTGTGC
TTGACGAAAAAGGCGATCGTGTCGATGGCGCCGCAAAATGCCGCGGCGCACACGACCGAGTCGCTGACGCGCACGCGCGG
GTGGACGACGAGCCAGCGCAACAGGGCCACATGCGACCCGGCTGCGGCCGCGGCCAGGGTGTGCTTGCCGATGATGAGTG
GGTTGGCACGCCTTGCCGCGCGGCTGTCGACATGATCGGCAGTGGTCTTGCCATGGCGCCTGGCCACGCGTTGCATGGCG
GCCTCGACGTCCAATGCGACGACGGCTCTCCATGCGTGAGACACACGCGCTGCCAACGGCCTCCACGGCTTGGCGAGGTG
TGTGTTGAGCACCAACGAGAGAATCTCGGCAGGCAGACAGTCGATCGTCGTTGGTTCCATCGTGAGCCTTTTGCTTGTGT
TCTTTTGTTTTCCTCTTCTTTTCGCACGCTCCTCCTCGGTGCCTTTTTTTTTGTATTTTGCCGCAAGGGAGGACAGGGAA
AAAAAAAGAGAGTCGGCAACGGAGCGGCTTTGTGTGGGTGCCTCTCGGTTTTTTGGGGCGGGCCGGTTTGCTTGTGCGTT
GTTTGTCGCCACCGGGCCCTTTGGTTGCGCGGGCGGCATTCGCCCCAATCCAACGGACCGTGCGCGCCCAGTGCCACTGG
GTCGATGAGTCGGCCCGACAACCGAAAGCATTGCATTTTTTGTATTGTTTTCAATTAATAACGCCAAACAAAAGGCGGGA
CGCGAGGCAATCTTTTTTTTTTGATCGCAAGGCCCAGTTGGCTAGCCGACGAGGCCGCAAGCGGCCATGTTTTCGTCGTC
TCATCTTTTTTTCTTGTCTCTCCTCTTTTTTTTGGTTGCGCGCTGCGCGGGTTCCCACCATGTCGGCGGTGGTCTCTTTG
GGCTGTGCGCGCTCCCGGTCCTTGTGTACGCCATTGGCACGCGGCTGCACCTGGATGTCGTCCACGATATACGAAAAACG
AAAAAAACTATTTTTTTTCTTGCAAGTCTGGCCGCGGGCGCCAAAACACCACACACTCGTGCGGCGTGCGTCCGCCCTAG
GAAAAAAAATGGTCGCAAGGCGAGCATAAAGACGAAAAAGGAGGCAATGGCAAAAAGAAAACAAGGAAAGAGAGATTGCT
TAGGGAGGGCCCGCATAGACCATGACCGCGACCCGCATTGTCTACAACCTCACGGGGAGGCCTCTGCGCACGCGCCGTTG
GGCAGGCGCTCACGTACACCCCGCGGTACCTTTGTGGCCCGTGGCCCTTCCGGCGCTCTATGAACTCGATGAGCGCGCTG
CCGACGAGACCCCGAGCCGAGCCGCAGGTGCCGACCAGATGGAGGGTCCGGTTGCCGGTACCGCTGGCGACTGGCAAGAC
GTTGTGTGTTGCATCGGCTGCGGCGTCCATCTGGGCGACGCCAACGCACGCCAATACTGCGCCAAGACCCACTGCCCGTT
TGCGCCGTCGCCGGAACGCGAGCCGGTACCTTGCACAAGCCCGACCAGGCCATAGCCTCGATTTTCCTTTTTTTTTTCTC
CTAATTCTAGGGTTTACTGGATTGTTGGTGCCATTCACAAGAGAAGAAATGGCCAAAAAATGGGTTTTTGAAGAAGAAAA
GGCGAAAGCGTTGGGCCCGCCTTTTGTGCCGTGTGGGTGTGTGTGTGGGCAGAACGGCGGGCTGGCGGCGCAACGCGCAT
CGCTTTTGTCGAGAACAGCGATGGCCCTGCAGAGGGCGGTGGTCGCGCTTTGGGCCCTGCCGTTGCATGACGCGGCCCGA
CGGCAGCGGCAGAGGGCAAAGACAACCGCCTCGGCGACGACCAACCTCGTGGCCTCGTCCTTGTTTGCACAAGTCGCCGC
CGTAGAAAAAAAAAAGAGAGTCGTCGGCCACAACTACCGCCGGTCCCGCATTGTTGACGCGACGCATACAAGCAGACACA
TGGCAACCGCGGTGCTTTCACGAGCGGACGTTGCTGCCGGTCAACAAGCAGACATCGCGCCTGTGCGACCAAGACAAGTG
CCGTCAAAGTCTTGCGTTGCCTCGGACGCGCATGGGACATCATCGGTATCGTCGCCGGCGGCGACATCGACCACGGCGAC
AGACGCCACGTCCGTGGGCGTGGCGCGCGTGCAGTGTGCCTATCCGATTGCGCTCGTGCTGCGCTCGGACGCGTCGGTGG
GCGAGGCATTGTGGATGCGAGGGTCACCCGCGAGACCTGTGATCCATCTGGGCGAGCAAGTCTTTCTAGACTTTGATGCT
GTCGCTGCGGCGATGCGCGCTCTCGCGCCGGGCGCCGATCGGCGGCGCACCTCACCCAGGCGCGCGCCCGCCGCGCGCAA
CTTGTTGGACGCGCGCGTGAGCGTCGCCAAGAACGAGAGCGACGAGCCCGTAGTCGCTACCGTGCCGCTCGCGACCCTCT
TGGACTCGGCCGTTGAACAAGATCGTGCAGGCGCGCGAGCCTTGTGCGTGGCCCGAAGCGCCGTCTGGGTGGGCCAGGCG
CTTGCGCAGCGTCGACATCCGCCGTCGCGTCCACAGCGTTCGACAGAACAGGCGCGGAGCGACATGGAGCGTATGATGCG
TCGCCTGGACCGCATCGTATCTCGCGTGGCGTCCGATAGCGCACGAGGTCGAACCGGGCACGTGAGCGATGATGATGGAG
GTGATGATGATGACGGCGACGGCAACGACGGTGTCGATGCCGACAGTAGCCAAACCCCGCATGCTGAAACTGTGGACGTC
GCCATGGACGACGACGACAATGCTATCGAGATTGTTGTGCGCGCCCCGGTGCCTACCACAAGAGGCCGGCGAGGGCCGGT
GCCAGCGCCGGCTGAGATCGGCGGTTCGCGAGAGACCGTTTCGACGCCGCGGCGGCGTATTGCCAAGCGACCAAGGCCGG
AAGCGACGACGACCACGACCGTGCCGACAGCACGACCGCGGCCGGCCAAGCGCACGCGCAAGTCTCGCGCGGTCAATACG
CCCGAGTCGCCAGAACCGCCGAGAACGGCGCCGCCTGCCGACAAGACAGACGACCACACGTCGAGCGACGCAAAGCACAC
TGTTCCGACGGCCGTGTGCGATATTGTCTTGCGCCCGTGCACCCAAGCACCTGGCATCGAGTGCAGCATATGCATGCGCG
ACGATGGCACCGTGTTGTGGGACGTGCCCCAGGCGCGGCCGGCTACGCTGCACGACCTCTGGACCGACCCCGACCGTCAC
GTGCTCGTGCCTGATGGCGCACGCCTGCCCGACAATGCCATCCTCGTCAATCCGTGCCGGAACGCAGACCACGCCGTGTG
CGTCGGATGCATGCGCGCCGTATTGCTCAACCGCGGTCGCCCACCGGTGAGCGTTGCGCGCGCGGCGGTCGGCTGCGTGT
CGCTGGATGGCGAGTCGCGGTGCGCCGCCACGGCCTACCCCGAAGCGCACCCCTTTGCCCTTGTGCTCGACGGCGGCGAG
GCGGCCCATCTGGCGGGCCTCTACGATCGCCATCGCTTCCCCGGCATGGAGGTCATTGCCTGTCCGCTCCACGTGGTCAT
TGACCGTCCGGTGCCTGCGGGGCGCCGGCGCGGTCCGCGCATCGAGGTCCTTCCTTGTGGCGCCGAATGCATCGTCGAGC
ACGACCGCGTGGCGCGTGCCGTGCGCGGCCACCTGGCCGTTGCCTGCACACAGAACCTGCGGTGCGCAGGCACCTTTTGC
TACCACTGCCGGTCGCGCCTGCCGACGGGGGCCGCCCGCTGCGCGCGCTGCACGCACGTTGCCGAGCACAACAATCCCGA
AGGCGTCAACCGCTACTTTTACCGGCCGGGACTCATGGCGTCGACGGGCCCCGCCGACAAGATCGGCCCTGTCACTTTGC
AGCAGTCGGGCGCCGGCAACGATGTCCATTTGCTGCGCAACCGCGAGATCACCCAAGAGGTTGCCGTCGACCAGATCGAG
CGCGTGCTGGCCATGGACCGCGTGGCGCAGCCGTGCTATCGCTGCGGGGTGCCCCTTTTGAAGAGCACCGAGTGCAACGC
GCTCTCGCACTGCGGCGTGCAAAAGTGCTACATGTGCGGACGCAACGCGCTCGCCGGCGGCCACCTCGAACCCGAGCACT
GGGACGCCCACGGCGCCACGGGCTGTCCGCGCTACGACCACCACGCCTACTGGCGCACGATGAAGGATCCGTTTGTGTGC
GCCGAGGGCCGGTGCTACAACGACGCCAGCGAGTGCAAAGTGGCGGCGCACCGTGCCGGCATCGAGGCCATGCACGCCGA
GCGGCGCGTGTGGCACGCCTGGGGCATGCTGCGCTCCCTGGCGGCGCCTCTCCGCGAGTGTGTCATCTCCAAACTCGTCG
CCGACACGCCGCCGACCGACACGGCACGCGGGCTTCTCTTGGCCCGCGTCTCTAAAATTTTGTTGGGCGTCCGCGCGGTC
GGCGCCACCACAACGACGTCGACAACAACAACTACCACAACCACGACCACAGATACGACGAGACAGTCCACAATGCGCTC
CTAGGCGCAATGTCGTCTGCACCCCGCAAGGTTGGGTGTATATGACAACAACCGACGGCAAGAGAATGCTTGTGGTCTTT
TTGGCAATGTTTCTTTGCTTTTTCTTTCTGAATGAATGAAAAAACAAAAGAGGCAGACCGGGGCATGCGCGCCGACGAGC
GCACTGACAATAGGGCGAAAAAAGAAAGGCGCCTAGTTGGCGGTGGGGAGAATAATAAAGTAATAGTGCAGGCTGGCGGC
ATCGGCAGCGCCGCGGTGGAGCGCAAGCACGACGTGGCGCGGGTCGGTCTCGATGTCGGCAGCAGTCGCCGTGACCTTGG
CAAATGCCTTGCGCACATGGGCGACCACCGGGCAGCCAGTGTCAAAAACGCCACTGGCGTCATAGGTGTGGCCCGAGTCT
TGGTCGACCCATTCGACGGGCACGCCGGCGAGGCCATCGACGACCTTGGTGAGGCAGACGGCCTCGCGAGCGCTCAACGT
CGGATACAGGTCCAAGAGATCCTCGACGGTCTGCGTCTTGGGCGACGACGGCGGGCGCGCCCCGCCGATCGATACAGTTG
TGGCGTCGGACCCCTTGGCCGAGACCGAAAGGACAATACGGCGCCAGCCCTTGTCGAGACAGGCTCGAATCTTGCGGGCG
AGACCAGTCGCGTCGGTAGATAGATCGTGAGAGCACAAATACTTGGCGTCGGCGTCTGACTCGGCCCAGACGTGAGGCAC
GCCGCGCAGGACGTGCTCGCCCAAGAGCACCTGCATTGCCTGGTCCACCGACAGGCTCGGATAAAGGGCAAGAATTTCGG
CGGGCGTCTGGCCCGCCGAGGCCATCTCTGCTGCTAGCGTCGTGGTGGTGGTCACAGCGGCGGCAGCAGACCCAGGGCGA
TCAGTCGCCGGCGCGCTCTCACCCGATGGCAATGCGCTCGATGCCACACAACCGGTATGGCCTGCAGCCACAGGCAATAT
CTCGTAAAAGAACTCGATCTGATTGACGTCGGCGGCGGCGGCAGCGCCATGGACAATGAGACGGTGCGGACGGCCTTGCG
ACGCGCCGCTGATGGCATGGACGTGGTTGGAAATCGCCTCGGCAGTGGCGCGCCTGGCCGCAGCATCGTGGGGACCCGCG
GGCGCACGAATCAGGTGACCACAGTCGGCGTTGATGCGCGACCGATCAGAGACCCACTCGTGTGGAACCGTCGCGAGCAG
CGTGTCAAAGGCGGCGGCGACCTCGCCAATGGCGACGACAGCCGCAAACGAGGACTCGGGCTCTGCAGCGTCGACTTTGT
CGGCACGCGCATCGTCGGCCAAAGCCTTGGAGATGGACGTCGACTCGGTCGAGGCCTTTGTATGAGTGCCGGCGCCATCC
ACGGCGCGAGACCCAACCGCCGCCGTATCTTTGACGATCCGGTAAACGAGTTCGGTCCTGTTCGGACCCTGGTCCACGGA
CAACAGGATGCGACAAGGGTCGCCGGTCACGTTGACACGGGCCTCGTAAAATCGCAAGAGTCGCGTCACAAAGGTCTCCA
CCGACTCTTTGCTGTCGGTTAGAGAGTAGGCGAATGGGCCAGACCACCCGACGGGCATCCAGTCGTGAGGCACGGCCCCA
AGCGCAATGTTGATCCTGGCGAGGGCAAAGATGCTGTCACTGTCGATTTCCGGGTACAGGCGCCACAGGTCGGGCGACGA
CGGCGACTGGATGGCGGCTTGCGTGGCCCTGGTTGCGACTGATGCGGCGGACGCATTCGTGGTGGCAGACGATTTTCTCA
TTGGAGCGGAATGGCGATGGTGCCGGCGGGTGGTCTGTTGTTGCTGTTGCGGTACTCGTGCTGTGACTATCCCGCCACAA
GACTGCCGGCTATTTATCACGGCGCGCCGCCGGCGTCTGCAGCGCCCATCGTCACCCATTGGCCGGCGATCCTCTCTTTG
TCGGACGTGGTGTTTTCTTCTCGGCGCCCCCCCCATTCGCCCGAGTTTGTCTCTCCAAAACCCTCGTTTATTTTTGTGAG
ACGGCTGGGAGACGAGAGAGAAAGAGGCACACGCGAGGCCCTTTTTGTCTGCCTTGGTTGGCGGCCGTCAGGCTCTCTCG
GGGTTTTGGCCCCTTTTTTTTGAACCTTTCTTTTTTTTCCATGCTGTCGCCTCCGGCGGGATGCCGCGGGACCACGACCC
GGCAAGGCGGGAGGGAGAATGCGGGCAGCGCCGCGCGACGGCCTCTTGCACCCACAACAAAATCCGATCGCCCATGAGGA
AAAAAGGGTCGCCCGCACGTCGGGCTACAAAGGGAAAAAAAAGGCGCAGACCGCCGACCAAGGCACAACAAGAATTAAAA
AAAAAGATCGCGCAGGCACGCACACAGACGGACGCCGTCCATGTCGGGAACAGATGAACGCCGCCACCATCGTCAGGGTC
ACGAGGACCGCGATCAAGTCGACGCGGAGGGTGATGCCGCCCCGTGGGACCCTCATGCCGACCACGAGGTCCACTCGATG
CGGGCCAACTCGATCAAGTTTACACAGACCGACGGCGGCGATCCAGATGCCGTCGTGCAGTTGCATATGGGCCGCGACTT
GGGCATTTATGCGCGGACGCGCTCGACTAGGCGCCGTATCGACGCCGTCGCCCCCGGCAAGCCTGGCGCGCTGGCGGCCT
ATGTCAAGGGCGGCGCCGTGGGTCCCGTCGACTGGGCGCGCACCGATGTCGATCCTGACACGGGTGCAGCCGTGTTGCAC
TTGGGTGCCGGCCTGATCGTGGACGACGTGTTGATCAAGGAGCGCGGGTCCGTGGGCAAGGCCATTGACGCCCTGCGCGA
GGCCGCCATCCTCGCCGATCAGCATCGCGTGGCGCTGGAGCGCAAGGTCAAGGAACTCGACGATGCGCTCTCGGCGTCCG
AGTCGCGGGTCGACGCGTTGGTCCAACTCGTGAACGGCATGCAGCACATACGGGTCGAACACGAGTCAGAGGCGACCGCC
GCCGCGTGGTTTTTCCGCACCTCCATGCGGCCCGACGGCACCAACGTCTTTGGCGTGGTCTCGTCCGATGGTGTGTCGCG
CGCGGCCTTTTGCGCACGCCCGCGGCTGCCGTCCAGTACCGGCGACGACCCCCACCGTGACAACAGCGCCAATAATGCCA
ATCGCAACAACAGTAACAACAACAACAACAATAACGAGGAGACGGCGCAACCCGACAATGATTCGGTTACCGCATCGGCA
CGCGTGCAGGTGTCTGACCAGGTCGTCGCAGTACCACCCGAACCTACATCCGAGGCACAGATTGCGGCCGACCCATGGAC
GCCCGGTACAGAGCCGCACGATAAAGAGGACGCTCCGCCCGAGAGGGAAGAGCCCGGAGCCAGCGCCATTGCGGCCGCGG
ACGGGACGGTCGCAGACACTCTAGTGCCTGCCATACCAGATGTACCGTTGTCGATGACGACGACGACCGCAACAAGTGCA
ACAATCTCGATCGAACCCGTCGTGCCAGACGAGCCCGCGACGGAGGCGGCGGCGATCCCCATACCCACACAACAGCGTCG
CACCAAGGGCGCGCGCAAGGCCCGTAGCGCGACGACCGCGACAGATGCGCCCGGATCGCCCCCGCCCGCGGCGGTCCGCG
GCGTCAAGACCCGCCAGAGCGCGCGACGCGCCAGTGCCTACAGCGCGGGAGCGCATGCTGATCCTCCGGCGGCCGTAACC
ATGGCACGGCCCACGGACGACGCAGAGAGCGCCTGATGAAATCCATGCGCGCCCTCTTTACGCACGCACACGCCCTACGG
TGCCGAAAGACCGGGCCCTTGGGTGCGGTCGCCGTCTTTTTTCCCATCGGGTTGTTTTCGCGTGCGCGTGTGTTGGCGCG
CGCGTGCTTTGGCGCCGTGTCGACGACGCCCTTTTTTCCCCCATTTAATGCCAATAAAAAGTCTGTATAAAAAATCCAAC
AATGGCGATTGGACGAAAGCGGAAGGGACGAGCCACCGGCAGGGCGCCGGTCTGCCGTGTCCAAAAACAAAAAAGAGGAA
GACGTGCACAAAGCCGACCACGCCCGACGACAGCAAGAAAAAGAAAGGACCACCAAGAAAGGTTTGAGGCCCGATCTAGG
CTTTTTTTACACTCCAAAGAGGCGGGCCATCCGGAGCGCCATCGACGACGCTGCAGAACCGACGACTCGCGGGCACCGAA
AAAAATTGTGCCGGCGCGTGTTTTTTGCTCTTTGTCTTCTTCTTTTTTTTTGCTCTCGGGGTTTGGTCTTTTTTTGCGGG
CCTATGCACAGTGCCTGCCGGCGGCTGCCCCCTCTCGCCTGCAAAAGGCCCGGTCGCGAGATCAAAGGTGTGTGGTTCAT
GAAAATTGGTCGGTCCATCTGTTGCCGAGTTTCGCCGGCCTGCAGGCGCCGCCCGCACGCGATCCATTCTTTTTGTTTTG
TTTTATTTTATTTTTTTGTTTTCTCTTGATGACCGCCTCGACCGGCGTGGGGCTTTCTCTTTTTGCTTTTGGCGTCTTGC
CCATGCCAGACGCCAGCGCAACGCGGCGTCAGACGCGGCCAACGATGTCCCCGTGAGCGCCATCGGGGAGAGCCCCCCCC
CCCAAGGCGAGTTGCTCCCGTGTTGGTCGTCGACGCGAGCCGGCTGATCCCGCCGGCGCGCGCGCGTGTGACAAAAAAAC
GCACACACAAAGGCGCAACCAGTTGGACAAGACCAACACGAGAGGGAAGCGGCGCGGCGACACTGCGCGCGAAAACAACG
GCAGCGTACACGCGCGCAATAGTGCCGCTTGTGCGATCTCTGCCGGGCGACAACAGGACCCCACCAAGCCATAGGAAAAA
AAAAAGGCAAGCAGGCAAACCCTCTGCGGCGGCACAGGAGGCGTAAAAAACAAGAGGAGGAGTAAAAACAAGAGGAAAAG
AGGAAAAAAAAAGAAAGAGGCAGAGAGCGCGTGTGCGGCGATGGCATCGGCTCCCGCCGTTGTGGTCGCGTGTGCGACAT
GCCGAGGCGGCCCTATCAAATGCTGGCGATGCGCGCCGAGCGCAGCAAGCGGGACCCTGTCGGGATCCGACTCGAGCGAA
GGCGGCAGGCGCGACGCCTCTGGCGCAAGACCACGCCGCCAGGCGCGCGCGGCGGCTACATCGAGCGAGGGCTCTGCCGA
CGTGCGCCCGCAGCCCCGAGTGCGCGGTGCCCGTGCAGATCGTCGGGGAGCGTGCAGAACCGGCAGAAGCAGCACCGAAA
GCGACGATGGCGCCACGCGCAAGAGGGGAAGACGGCGCGATGGCGATGGCGACCGATGCGGCAGCAGTGGGTCGCCTGCC
GATCGGCGCGAGATCGACCGCATGCTGGCGCGCTACGTGCCCGACGACGAGGCCCGAGCGGGCGCCCTCGCCGTCATGAC
TGCATCGGCCCAAGAGGCGCGCGAGTGGTACAACGCACGCGCGGCGGATACCAACGGCCGCTCGGCGTCCATCGCCGCGT
CCGGATCGCCGTCTTTTTCATCTTCATCTTCGTCGTCGTCGTCGTCGCGATCGTCTTTGTCCTCGTTGTCGTGGACGCAC
GCCGATCCGCTGGCCGACGTGCGCGGCGCCATCAACTTTTGCAAGTCGGTGCTCATCGGCCGGTACGTGCAGCCGCGCTG
CGCCGTCATGGACCTCGGGTGCGGTCGCGGCCAAGACGTGGCCAAACTGGCCTATGCACGCCCGCGACATGTGCTCTTTG
TCGACGCCTCCGAGTCGGCGCTCGCCGAGGCCGAGCGTCGATGGCGGCGCGCGCGATTCGCCTTCCCGGCGGCCTTTGTG
CAGGACGACTTTTGCGCGCCCGACGGCCTGCTTGCCGGGCGGCGCGTTGTCGTTTATCGCGACGACCCGCAACGCGCACC
TGGACAGCGCCACCATGCCGTGCCCGATGCCGCCGAGTTTACAGCATCCAACGGCATCGACCTCGTGGACGCGATCTCGT
GTCAGTTTGCCATTCAGCACGCCTTTGAGACGCGCGCCACGGCGCTCGCCTTTGTCTCCAACGTGCGCCGGGCCCTCCGA
CCCGGCGGCGTCTTTGTGGGCATCGTCGCCGATGGCGTGCGCCTCTGGGAACTCGCTCGACAGCGTGTGGAGCCCCCGCA
CGATGGGTCCCCGACGCCGGACCGCGAGGGCTCGGTGGATCGCTCCGGCGCCGGCGATGGCGTCGACCACAGCGCGGACA
GCAAAGTCGCCGGGGAACTCTGTCCGCGCAGGGTCACGCTCGTTGCGCCCGCAATGCCGACCCAGGCCGCCTGCAGCCAC
ACGCCGTGCGCGTTGGGCGTCGTCGCGCACGGACCGCCGTGCCCGCAGCACACGGTCGTGTTTGACGAATTCAGCGCGAT
GTGCATCGACGCCGGCCTCGTGCTCATGATGTCCTGCGACCTGGCGACCTTTTTCGACGTCGAGAGCATCAACCCGCGCA
ATGCGTCCATGCTCGACCGCATGCGCGCGCCTTTGCGCCTCGACGACTCTGACGATCGAGAGCACATGGGTCTCTACCGG
GCCTTTGCTTTCGCGCGACGAACCGATCGCGAGGCCACGCGTCTTTTGACGCCCGCCGCTGCCGCCGCTGCGACGACGAC
GACGACAATCCAACCAGACGGCGGCCATCGAGGCGCGTCGCGCTCGCGGCCCTCGGGGCGCGCCCTGTCTTTTGTGTGGA
GCAGCGGCGTTGCGCGCTGATTTTTTTGGTGCACGCGTGCGCGTCCCCATCAACGCCGTCATGTAGACACTGCGCGCTGT
CGATTTTGTCGACGATGTGTTTTTTTTCTGGTGGCCCAAAGAGAGGGCGCACCCCACAACAACGGCACATTAGAAAAAAA
CACCAAGAAAAATTCGACAAGGAGCAGCCACAAAAAAAGTGCAGCGCGGGCGCTTGTCCCCGTGAAACAAGAAGAAAAAA
AGGCGGGAACCCTCTTGATCGGCTGACTTGTTTTTTTTGCGCCCAATGTGTTTTTTTCCGTTTTTTTATCGCAGCCTCGC
GCTGCTGTCGGACGGGGCGGGGGGTGTGACGCCGCCGCGTCGTGTCTTTGGCGTGTCCGGTCGCCTCCCTCTCGCAATGC
GAATGGGCGCCAGAGATGCGCGAGCGAGAATCGGTTGTCGGCGCGCGCGCGAGTAGCATGTGGGGGTCGGTGCGCCTGGT
CGTCCACGGGATGGGGCGACCAGGCAAAAAAGCGGCAGCGGACCAGGGAAAGCGGGGCACGCACGCCTCTTGAGCCACAC
AAGAAGACAGGAAAGCAGAAAACAGAGAGAGAGAGAGAGAGAGAGGTGCCGACGACTGGGCACGATCAAAAGACAGGGGT
GCGCGACATTGCCGGCAGCCAAAAGAAACACACCGAGCCTGCCGCCCGTTGGCGTGCTCTGTTTTTTTTCTTCTTTTTCT
TTCTTTCTTTTTTTTTGCTTTCTTCTCGCCTCTTTTGTCTTGTCGGCGTGTCGGCCGGTGCGCCTCCGCAGTGAGCCATG
CGCGCCAACAACCGACAGACGGCGGCAACGGTGGCGATCGGCGCGGCTATGGGCGCGCTCGCCGGCGGCCTCTTTGGCAT
CGTGCGCGGCAAACTGCAGCGCGGCAAGGCGCAGCGCGGCGGGCCCGATCTCGGCCACGCATGGCCGTACGTGCGCACCG
ACCACGACCTGTGCGAGTTTATCGAGCGCCTGAGCGTGTTTCGCAGCGCGTCCGCCGAACACTACCGTGCCGTGGGCGAC
GCGTGCGACGACATGGTCGCCCTCATGGCCGTCGTGCAGGACCACACGGTGCCGACACAAGCCCTCTGGCAGACAAAGTC
ATTCCGATACGTCAAGCGCGTGGGCGACGCGCTGGCGGGTCTCGCCGATGCCGTGGTCGATGCGCGTCGGCTCGCCGCGG
CACGCCTCGTCACAGAGAACCGCGCGCTGCGGCATCGTGGGGGTGCCGCCGCATCCAAAAGCGACGGCGGCGGCGGCGGT
GACGTGGTCGAGTTTGAGACCTGCGCCGGCGGCATCTACGGCATCGTGGCCAACTACCACGCGAGCATCGCGCGCACGAT
CGCCACGCGCACCGGGGGCGTCCGCCTCGGCGACATCGACGCTCAAGATGACGATGACGATGATGACGAGGGCAGCGACG
CCAGCGATCTCGACAGCGACGACGACGACTATAGCAAAGACGATGACAGCACCGAGGGGTATGATGACAGCGACGAATAA
GACCTTTTTGTTTCATGCCGCCAACAAAGACGCCCAGAGAAACACAAGCAGAAAAGGGAAATAAAAAGAAGGAAAAAAAA
GAAGAAACGAAAAAGTTGCTGCGTCGGCGCGGACATGCTTTTTTTTCTCGTCCATTTTTTTTGCTCAAACCACTTTGACA
GCAGTGTCCTCGGCTGCCGCGCCGACAGACAAAGTGGATTGAGCGGCCAGTGGTCAAAAGAAAAAAGGAGAATGTTCAAT
CTCTTCAGGGCAGTTGGAAAATCTGATCTCCTAAAATCTATTTCGTCCGCGCCTAGTGCTTGCGGCTCGGTTAACCGACG
ACTAAAATCCTGGATTTTAGACGGATTGTTTGATTTATACGACCCACGATTGGGCAATTCGGTGTGGATTAGTCGACGGC
TAATCGATCCGCGAGCACTGTCCACGCCGCGCGACACACTCAAACCCGTGCGACTCTTTTCTTTCTTCGCTCGACAAAAG
GGCAATGTTTGCTCGTCACTTTTTTTTGCATGGTCTCGAAATCGCGCACCAAAGTGTTCTTGGTGGCCGATTGTTGCCTC
TCTTTCGTTGCTTCTTTTTTTTTCGTCGTTGAGGAAAAAGTCGCTGCGGCTCTTGCCCTTTGCGGTTCTCCCGCAAGCGG
CCGCGCCGTCGGTCCGTGCACGAGGCTCTGTCGCGATGGCGCCGCCTCTTTCCTCGGCCGCCGTTGAGAAAGAAGCGGCG
GCGGTCTTTGCTTTTGTCTGGTGCTGCTGCTGCTGCTGTGTCGTGTGTCGCCAAAGAAGACCAACCACAGGAAGAAGAAG
AAAAAAAGAAACATTAAAGGCGACCACGCGTAAGAAAGAAAGCGGTGGCCGGCGCCAAAGAAAAAAAAAGAGAGACCCTC
TTCCCGTATTCAAAAAAAAAGATCCTCACAGATCTTTCTCGTTGTCGGTCCTTTGGCTGTTGGTCGCGTCAACAGCGGTC
TCTGCGCGCGCAGATGCAAGGCAACGAAGACGACGGATTCGACTGGGCGGCTCTCGTGCCGCAGGCCTCGACGGTCACCG
CCTCCTCCAACAACAACAATGCCGCACAGGCGCACGTGATGCGCCTGGACGACGACACGGCACGCGCGCTGGCAAGCGCC
GGCGCTGGCGCCATCGACGCCGGCTATGCGGGTCCGCTGGGCGTGTGGTCGGCGCGCGTGTATCAAGCCACGCGCAGCGA
CTTTGAGCAGCGGCCCGAGGTGCGCCAAGAGTGCTCCACGGGCTGTCTCGACCTCCAGGGCGAGTTTACGCAGCAAAAGG
CCCGCGAGAACGTGCTCATCGAGCAGGAGCGCCACAAGGCGCGCGAACGCAAGCGCGCCTACGACGAGATCGTGCTCGCC
AACATGGACGAGAACGCGCGCATCATGGCGCTCATTTCGCGCGGCCTGAACGATCTAGAGCGCTGCCTCAACCTCCACGG
CGGCTACATGGCCAAGGTGCAGGGAAGCCTCGGGCGGGCGGCCGACCTCGTGCACGCGGCCGACGTCGCGGGTCGCGGGT
CGCGGATCGGACCGAGCGCGCGCGCCGCCCTCACCGACGCCATCGCCGAGGAGCGCCTCCACAACTGGACCTACCTGCAG
GACGTGGCGTCGCTCGCGCGCGACGCGCTCTTGCGCGAAATGGCCTACCGCGAGGCGCTCGACGCCGCCGGGGTCGTGCA
GCCTTTTGGCGCACCCCTCACCGCCACACCCATGCCGCCGGCGGTGCGCGACTGCCTCGTCGCGTCGACCAACATGGGCG
AGCGCGGCGCCACGCGCCACGACTATGCGCCCTTTTGATGATATTGCTGCTGTCGTTGTGGTTGTTGTTGACGGCGATGA
CGTCATGAATTTGAAATAGACACACCTCTGGGCACCGGTTCGGCATCAACCCGTCGGCCGATCGACCGACACCCCCTCCT
CCCGAGCCAACCGGCCAGAGCCGGCCACAAGCCACCGACAAAAAAATGCGAGCGCGGATAAAATGCACACAATCCGTGCA
CGAGGGATACTGCAAAAGCAAATGCGACGAGACCGGGCGCCGATGCGACTTCCTTGTTCTCTGGAATTTGGCGCACGATT
TTTTTTACACGCCCATTCGCACTCGCGCTCCCCCCTTTATCGGTGGCTTGTGGCCGGCTCTGGCCGATTGACTAGACTCT
TGGCCGTAGCCGAGGCGGCCAGCCGTTGCCCAGCATTAAAAATGGCACCTTTCTGTGTGCGTCGTCTCTGTCGTCGGCGA
GTACCCAGCGTCCGTGTAGTGGCGCCGTCAGACTCCTCTGTCTTTTTTCCCCCTTTGGCTCGACAAAGCCGCCGGCAGAT
CGCGGTCCAAAAGGACGGGGAAAGAAGAAGAAAGAAATTCGCGACAATGTGCGCACCGGACCCGAGCCCGGAAGAGGGCG
CGGAGCAGAATCCGACCACCACGCAGCAAAAAAAAGAGGACGAGGTTTCGAAAGCGAAAAAAAAAAGAGAAGGAATTTAT
TGCCGCGCGCGGTCATCGGCATGCGTAGGACCGCGTGTGCGTTCGTACATCGCTGCCCCACCCAGAGATCACGACATTGA
GGCGACGCGCCCAAGAGGCCACACAGGAGGCCGCGGCGCGGGGCGCACGCTCCGCGGCATGAAAAAGTAGAGCGCTCCGG
AAGGATCGCCGCGTCGCGGGAATTGCACGAGGGCCACATCGCGCTCCCAGTCGAGGGCGCGCCGAAAGGCATCGCGAGGT
TGGCCCGCCGGCATACGGCGATCGCTCAGCGGCCGGTAGCCGGGCTCGCATGCGCGTGGACACCGCGCGGTGCGGTGGCG
TCCGAGGTCGCCGCACGACATGCACAGTTGGTCGGGCCGCGGCGGACCCAACGGGTCGGGCATCGTGAGCAGGCGTGCGG
TCTTGAAGGCGCGGCGCTGTTGGCTGCGGCGATGCTCCAGGCTGGCCCCGTCCGTCCACGCACACAGGGGCGGATGGCCG
CGCACGTTGACGTCGAGATTGGACGGATGCACGTCGGGCGGATCGTCGCGGCGCTCCCCTGCGTCTCGTTCGGGGCCGGG
TCGTCTCGGTGCCCCCGTGACAAAATCGCCCATGGCGACGATCGCGATGCGCGTGTTTTCGTCCATCGAGGACCATCGCG
GATCGCCGGACGGTACGCTGTCGACCGGGCGGTCGGCACCGGGTTGACCTGCGCGCGCCTTATCGATGGCGCCACGGCGC
CGGGCGCGCAGGGCGACCATCTGCTCGTGCGTGCGGCGATGGACAAGCGGCACAAACGGACGGTGCACATGCGCGCGCCA
CACAACGGGTCGGACCGCGAGCACGAGCGCGTCGCCTCGGTGCACCTCGTCGTCGTCGGCGAGCGATCGAGCAGCGTGGG
ACGACCCCTCTTGGCGGCGGGCCTCGACATAGGAGACGGGAGCGCCTTTGGACGGCGACGTGTCAAGGAGGCCGGCGCGG
CGTTCGAGCCAATAGCGCACCGACTCCCAGCGCGGTCCCTCGGGGCAGCGGGCGCGCCGCCATTCCTTTTGATGGCGGTA
CCTGTAGTAAAACACCAGCGCGCCATCACCGTCCCCGTCATCAACGGCGCTTGTTCTCTGCGCCGGCCCGGCGACCCTTT
GCGCGACAGCCATTGTCGTCATCACTCCCGCTGCTTCTGCTGGCGAGCCCGGTTTGCCGGATCTGTTCTTTTTTTCTTCT
TTTGAAAGAGGCCTCGGATTTCGTGTGGGTAAAGAAAGAGAAATCAAAAAAGGAAAAGTAAGAAAAAATAAACAAACGGA
ACGGCCGGCCGAGCACGAGAGTCGAGGCAAGGGAAAAAGGACGGAACAAAGCAAAAAATGACTTTTGGGGGTCTCTCTTT
TTTGGTGTTTTTTTTTGCGCCCGCGTGGTGCGCGTCTTGGCTTGGTCTTGCTAGTAGGGCGCCGTCCTTTTTCTTTTCTC
GTCGAGTCTTTGGCGCGGTAAGCAACTCTCTCTCTTTGTCTGTCTCTCTGTGCTTTTGTACCGACAAGACATGTGCCCGG
CCTCCTGTTTTTTCCCCAAAGAAAAGACAATGGCAGACAACACATGAAAAAAAGAGAGAGAGGGAGACTCGACGACAACC
AATCACAGCAAAGGAGAAACACACCAACAAAAGAGCAGCACGGAAGGGAAAAAAAAGAAAGAGGACGGCAGCATGCGGGT
CACAGCCAAAGAAAAAAGGCACAAAGAGCCCGAGGATTGTGCCGGCGCGTTGGTTTGAATGCCCTCTCTCCCGTTGGGCA
CACCCACGACCATCGGCCCGAGAAGAGAAAGACAAAAAAAAAGACGTGGAAAAAAACAAAGCCGCCGCCAGAGTAACGGT
AGGCGACGGCTGGCCGATCGACCGAAAAAAAAATACGCGAATTTCACTGTCGACGCCGCTGCCGTGTCGCGTGATTCATT
CGTGGTTTTTTGCCCGCTCGCGCAGCCGTCGTCCAGCATTGCGCTGGAGCCTTTTTTCTTTTTTTTTTGTTGACAAAAAA
ATACAAAAGAATAAAACCCGAGGAGACCGAAAAAGAAAAAAAAGATTGGGTGGGGACTTGTGGCATGCGCTGCCGGTGCG
CGCCGTCCAAGAGCAAAAGGCGCGTCGGGCCTCGGCGGGCTCTTTGCCGCCCTCGTCGTGTTTGGCCGAGGGCGTCATGC
AGTCGCCGTGCGTGCTCGATCGAGGATGAAAAAAAAAGTCGCGCACGCCAGATGGCACGTCCGCGCAGGCGTCGTGCGTA
AAAAATCAAAAAAAAACCTGCGCGCGCACTTGGGCCGATGTCAACGCCGCGGCGTGCGACGGTCAAGCGATATTCTCGCG
GCAGACTAGAACCATTACGCACACGGCGTCATCATGGACTGTGCATCGCATGGCGGGCGGTGCGATTACGTTTCTGCCAA
TGCGACCAACGCGGCACGGCGTCGCCTATCGCTAGCACCGGCGAGCAACCAGACAACCGGCCGTCGGTGCGCGTTGTCGT
GCGTTGATGGAATCGACCGTGTCGGTGGCACCAGCGATCGCAACTAGAATTTTCCCGCCGCATGCCCCTTGTTTGATTCC
TCCTCTGTCGGTCCTTCCTTGTCGGCGCGTGCGTCTGTTGCCTCTCTTTTTCCTTTGCTCCATCCCACAAATCTTTTTTT
CTCCCCAAATGCCTCTTTCCTTTTTTAGTGTACGACACAGCAAAATGCCTTTTTTTGTCGGCTTAAAAAGACTCGCGACA
CGGGCGCTCTGGTCTGCTGTCCTCATGCGGGCACCGTTGGCGCTCGCCGCGCGCACCCGACCGGCGCTTTGGCAACGGAC
ACAGCAACGACAAAGAGAAAAACGAAAAAAAAAAGGAAAACAGTCGTCGAGGACAAGTCGAGTGGCCGGCGCAAAAGAAC
ACATTGCAGCAGGGACGACCACCTGCAACCGCACCTTTTCATTGTTGGTCGTGCCGGCCCAGACATTTTTTTTTGAATCG
CCGGATTTAGCGGCTGACCGTCGTCAGAGGTGCCCGCATACGCTCCCCCTCCCCATGCAACCATACACGCGCCGCCAAGA
TCGACCGCGCGGAATGGGCGGCGCCAAAGAAAAAAAAAGAGGGAGAGGCTACTGCACGCGCGCCAGTCGACGCAGTCGCA
CAGCGGCGGCATTATGGCCCGACCGCTACGATCAGATCAAATCGCTGTGACAAATAAAACAATGCGTATGATTGGTTGCT
CCGATGTGGATCGCCTTTTCTCCCTCTGCTGTGCGGCGGGCTTGCGTGTTTTCTTTCTTTCCTCTCCCCCCACACCCAAC
TCTACCGCCGTGCGCGCTTTATGGCCTCGCCTGCTCACTTTTCTTTTATGTCGTTGTCGTCGTCGTCCTCATCGCCACCA
CCGCATCGGGTCGGTTCGCCCGCGGTCGCGCCGCTAAAGCAAGAACCGTCATCACCACCGCCGCTAAAGCAAGAACCGTC
GCCGTCGCCCCCGGTGCCCTCTGCCGCAGCAGCGACGACGGCGCCTAAAGACGGCGCCCCCACCGCCCGATACCTGGCGA
GCCCCTACCTAGAGGCGATCCAATGTGAATGGTCTGCAAACGCAGATCCAGTCATGGTGCCGACGGGACAGGCGACGACC
TCTCGGCCATACGAAATCACATCGTTGACGCGCGCCGTCGAGGGCCTCGCCATCGACGATCCTGTCGCCGCGATGCTGTC
GTGTGCTGTCACCAACGACCCCATCGTACGCGAGGCGTGGACGCGCGCGCGTGTGTCGGTGGTCGACCAGCGACACGGCA
ACACGATAACGGTCTCGGCGGCCTACTATGCCTATGTGGCGACCGTGCTCGGCGTCAAGGGCCTGGTGCCGGTCGTGCAC
GCCATGGTACGTGCCGTCCTCTATGCCTACATGGCCTGGTCGACAGACGACGAGTCCCTCATGCGCGTCTGGGTGCCCGA
CCCGAATTTGTGCGATGCGATTGCGTCGTGCGCCCGTCGCATGCCTGACGGCGGAGGACCCAAGCGTACGTCGCCCGTCT
TGGCTGCTGCCGGCATCACCATGGAGACGGCCTCGACGCGCGACCTCACGTCGTGGTTGGTCATGCCCACCGAGCGGCTG
CGCGCGTCTGACGTGCCGGCGGCACTTTTCGGCGGTCGTCTCTTGGCGGCGACGGGACCGGGTCTCGCGCGCGAACCGCA
CGCGGTACGCCTGGCCGACCTCTCGGCGGGCTCATTTGCCGCGCCGCCCGATCTCGCCCGACAGGCCGACCGTGTTATCC
ACCGCGTGAGGTCGATAAGTCCATGCGACCTCTTGCGGCTCGCTGGATGGACCGACAGCGAACCGCCGCCTCATGCGCGA
GACGTGGTCTCTGTCCTGCCGGCCGATGACCGAGCCTTTTGGAAGCGCATGAGGGCATTTGTCGACGCATCGATTGTTGC
CTATATGCCGGGCGCCGAGGGCGAGGCGGCCGGATGTGCCTCGTTGGCGCGCGACGGTCATGTCCCGCGACTGTCCCAAC
TCTTTGCGGGCGACCTCTGCGTCGTGTCCGTGCACGGTGTGCCGTGTATCTTTATGGCCCCGCGGCGCCTCGACAGCGCA
CTGTGGACGCGCGCCTTTGAGGCCGTCGGTCTCAACTCGCCCTTTGCATCGGCAGCGCCGCCATCTTGAGCAGCGCGACG
GCGAGGCTGTCGGCGTCTTTCTTTTTTTTCTTCTTCTTTTTTTTCGTCTTTCCCCGTTGCGCCGCGATGGCCTGTGTTCT
CTCTCTCCCTCTCTTTGGGTTTTTCTTTCGCCCTTGGTGGAAATTTATTTTTTCTTGGCGCCGCAAAGAGGCGCGCCGAG
AGCGCCAGCGAAAAAGACAGAGAGCGACGGACGTCGGCAATGCGCACCGTCACGCGCCGCCACCGCCGCACGACCATGTA
AAGAAAATGTAAAGAGAAAATTTATCAATACAAAAAAGAAACAATGATGAACAAAAGAAAGGCAAAAAGCCGACCCAAGA
GAGACCGGCAACAACAAGAGGCGACGGCGACACGGCGCCGGCCCAAGGGGTCCCTGTTGGCGGTGACCCAAAAAGACGCG
GCCTGCGCTGTGATCGATTAGAAATGGCCTTCTTTTTTTTTACAAAGGACTGGCCACTAGGAGCCGCAACCATTGCCCCC
TCTTTTTTTCGTGCGCCGCGTCGTCGGCCCGCCCCGCTGCTCGGTCGTCTTTTTCGTGGATGCGTCTCTTTTTTGCGGCA
CAGATTTAGGTCTCGATTTTTTTCTATTGGTCGCGCAACCCAACGACGGCGCATTCTGCCGCCAACAAGAAAAAGAGCCT
GGTGCGGTGGCCCGCGCCCATTGACCTGCCGCGAGGATATAGGCAAAAAAAAGCACACGAGCATTGTTCAAATGCAAAGC
GAACCCGACTTTTTAAGCGGCACCTTTTCTATTGCTGCCAAAAAGTAAAACAAAAAAAGGCGAGAGGCGCGCCCATGAGA
CAAGCGCCTCTTTTGTGGGTCGGGCGACAACAGAGAGAAAAGCGAAAAAAAAATCCAAAAAAAAAGTGGAGAAAGGTGGC
CATCGAAAGAGCACGCGCGCCCGTGTGTGTATGCAGCAGGGAAAAGAAACAAAAGCCAAAAAAAATTGCCAGAAAAAAAG
GAGCAAAACTACGATCGCCCCGCAGACGGGCAAGAGGGTCAACTGATGGTCTCCCAGCGCACGTGGTAGCCCTCGCCTGC
GCAGTAGCGCTGCACGATCCAGCCCTGGTTGCGAAAGAGGCTAAAGTCGTCGACAAAGTAGATGAACAAGGGCTCGTTCT
TGTCGGGGTGCGTGCGGAGGGCACGCCCGGTGGCCTGCTCGACGTCGCTCCGGGGCGAGACCATGACGACCGTGTCCAAC
TGCGGAATGTCCATGCCCTCGCCGGCCTCGGCATAGGTGGCGAGGATGACGTCACACCGCTTGCCCTGCTCGCGCGCCTG
GCGCTTCATGCCGCCGACAAAGTAGCCTATGCTAAAGAGCACCTCACCGCCGCCGCTGCCGCCATGGTCGGCGTCGCTGG
CAGATGATGAAGGTCGGGCCGCGCCCGGTAGGATTGACGGATCGCTCGGGGGCTCGACGAGCGCAGTCGCAGAGCGCGGC
GCCCAGCCCGATGGCAGAGGCAATGGCGCAGGCCGGGCGCCAGCGCCGCTGCGGGTTTCTTTGGGCGTCGTCGGCACGGG
CGGCAAGAGGGACACGATCAGGGTGCGGTTGATTTCTGACTCGCTGTCGATGGCCAAAAGGTCGCGCGCGATGCTGATTG
TCGCTGCGTCATTTGCTGTTGTCGCCGCTGCAGGCGTGTCGCGAGAGTGCGGTGTCGCCGTTGTCGACGCCGAGTCCGAG
GCCCGGTCGAGGGGCGCGCCGGCAACGACAATGTCCTCGCCCGTTAGGTGGCGCATCATGGCGTCGAGGATCAATTCGTG
GAGCAGGGCGAGTTGTTCGCGGCGGTCGCTGAGCACGATGATCTTACGGCGCGCCGGCAGCGGCCGCGGGTTAACCATGC
AGTCGACGACGGCGCGCGCCACATAATAGTTGCGCACGGGGTCGGTGGCCAGTCGCGTGATCATGAGCGACACGTTGGGC
TGCCCGTTGCGCATGAGTATCTCCTCCTGGTCGCCCTTGCCGTAGCGCACCATGCGGCACACGACGCCGTCCCACACCCG
GCGCACGTTGGCCACCATGGGACCAAAGGTCCAAAACAGCGCCGGCGTGAGGCCGTCCTTGCGCCGCGGCGTCGCCGTGA
GGCCCAGCGTGTAGTAGCACCGCAGCGTGGAGCCCACCTGAGAAAAGGCCGGCGCTGCCATGTGGTGCATCTCGTCGGCC
ACCCAGAGGCCGAATCGGTCAAACACGTTGGGCTCGTAGCGACGCGCCAGCAGCGTCTGCACCATGGCGAGCACAATGTC
GTAGCCCTCGCCCACGTCGAGTCGATCGCGGTGCACGCGCCCGATGCGCGCCGTGGGCGCAAAGCGCCGGATCTCCTCCT
CGGTCTTGTCCATGTGGTCCTCCTGCGCCACCGTAAAGATGGCCTTGACGCCCGTCATGCACATGATGTAGATGGCGCAC
ACGGTCTTGCCAAAGCCGCACGGGCACTTGACCGACGCGCCAGGCGTGCGCGTCATGCGCGCCCTCTCTCTGGCGGCTGC
CCCTGCCGCGCTGCCGTCTTTGTCGTCGTCGTCGTCGTCGTCGTTGGATGTGCAAGCGGGAACGGCCGTGGCGTGCGGCA
CACGCCCTCTCGGCGATGATGGCCCCGTCGTCGATGCTGTTGTCGATGGGCGCGCGGTTGCGCCGGCCATGGCCTTGGTC
GCCAATGCCACGGCGAGCGACGCGCGTACGGGCATGGGCTGATGCGTGGGGCGCTCTCGGAGGCGCGCTGCGGCCGCTTT
GGGATTGATGCCAAACTGGACCAGCACGCGCCTGCACACCTCGGTCTGCTCGGGCGTCAGGGTACCCGTAAAGGGCACGT
GCGTCGCATCGCCTCGCGTGCGGAGATCGCCAGAGCGCGGCGGCATGCCCCATCGAGCGAGGCCATAGTGACGCGGCACG
GTAAAAGTGTGCTCGTCCTCGCGGTAAAGCCGCACCGTCTCGGTGCCCGTCTCGGCGTCGACGTGCTGTGTCGACAGAGC
GGCGGCGCCGCCTTGACGACGGCCGCGCGTGGCGCCGCGGCCTCGCCCCCTGCCGCCGCGCCCTCTTGCGCCGCCTGCTG
GACGGTACTGGTTGGGCGGCGGTTCCACGGTGAGCCAGCGCCGGTGGGCGTCAAACTTGGAGTCGGCGATGCCGACCTTG
GAGACGGTGTAGTGGGCGTCGAGGACGGCGGTGCGCGCCGCCGCCGTGGCCGGCGGAAGCAGGGGGCGCGGCTTTGGCGC
CTCGACCTGTGCTGTCGCTGGTTGCTTGGTCGCCTTTTGTGGCGCGACCGACTTTGGAGGCGTTGTCGCCATCGTGGAGG
CGGGCACCGCGCCTGTGGGCGCACGGACGCCGCCCGATAGTGAGGGCGTCGCAACAACGGCAGATGTGCCCGTTGCGGCA
GGGCGGAACATCAGTCGCGTCTGGACAGCACCTGTGGCTAGCGTCGGCGGTGCACGGATTTTGGCAGGCTCCGACGGCAC
GCTCGACGGCGGCAAGGCATCGCCCGTGTCCTCGTCATCGATGATGAATTGAATGCGGCGCCGCGCGGCAGGCCGCTGGG
CGGGGTGCGCAGCGGCCGCCGGCCTCTTGAGTGGGTTGGGGCCCTGCATAAACAACGACGGACGAGAGGATCGCACGCAG
CAATGACAACCACTGTCGGCGGCCGTCCTTGTCTGTCCGGGGGGGAGCGCCTGTAGTGTGATGCCCCCTTGTTTGATCTC
CTTTTGCTGGGTGCAAGGGCGCTCTTGTGTGCCGGGTGCGCGTGCGTCGTTGCGCTCTCGACAGACAAAGAAGAGCGGCC
ACACAGACGACAGCAAAAGTCCTTCTCGCCGAGGCAGACCCGGTTTTCGCCAGAGCGCCGGCAAGGCGGGGCCGCGCCAG
AGACCCGACCATCTCCCGCGGAAAGAGAAAAGCGCAGGATGACGGGCCCACGGGTAAAAACATAATCAGCGACGCCGATT
GGTTCCTTTCGAGCGACCCAAATCCGACGCCAAAAATTGTTGGCGTCGGTGCAAAATCTTGTTGTCGGCCTGTTGCTTGG
GATTTGTTGTGGCCCTACGAAAATGAAAAAAAACACGCAAACAGGCAACGAAGCCCCAAATGGGCGGCCGCCAAAGAAAA
AAAAGAGAGAAGCGGGGCCGCCGATGCCGCCTCTTTTTTGGTGCGGCCATTTTTCGGTCTTGTTTTTATAACCTTTTTTC
TCTTTTTTCTCTATTTGCGCGTGTCGGATTTCTTTTTTTTTCCCGTGATCATTGCGTCGGGTTTGGGGGGGGGGTGGAGT
GCAGGCGCGCTGGGGCCACGACGGTTATCGCGAGCGCGCGCGCGCGTCGCCGCCTACATGGCCCCGCTCGTCCATCGGGG
GGGTCGTCTGGGGGAAAGAAAAAGGACGCTCATTGTTTACGCGCTCCGCTGTTGCTGCTGCTGCCGCCGCCATAGTCGAT
GGATGCAACCCGACACGGGCCCCCCGCATCGCCCGCCGCCGCCGCGATGTCGGGCGCCGCGGTGCCCGCAGCCAAGAGCG
CCGCGCGATTCAAGATCGCGCTCGTGTGCGCCGCCGCCATTATCCTGCTCGTGACCGTGCTGGCGCTCGTCGCGCGGGCC
CTAGAGCGCCGCGACGCCCGCAACCGCTACCCGCCGGCGCTGATCGATCGCTTCCGCAGTCTCGTGCGCCACGCCTCACA
GGGCAGCGTCGTCACCGCGCAGGACCAGAATCCGGTGGTCGCCCTTTTGCACGCCAACTCGGCGCTGGTGCACGCGCGCG
TGGCCCGTTCCCTCTTGCCGGCCGCCGACGCCGAGCGCATCGCCGGCGTCAACCTCGACGAACTCGTGCTCGTGCTCGAA
GACCAACAACTCGACGCCATGCAGCGCATCAACGTCGTATGCCCCGACCTGCAGCCGGACGGCGTGGCCGCCGTGGCCAC
GGGCTGGCTTGGTTGACCGTCGTCGCATGTGGTTGCTGCCGCCGCCGCCGCATTGTTGCGCTTTTCCCGTTTTTGACAAA
TTCTGGCTCTCTTTTTTTTGGTATCGTTGGCGCCAGCGTCGTTGTGGCGGCTTTGGCCTCTTTTGTGCGCCGTCGACGCC
GCGCGGCCGCAACAAAAAGCCAGATGCTCTCTCCGCATCCCCCCCCCGACCGACAAAAAAAAGGACAGAAAAATAGAGAA
AAAATGGTGGGAAACTTGCGCATGAAATAGAGGTTTATTTTGTGTCTGGGTGTGGTCTCGGCAGGCGAGGACGAAAAAAA
AAGGCCGCGGCGTCGTTGGGTGCGCGCGTGCAGCGAGCACCCAACGAATAGACCGCAGCCGCCACGACAATCTCTCGGGC
CGCCCTTTTGCGCCTCGCTAGGGACAACAAACCGTATGCCTCGCGACCGCGACAAAAAAAGAGCACAAATAATCGTCAAA
AACGGGTCGGAAAAAATGCAACAACAACAACGGCAGCCGCAGAGACCGGGCAATGCGCGGTGGGCGTCGCCCTACACAAC
ACTGTGCGATCCGAGGCATCCCTTTCCTGGCACGGATTCGCGCCGAGTCGTCGCCGACATGGCCCATGTAACCCAGTGGC
CGCGCACCTTGCGCCCCGAACCCGAGACGTCGGCTGCCGAGCACCGTCATGACCGATGGCCCGCCGCCGGGCCCTTTGCG
TCCATCAACAACAACAACAGCAACCCGTGACAACGTCTCCCCGCCCGATTGGTAGCACGGCGGCGTGCCGATTTGCTGCA
CGGACGACAAAGAGCACGACGCAAAAAACACACCGGCGCCCGGGTAGAACAACGAAAATAAAAGAGAGGGCCCAACGGGA
CGCCCCCATACGGCGCTGTCTATGCGCGCCCTCCACACGAACGTCTTTTTCTTTTTCTCTTTGCGTGGCTCCATTTTGCA
TCGTGTTTTGCGTCAATTTTTATGGGGGCGTTCGAGACGATGGGGTGGTACGTCGTGCGCACCGCGTCCGGGGACCTATT
GCGTGCCCGGTGTGGGGCCCCCCTGGCCGCCGACAGCCTCGACGTCGGCGGTAGCAATGTCCTTGAGGGCATCCGAGACG
CCGTCCACAGCCACAGTCGCCAGACTGTCAACATTGTCGACCAGGTACTGAGCCAATACGTCACTCACGGCGAGTCCGTC
TTGGCGCGCGTCGTCGACGAGCACGGTCATCTGATTGGCGAGTCTTGGTGTGATGCTGTTGGCGATCGCCACACGGTTGG
CTGTGACGGCGTCAGAGGCGTCGGTGAGTTGGCGGGTTTGCGCTCTTCTCGCGCGGGTTTCGCGGACTTCGCGCGCGACC
TGCTCCTGGGTGACCGCGCCGGTGCGCTGCCGGGCCGACTCGGCCTCGGCTTCGGCAATCTCCGTGGCGACATTGCGCAG
TGCCTCGGCCAGTTGGCGGACTCTGTCGGGATCGGGCTGGCCGGATGTTTCGACATACTGTAGCACCTCCGCAGCCCGTC
TGGGCGACACGCCGAGATTGCGCATGACATTTTCAAGCGACGTGTGTGTCACCCGCCGCGATTGCGGATCGCGATCCCGC
TGATAGCGGTCGCGTATGCCGGCGAGGGCGGCCGTGGCTTCAGCCACGGCGCGGTTGCGTCCCCTAACCCGGCTACGCAG
CCTGGTGGTCATCTGCCCCGCGACGAGGTTGGTGATCCCCTCCTCCGTGGCCGGTATGACCGGTGAACTGGGCACGCCCT
GCTCTTGCGTGTCGAGCGGCTCGCCCGTCTCCATGATGGCGCTGGCCAATACATCCAGGGGAGAGGGAGGCGGCGCGGCT
CCGGCGAGCGTAGCGGCTGCCTGCGTCGGAAAAGGCGATGCCGGTGCCGTCGTGTAGCCGCCCGCGGCAGCCGGCGCGCC
CGTTAACGGCGTTGTTGGTGCCGTGCGTGCGCCACGCCGGCGCGGTCGCCCGGCCGCTGCTCCGGGCACGCGCCCCTCGA
CGATGGCCTGCTGGAGTGCGATGGCAATCTGACCGGGCGTTGGCTGGCGCGGCGTTCTCCGTCCAGGTGTCGCTATGCCG
GCGCCTGCTGGCGACACCGGGCCGCTGGTCAGTGTCGAAACCGACGGGATCAAAGGCGACGTCGGTGCAGACGCGGCGGC
TTCGGCAGCCGCCGTTTGTGCCTGTTGGTTCTCGATGTTGGTCGCCACCATCTCTTCGGCCTGCTCGACGGTGAGCGGAC
GCACGAGGGCCGGCTCCCCGTCGATCGTCGCCGGCGCAGTCGCGGGTGCAGCGGCCGGGAACCGGCCCGTCATCGCGCGC
ATCCGTGCCTCTTGCGCCTGTTGGTCCTCCTGCAGCCGCCGCGTCTGCTGGACGACGGCTGCCGCCAGCGGCCCGGCGAT
CCGTGCGGCGGTGTCGGCAATGCCCGCGGCCAACCGTTCCTGGGCGGCCCGCACCTCGGGCGTGCGCGCGGGCTCGTCGC
TGAGGAGTTCTTCTGTGACTTCTTCTAGGGCGCGAACATCGGGCTCCACCTCGGCAATCACCTGGTCAAACAAATCCTCT
GTCGCGCCCAGGTTGGCCTGAATGACCTGCTCAATGCCGGTCGCAACCGGCGGCGTGAGACCCACCAGTCGAGGCGGCGG
GATGGGCTGGCCCTGTGGCACCGGAGCCGGCTCCGCCAAAAGAACCGTGTTGGCAAACGGGCTATCGGCCGGGTCGACGG
TAGCCTGTATGGTGTAGAATGGCGCCTGCGCGAGTTCGGTGAGTGCGAGACCGAGCCGACCGCCTTCGCTCGTCGGCGTC
TGCCGGCGCTCCCGCTCCATGCGCTCCAGCAGGTTGCCGATGAATCCGCCCCACCGGTTGGCGATGGCCTCGGCGCAGAT
GCTGTAGGATCGCGGCCCCACCGCGCCGTCGGGATAGGGCACCATGACGTCGTCGGGGTCGCCGGCCTGGCGGAAAAAGT
CGATCATGTCTTGCGCCGTGACGGGACCCGCTGTCGGCCGGCGCATGGCCGTTTCGATTTCGATCGCCTCATAGTCTTCG
GGCGTGAGACCGACTCTGGCGAGCGCGGCGTTGAACTCCTCCTCGGTCATCCCTCCATACTGTTGCCATTGCATCTCTTC
TTCTGGCTGCTGAGGAAAAGGCTGCGGCGCGTAGGCGCCGACGGCAGGCCCCAGCACGGTGCCCGCACCTGTCGGACGGG
GCCGCAAAAGTGGTAGTCCAGTCGTTGCGGGACCCCGCGGCTGGCGCACCGGCGCAGTGCTCACGGACGGCAGCACGCGA
CCTCGACCCCTGCCGCGTGGCCCACCGACGCCTCGTCCGGCAGGCGGCGGCGCCGCGCCTTGCTGTTGTTGCTGCTGCTG
TTGCTGTTGCTGCTGTTGCGTGGCCTCGCGTTGGCGTCTGGCCGCTAGGGCAATGTTGGGTTGCATGGCGTATCTACAAG
AGCCGAAAGATTGCGGGGGGGGGGGACGATCCGACTGCGTTGGTCGATGGGCCTTTTTGTCTTTTTCCCGTCCCGCTGCC
GGTTTGGCGGCCGTCGATGGCAATGGGCGGTAGTAGGCGTGCGCGCGCGTGTGCGGGTGGGCGCTTGTCGTCGGCACAGT
GCGGGTGCCCTTTTTCCTTCCTTGTCGCGCCGGAATGGACGGCGCGCCGTCCCGACTTGTCGCGCCGAGGGCACGCTGAG
GAACGGCCCCTGTGCTTTGGGCGCAATGGGCGCGAGTCTTGCGTCGAGGCGCGCACCGGATCAAATTTTTTTCTTTTGCT
GTGGCTCTCTCGTTGTCGCTCTTGCTGTCGTTGTCGCCCCTCGTGTTGGCGTTGTCGCCCTGTTCAGGGCGCCCCGGCGG
CGCTCTTTTTTTATACGCAAACAAACAAAAACACCAAAACCCGGTTGCGTGCAGGGCCCTCTTTGGGATTGTCTTTTTTG
GGGCGGTGCCCATGCCGCACGGCCGCCAAGCGCCAAGAAAGAGAGCGTGTGGCGTCGCCGATTTGGTCGTGGTTTGCGTT
GGCGCGGTCGAGGGCGCGTCGACCCTCCTTCTGCCACGCTTGCGTATCGCTGCGACGGATGCGCAGACCCCGATGTCATG
GGGGAAAGAGCCGTTGGCCTTCTGTGTTGTCAACCAGTTCTTTTTTTTTAAACCTTTTTCTTTGGCAGCCGACGCGTTGT
CGCTCGCGCGCCGCCACCAGACCACCGACAGAAAAGGGCTCAGAAAAAGGCGACGCCTAGGGCGCGCACTTTTGTGGTCG
GGACGGAAGAAAAAAAGAACGGCGCGGCAAAATTGCTCGGGACCAGAGTCGTGCGGTAGGTGAAAAGAAAAGAAAACAGC
AAAAAAAAAGGAATAGACAACGACCATCGAGGAGATGACCGACAGCGACGGCGGCCAAAGCGCGGGCGGCCCATGGACGC
ACGGATCACGCCGACCCAACGGCACCGTGGCACGCATCAAGGCCGTCATCATGGAGCACAACCCGCTCGAACCGTGGCAC
CCGGCGGGCGCCGACCGCGTCGCCGGGTCGGGCTGGTTCGTGCGCCTGCCGTGGGAGCGCGACGACGGGCCCGACCACCC
GCCGCGCTTCCTCGTCACGTGCAACCACTGTGTCGAGGGCGTCAAGGCGCGTGACGGCCTCGCCGTGCAGACCTCGTCGA
CGGGTGACGCCCTGTGGCGCGCGCGCGTCGCCGCCGTGGTGCCCGAGATCGACGCGGCCATCGTCGAAGTGCTCCCGACG
CCCGACGTCGACCCTCGCGCGCTCGTGGCGTGGCCACTCGGCGACGATCGCGCCGACATCGTCATGGGCGACGACGTCGA
GGTGTACGGCTACCCACTGGGCCAGGAGCGCCTCAAGGCCTCCAATTCGCACGTCACCGGACGCGAGCGCGGTCTCTTGC
AGTTGGACGGTTCGATCAACTTTGGCGACTCGGGTGGACCCGTGGTCAAGGACGGCCGCGTCGTCGGGTGGGTCACGCAG
GGCGTGCCCGAGGCCAACGCCGTCTCCTTTGCGCAGCCCGTGTCGCTCCTCCTGGCGGCGCTCTTTGCCCTGCGCCCGCT
GCCGGCACGGTCGCCCAACGACTGGGCGCCCTATGGGGGCCTGCCGCCGCCGGCGCGCGTGCTCAGACGGGGCGGCCTCG
GCTGCGCGTTGTATGCGTCCAACAACGCGCGGCTCGCCAGCATCGGTGCGCGGTGCCCCGATCGCGGCGCGCCATCGCCT
TCTGAACCGGCGTGGGCACGCCTCGCGGCGGCGGCGCCCGATCCATGGGGCGGCGGCGGTCCGCGGTACACGGGTGCCGA
CTTTGGGCCGTCGGGCGCCGCATCGCACGTAGGCAACGGCAATCGCGCCGGCACCGACGCCGGCGATGATTTCTTTGACG
GCGACGGCGACGACGACTATGGCAGTGCCGAAGCGGCCCCCACCGACGACGACCGGCGTGGCAACAGACATCTTGGCGGC
GATGGAGGCCCTTTGCCGCCGCCGCCGTCCCAACCGCAGATACGGGGGCGACGAGGCCAACGAGAGGTGCGTCACATGCC
GTTGGTCTCTGGTACTGCTGCGACGCGGCGAGGCGCGTCTGCCGGCTGCGACTGTCCGTCGGGCGCCGTCATACAGTGGA
CGTCGCGCCGCTCGGACCTCGCGCGGCCGCCCTTTGACGCCCGACCGGGCGACGTGCTCTGTGGCCTCGTGCTCCCGCTC
GTGCCGCCCGGCGGCTACGCCGACCTCATTGCGGAGGCCACCGAGGGTACCGACGGAAGCGCGCCGTCGCCCGCAGACGT
CGACGCCGCCTTGGCCGAGATCGCCGTGCCCGTGGTCGTCGATGTGGGCAACGACGGCGCCGTTGTCCTCCCGTGGACCG
ACGATCGCATGGACGTCGATCGGGCGCTTTTGCTAGTGCCGTGGGGCATGCGCGTCGGCGTGCGCATCTACCGCGCGCAA
CCGCGGCGGTCCGTCACGGGCATCGTGGATCTCGCCGAGGCAACGACCGTCGACGGCTTTTACCGACCCTACCGCCCGTT
TGAGCCCGACGACTATGAGGCCTTTGGCGGCATCGTCGTGGGTCCCCTCACGGCCGACGTCGTCGACGTGTTTCGGTGGT
TGGGCGCACGTCTCTCCCCGGCTGAGCGCGACCAGGCGCGCGTCGTCGTGTTGCGTGCCCTCATCGGCGGCCCGCTCAAC
GCCGGTCCGGCAGACGACGACGGGGTCAACATCCGCGAGGGCGACATCATCGAGCGCGTCAACGGGCGTCCCGTTTCGAC
AATGGACGACTACCGCGAGGCCCTCCGGGCGCCGCACGACGGCGCGTACCTGGTCGTCGAGACCGACCGCGGCCGGGGCG
ACGTCGTCTCGATGGCGACCGTGCTGGCGGCCGAGTCTGACCTGGCGGCCCAATACGGGTATCCGCTGTCGGGTACGTGG
GACCACTTTGCCGCCCTGTTCTCGTAGTAGGGTCGACAAAGACGGCGCGCGACGCCATCAGCCCCGCCGGCCCAAGAGAC
AGCAAACTATATTTTTTTTCTTTTGCCAAAAAAACGACCAAAGAAAAAACGGGGCCGTCGTGGGGGGTGGGGCGTGCAAT
GGGGAGAAAAAAAGAGAAAAAGACTGGCGTGGGCGCGATCGTGGAGCGCAGCGTGCGTGCCGATGGTGGCCGGCGCGGGC
GACGAGGGTGTGCGCGCCCAAAGACATAAAATAATAAAAAAATTACATAAAACAAAAAAAAAGGACAGCGGCGCGCGACC
GCGAGGCGGCTCTATGGGTGTTTTCGGTTGTCGCAGCCACCGCCGGACACGGCGGACGCTTGCGGCGGCAAAAGGAAAAA
AAAAGAGAGGCGAGAAAGAGCGAGGCGGGGCGGCGCACGGGTCGGCCGATGCCCGCGGTTGGCGCCTGCCGACTTCATCG
GCGCCCGTCCCCAAAAGAGCGGCGCGCCAAGGGGGGAAAGCACACGCACGCATCGCCCGCCCTCTGCCTTGCGCCACCCG
CACGCCGCCGCCGCGATCATCCCTCATTCTTTCTCGACAGCGTCTTTGGCCTGTCTGTGGGAAAGAGAACAAAGAGCGTG
CGCACGCGCAAGCCACACCACACACACACACGCACAGACAAAAGCGACAGGTGCGCCACATCCTCCCCCCCCCCCTCGCA
CCTCTTTGTCGCTGGCCGCGCGCACGCGCAAGCGCCTTTGTCCGCACCCCGACCCCGCCCCCCCCCGGTCCTCGGGACTC
TGCTGTGTGCGCTCGCTCACACGCGTACGCGCTTGTTCTCTGGTGTGCGTCCGTGCGTGCCCGTGCCACGATCGTCGGTC
GTCGTCTCAAGGTCGGAACCCGTGCGCGCGATAGATAAGCAGCGATGTCGTCGACCGTCGGAAGCAGCAGCAACAACAGG
ACCCGCCGCGGCGCCCGCGCCAACATCGGCCAGGGCTCCCTGCGCCCCATCAACGAGGCCACGCTCGGCCTGCCGGTCGT
GCCGGGCGCCGGTCTCGCCCAGCAGCAGGGCCGCTACCTGGGCTTTGGCACCACGGCCAACGCCGGCGAGGGCTTTTTCA
ACAACAAATTGCAGATCGTGATCACGCAGGAGGTGGCCGACAGGCTCAACGAGGAGATGGCCGAGGATCTCAACGCGCTG
CAGACTGCCGCCGGCGTGCCGGCCGACGAGGCCCCCTTCTTGTCGGCTGGCCTCTACGGGCCGATTGGGTCGCAGGGTCA
GGTCCAAGCCTACCTGCCCAACCTGACCGAGTTCTACCAGGACGACCGCGCCGAGATCTACGTGCCGGCCGACGCCCGCG
ATGCCGCCATCGGCCTCGTCGTGCCGGGCTCCTTCCGCCAGTTGCAGGCCCTGCAGGCGGGCGTGCCCGCCGGCCAGGTG
CGCGTCAAGAACCCCAACAACCGCACCGGCTACCTCAAGGTGGGCAGCAAAGGCTGGATGAACTTTATCCGAGCCGCTGC
TGCCGGGCGCACGCCCTCGTCGCGGGACGCCGTCGAGAACGTCATCGGCCAGGGCGCCCTCTACGGTCTCGCGCCGATCT
TTAGGGACAACAACATCAACGTCGCGCTCGTCGGCAATTACGACCAGGCCACCGGTGCCTACCTGGGCGACGCCAACGGC
AACGTGCGCTTTGCCCTCGTGGCGCCGGCCACCGTCGAGAGCGTCGCCTCCGACGCCAAGTTCCGCCGCGACGTGGCCAA
CTGGTACGCCAACTTTGGTGTCGATCCCGGCGACCAGGCCAAGGGCGCCTACGGCGCGGCCAGTCTCGGTCTGAAGCACG
CCGGCCGCACGGTGGGACCCAACGGCGAGACCGACGTCGACGCCGTGAGCCAGAACATCATCAACCAGTTCCGCGAGACC
GGCAGCGCGCGCGGCGCCTTTGGCTGGGCGCCCGAGTATGCCCTGCCGCAGGCGCGTCGCGGCCTCACGGCCTTCCCGCT
GCAGGACGCCAACGGCAACCCGCTGGCCAACCCGAGCGACCCGAGCGGCCAGTGCACGTACGCCGCCGCCGGTCCGGGCG
TGACCCAGGACGCGCGCGCCAACGGCAGCGGCTTTGGCGGCAAGCGCTTCTACAGGAACATGCGCCAGCACGTGGGTACG
GGCCTCAACGACGCCGGCGCCGACATCGCCCTGCCCACATTCAGTTGCGGCCGCACGAGCGACTTTGTCACCAACCTCAA
CCGCAACGTCTACCAGGCCGGCGGCGCGCGCGCCCTCGCCAACCAGAGCGCCATCGACCAACTCGCCGAGCGCAATGAAC
TGATGAACCAGTATTTCGCCGCCACCGGCGGCGAGGAGTTTACCGACATGTTCTCGCCCGATGCGCAGGCCGCCACCTAC
GTGCAGTGGCTCAACGACCCCGAGGGCACCGAGGGCACCAGCCCGTTCTTCATGGTGCCGGCCAACCAAGGCCGCGGTTT
CAGTTTCGCCGGCCCCGCTCTGTGGGAGCAGGACATGGACCCGGCCACCGCCAGGGCGTTTGCGGGCGTCGACGTCAGGC
AGGGCAGCAAGGCCCGCTTCGCCAACGCCGTGGCCGACCGCCTCGCCAATCCGGGCGCCTACCAGGCCGGCGCGCTCCCG
ATCGCCTTTGGCAAGCCGGGTGGCCCGAGCGGCGCGGCCAACCCGATCTTCCAGTAGACGCGGGCGAGCGCACGACGCGT
GTTCTTGTGTGTGTGTGTCTGCGCGCTGCCCCATCGCTCGGTGGGGGGTTGCGCCGAGGAGGCAGACAACAGGAAAAGAG
AGATGAAAAAAAAAAGTAAACAAAAAAACCCAACACGCATCCATTTGCCGGTGGTCCCTTTTTTGCCCCTCTGCCCCCAA
AGGTGCAACAGGCGCGCCCCTTGGGCGGCCTGTGGAGGACAGAATTTCTCTCTCTCACCCTTTTTGTTCCCGTCTTTCCG
TTGTCGTCGCATTTCAGCCTCGGTCTGGTGTGGCGCGGGGCATGTGCCGTCGGCAGCGCTGCTTTGCGCGTGCGCTTTCT
TTTTTTTCCCTTCTTCTTTGGCCTGCCGGCGTGCGAATGCACCGCGGCGCTTTTTTCTTTCCTTTTTTCCTTTCCGCAAT
CGGGTCATTTGCGGTGCCGAGCGCCGTCGGCCGAGGAATGCGGCTCACTAAAAAAAAGGCCTCGGGCGAGGCAACCACAG
CGGCGGAGCAAGGCCGGTGCCGTCGCGGTTTTAGGGCGCCTCGGTTCGCGCGCCTGTTGTTTTTCTTTTTTTTTTACACT
ACCCCATTATGAATTAGCGGCGAGCGATGCACATTTTTAAATGGCGCTCGCGCGCGAGTCGTTTTTAGATTGGATGGGCG
GCAAAAAATGGCGCGCCCTTTTGGACGCGCGCAGACAGCCCCAACGCCACAAACCCGCAGTGCAAAGAAACAAAAATAAA
AAACAGGAAAAATAACAAGAGAAAAGACAGAGAGCCAATCGCAGCACTTTTTCGTTGATGGTGGTTGTGCGTGTACGTGA
ATGAATGTAAAAAAACGGGAGGTTTGTGCAGGCGGAAACTCGCACGACGCGGGCCGCGTCGCGCCACGAGTCCCGGCGTG
AAAGCGCCCAGGGGCGATGGAGGGTTCTTTGCAACTCTACGGCAGCGACCTCCTCCTCCTCCTAGGCGCGTCGTGTCCAT
TGCACACTATCGGCCAGAGCGACTGTTTTCGTTCGCAAAAAAAAACAAGAACGGCAAGGCTTGGGCGATCCGCATCGGCA
CAGACAGACACGCACACTAGACCTGTTTGACGATCCGCCAGTGCTCGCACACAGACGCACCAACCAGTGAAAAAAAACGC
GAGAAAAAAAGAGGCTATGGCGGCGGCGACGACGACGACGACAAGAGGCGAGACAGAGGCGGCGGTGCGCGGGCAGACAA
TGGCGTCTTGTACGGCCGAGGCGCCCAAGGTGGACCTGGGCGATCGCGCTAAGATCATGTCCAACCTGTTTGGCGTGCGC
GAGACCGTGACCCGCGTGCCGGCGCGGTTGCGCGTGCAACTGTTGGATCCGCTGGTGCGCGACGCCAACGGCTCGCGCGA
CCGGCGCCAGATCGAAGACGCCGGCCGGCCGGTGGCGCGCTACCACCACGCCGACCACCGCGAATCGCGCCAGTTTGACG
GCATCCTTGATGACGGCACGCTGATCAAGGCGCCCGGCGCCGACGACGACGCCGAGGGCGAGCCCGACGACGACGATGGG
TGGCACGACGAGGGGCAGCGGCGCGAGCGGCCGCCTCTGGTCGACACGCTGCTCCTGCTCAACGGCGTCGACGACGAGGG
CCGCACCGTGTGCGTGAGCGTCAGGGGCATGCGCTACGCCATCTACGTGCTGTGCCCGCCGTCGTGGGGCGTCGCGCACA
TGCAGGCCCTCGCGGCGACCATCGAAGGTTATTATGGCATTCGCCGCGGCGGCGTCACCTACCAGCAGCGGCCGCTGCAC
CACATGCTCGGGTGGGAGCCCGAGACCAACGACCTCACGCGCACCAGGCGCCACAACTATTGCGTGCTGGGCTTTGGATC
GGCGCGCGTCATGGAGTGGGCCGCCAACGCCATCGACGGTCGCGAAGCCAAATTGTGCCGTCGCCTGCGCGAGCCGCTCA
ACGAGAGGGACATGCGCTCGCTCCAGGTCTACGAGCGCCGCGTGGATCCCGTGCACAAGGCGCTCGAACGGCTCGGCGGT
CTCCAGCCGTGCTCGTGGTTTGACGTGCAGCGGTGGCGCATCCCCGACCTCTACCACACGCACGCGCAGATCGAGGTCGA
GGCCGACGCGCGGGACATTGTCCCGCGGCCCGAGATCGACGCCATGGCGCCCGTGTGGAAGGCGTCGTGGGACGTCGAGT
GCTACAGTCGCGACGGTTCGTTCCCGCGGGCCGACCATCCGCGCGGGTGCGACCACACCATTTGCATCAACACCTACTTT
AGCCAGCACCGGACCGACGGTCGGCCGCCGCGCGTCGTCCAAACCTCGCACCACTTTGGCGCCGTGCGCGTCCATCGGCC
GGTCGATGCCGAGCGCGATCGCGTCGACGACCCGCGCCAGCGCGCGCACTGGAGCGTGTTTGAAATGAACCGTGCTGCAC
CAGCGGATACGATGGCGACCGAGACAGCCGACGCTCAGCAACAGCAGCAGCAGCAAGAACAGCAGCCGCGTTCGCACCGC
GAGGTCTATGTGATGCAGTGCGCCACCGAACTAGAGGCCATCGAGGGGTGGCGCGACCTCATCGTGCTCGACGTGCAGCC
TAGCGTCGTCGAGGGCTACAACACGGACGCCTTTGATTTCGACTGGCTGGGCACGCGCGCACAGCGTTGCGCCCGGTACG
GCGTGCGTTCGCGGCTCTTTGAGGCCGGCGTGCTCATCGGCGAGCACACGCCCATGCGCCGCAAGGACCTCGACTCGGCA
GCCAAGGGCTCCAACACGCTCAACTTTATCCCGATGCCGGGGCGCATCCTCATCGACATGTACCACATTGTCAAGGCCGA
GAAGCGTCTCGAATCGTACACGCTCGACGACGTGTGTCGCTCGATCTTTGCCAAGGACGAGTCGCTGCGCAAGATTGACG
TGCCGCCCGAGGAGATCTTTGATCACTATGCGTCGGGCGACCTCGACCGTCGCGCCGTCGTCGTCGAGTATTGCGCGCGC
GACTGCCGCCTCCCGCTGGCGCTCGAAGAGCATCTCATGACCCTGACGGGCGTCGTCGAGATGGCCAGGATCACGCGCAC
GCCGCTGCCGCTCATGCTCATCAGCGGGCAGCAGGTCAAGACGTGGAGTCAGATTGTGTACGAGGCCCACACCATGGGCT
ACGTCGTCAACGCGCCCGAAGGCCGCGACCGCAGTGGCGGCGGCACGCGCGACTGGCTCCGCGGTGCCTATGGCGTGGGC
GACCACGGCGTGGGCGACCAGTGGCTGCCGGGCGTGATTGCCATGGCGAGCATACGCGCCGGCGGCGGCAACGCAGATGG
ACATATTATGCCTCAAGATGGCGGCAAGGTTGCCGGTGCCGCCGACGCCGAAGAAGGCTATGCGGGCGCGACGGTGCTGC
AGCCGCGCGCCGGCTACTATGACGTGCCCATCGTGACGCTCGACTACCAGTCGCTCTACCCGTCGATCATGGAGGCCAAC
AACCTGTGCCCGTCGACGCGCGTCACCGCGGAACCCATCCACAGAGAACTGGCGCGCCATTGCCGCGAGGTTCGCGAGGC
CACGAGCGAGGTCCTGCGTGCCGACGGCGCCGGCCAAGACGCTACGGCCCTCAACCGCGTCTTTGCCTCGCGACCCGACT
GGCTGCCGGGCCAGTTTGCCGTCGACACGGACCGTCGCGGGATACAGCGTACCGTGGCCTATCGCGAGGTCACCCCGGCT
GCGGGGCGCACCCACGTCTTTGTCCAGCATGTGCAGGGCGTCGTGCCGCGCATCCTCACCGCCCTCAAGAATCAACGCAA
GAGGGTGCGCGCCGACCAAAAGGCCTATGAAAAGGGCACCGCGCTCTGGGGCGTCTACGAGAACCGCCAGTTGGGGATTA
AAATTACAGCCAACTGCTTCCCCGCCGACGACCACGAGATCCTCACCGAGACCGGCTTTATGAACTATGCCGCCGTCACG
GAGCACTTTAAGCGTCACGCGCACTTGTCTGTGGCGTGTTACGTCGACGGTCAACTCCAATATCACGACATCACCGAGGC
CAACGTCGTCGCCAACACTGGCGATCATCGGCTGGTGCAGTTTGAGGCAGGGTCGAGCACCGGTAAGCGCGCTACAACCA
ACGGCGTGTCCCTGTGCTGCACGGACAATCACCGCATTTATGCACGTGTCGGACCTACGTGGGGCAACCGCATCTGGCGC
CGCAAAGGCACAGAGTCGCAGGAGAGCGCCGCACCTCCGTTCACCATCCAGAGCGCTGGCGACATTCTCGACGCCGGGAC
TCGCGACCCGTCGACCATGGTGCAGTTTACCGCGGTATGCAGCAAAGGCGTCACGCTCGACGGTGGCGACCTGCCGTTTG
TAGAGGCGCTGGGTCTGCGTACCGAGGACCAGGTGGACGCCTTTGTCGAACTCTACGGGTACTGGCTCGGCGATGGATGG
CTCGACGTCTCTTGCCAGGCCATCGCCTTTTCGCCGGTCAAGACGGCCGACTCGGCCTACCTCGCCGCCCTGTTTGCGCG
CCTGCCGTTGCCTTTGCTTACCAAGGACACACGCGGCCCTGGTGCAATCGGTGCCTTTGTCACGCCGGAGCCGGCCGGAG
TGAAGCGACGTGCCCGCTACACCGCGTGGACGACCCCCCACCGTCACTACATCTACACGCCCTCGTGGTGGCGCTACTTT
GCCGAGCAGTACGGCCACAAATACTCGGGCGCCGCTCTAGAGCATGTGATCCAAGGGGCGTTGCGCAGCGGTGCCGACTT
GCCCGCACGCCGCCCCGACGCCAAGCCGTCCACGGGCAAGGCACGCACACTCGCGTCCTCGACGTCCATGGGCGGTGGTC
GTCTGTCTGCCGCTTGCGCCACAAGGCGTAATCGCATCAACGATGGCGTTGCCGAGCGTGTCTGCTACAGTGATCACTGC
GCTTCGGCTGGCGTGTGGCAACCGCTGACCACCGCATTCCCTCGGCACTCGCCAAAGGGTAGCGGCAAGGCGACGTATGG
TGGCAAGTGCAGAAAGTGCGTATCGGCGCGCGCCTACCAAAACCGCATCGCCAGAAGGACCCAACTCGCGGCGCGCTACG
ATGCCATGTTTGCGGCAAACACGGGCAAGCGCCAAACTGCGTTGGGCGCCGAGGAGGTCAAGAGCGCCAAGTGGATGTGG
TCTTGGGTATGGAGGCGGCTGCACCCGGACCGGCTTCGCCTTCTTCTCCGCGGACTCCGCATGGCCGACGGCGACATGGC
AGGAGGAGACCGCGGCGGCGGTGCCATCTACACCTCGTCGCGACGGTTTGCCGAGGAAGTGGTGCGAGTTGCCATGCACG
CCGGATACACGGCGATGATTCAGCCGCGCTGCGCGGCAGGCGACGTCACCGGCCTGAACCAGAAAGGCGTGCCGATCGTG
GCAACCGCACAGAACTGGGTGGTGAACTATTCCGACTTTACGCGCGAAGCCCAGCCCAAGATCACCGTCGCCACCCAGAT
GAGCAGCGCGCCCTACCACGGCACAGTGTGGTGTGTCAACGTGCCGGTCGAGCCGCACCTCATCGTCGTCCGCCGCATCG
TGCAGCGCTATGGAGTGTCTGTTCCCTCTCGTGCAGTGGTGGTGGGCAACTCAGGTAATGGTGGTCACGACCACCGTCTC
ATCTTGATGACCGCGCGCCCCGCATCTGTTTGTGGCGCTGCCTCTCTCTCTCTATCTGTCACATGGTCTGACGCAAACCA
TTTCTCTGTGTGCGTGTGTGGCGTCGGTGCAGTGTATGGCTTTCTGGGTGCCGTCAAGCGCGGTCGCATGCCGTGCGTCG
AGGTGTCGGAATCGGTGACGTGCATCGGCCGCGACATGATCAACGCCACCAAGGCCTATGTCGAGACCCATCTGCCCCGC
TATGTGAGTGGCCTCCTCGACGACCCGGCACTGGTGGCGGCCGCCGCTGAGCGCCAGCGCGCCAAGGAGCGGCTCGACGC
GTCTTTTGCGTCGGCGGGACTCGGCGCCGTCGCCGTGACCGACGTCGCCCTCGCGCAGCCGGCGCTCGAACCCGCCGCCA
AGGACGACAGGTCGGAACGCGAAAAAAACAGAGACGCCCTGCTGGACGCGCTGACGTCGGCGTCGGTCAAGCCGGGCGAC
ATCACGGGCGCGACAGTGGTCTATGGCGACAGCGTCGGCGCTGACACGCCGCTCCTTTTGCGGTTTGACGGCAAGCACGT
CGATTATGTGCGCGCCGACCAGGTGGACGGCATCCTCGCCCGAGGCGACACCTCTGCCGCCGCAAGCCTGTGGAGCGCCT
ACCAGGGCGACAAGGAGGCCTTTTGCCTGGCGCGTCCGGTCGAGGTGTGGACCGAGCGCGGCTGGACGGCCGTCAACCGC
GTCATCCGCCACAGGGCCGGCAAGAAGATGTTTCGCGTGCTCACGCACACGGGCTGCGTCGACGTGACCGAGGACCATAG
CCTGCTCGACCCCAATGCCGAAAAGGTCAAGCCGACCGAGGTCTCTGTCGGCTCGGCGCTCTTGCACGCCGACCTGCCCA
CCCACGAGTGCGCCACGGCGTCGCTCAAGAGTCGTGTTCCTATGTCGACCCAGGACATTACCGATGACGATGGCGACGAC
GATAGCGCCAAAGTCTCGGCTGCTTCATCGACATCTGCCGACGGCAGCGTCCTCGTCAGCGCCGCCGACAAGGCCCATGC
GTGGGCCATGGGCATGTTCTTTGCCGAGGGCTCATGCAACGAGCACCCGCGCGACAACTGTACGCAGTATTGTTGGCGCA
TCGCCAACAAGGACATGGCCCTCGTGCGCATGGCCTTTGACGGCCTCGAAGGGCGCTACCCGGGCGTGACCTTTTCCATC
AGTGGACCCTGTACCGACGGGATGGCCTATGTCGTGGCCAACGGCCCGGGCAAGATGGGCCTGGTCGCCAACTACCGCAC
AGCCTTTTATGACCCTGTGTACGCTCTCAAGCGCGTGCCCACCGAAATCCTCAACGCCCATGTCGAGATCAAGCGCGCCT
TTATCCGCGGCTACTTTGCCGGCGACGGCAACAAAAAGTTGTACGGTGCCGACGGTACATACTGCGGATCACGCTGCGGT
GGCAAGGGCAAGATTGGCATGGCGGGCATCTACTACCTGCTTTCGGCCTGCGGCTACTTGGCGAGCGTCGATACGTGCGG
CGGACCCGAGCGCGACACCTACCGCATCAACTTTTGCGACGCGGCCACGGCCAGGCGCACGCAGCGCAAGCCGGCCGACA
CGGTCAAAAAGATTATCCCGCTCGACTCTGCGGCTTTCGACGGCGCCTATGTCTATGACCTGGAGACGGCCAACCATCAC
TTTGCCGCCGGCATCGGGCGCCTTGTGGTGCACAATACGGATTCGGTCATGATCAAATTCCACGGCGTGCCCGCGACGCG
CGAGGGCGTCGAGGTCGCCCTCCAACTGGGCGTGGCGGCGTCCGACTACATCACGACCAAGTTCCCCGACCAGATCATCC
TCGACACGGAAAAGGCCTACTGGCCCTATGTGCTCTTTCGCAAGAAGCGCTACGTGGGCCGCATGTGGACACTCGACGGC
AAGCCGCCCTACATTGACGCCAAGGGCGTCGAGGTCAAGCGCCGCGACAACTGGGCCGGCATGCGCAAGACCTACAAGGC
GTGCCTGGAGGCCATGATGGAGCGCATGGACATCAACGCCGTCAAGGACATTGTCCTCCGCCTGGTGTGCGACCTCAAGG
GCGACCGCGTGTCGCTCGACGACTACAAGATCAGCAAGTCGCTCAAGCGCGACTATAGCAAGTGCAAGAGCGCGCCGCCC
CATGTCGTCGTGCGCGACAAGATTGCCCGGCGCAATCCGGGCTCGGAGCCGCTGGCCGGCAACCGCGTCTACTTTGTCAT
CACCATCGACGACCGGCTCAAGAAAAAGTCGGCGCGCGCCGAGGACCCGGCCTACGTAGCGGCCAACCCGCGACTGGCCC
GCATCGATCGGCTCTACTATCTAGACAGTCTCAAGAACCCATTCGGGGCCCTCTTGGAGCCGTGCTTTGACAACCCGGAG
CAACTGTTTGCCGACGCCGCCGTCTTTATCGCCAACCAGCAAAAGGGCCAGGCGCCGATCACCCAGTGGATGGGCGGCAA
GCGTGCGGCGGTGCCCACGACAGAGGCCGAAGTCGAGGCCGCCGAAGCGCGCGAGCGCGCACAGATTGCCGCCCGCGTCA
AGCGCCGCCGCAACGACCAGACCTACGTGCCGGCGGCCGTGCTCAAGCAACAAAAGACCGAGGCGCGCAAGGCCGCGCGC
AAAAAGCCGCCGCCCACGACCGGGCCGCTCACGGCCTTTGTCAAAAAGAGACCCGCATCATAGACACCCACCAAAGCCGG
CAACTTTGCGTACTGTTGGCCGACAAATGCATGCGTGCACACGCGCCGCGCAGACTGCACCATTGCAACCCTGCCTTTTT
CGCCCATTCTTTGTTTAGTGTTTCTTTTCTCCCTACATTCCTTTTTTTTCTCTGTCTCGCTGGCGGCAATCCAAAGTGGG
CGGGCTCGCCGGGCATCTTTTTATCTCTTTTTTTTTTGGCGAGGGCGCCACGCGGTCTGTAGATCGCGCCGCGCCGCCCG
TCGCCACGGTTCTTTTCTCTCGACAAAAAAAAAGACAATGAAAATACGAGGCCGATGGACCAACGCAAGAGACCCCTTTT
GCATCGCGTCTCTTGTGCCGACACCAGCACGGCGGCAACCGCGACCACTTTTTGGTCGGCTTGCCAAAAAAATGTGCGCC
GGTCGTTGCGCCCGAGGTGCGTCCGTTGCGGCGCTGCCGCCATCGCCAAAGATGCCACGAGGACGACCGGACTGATTTGC
GCGGCGGCCAGCAAAAACCCCAAGCCGGAAAATAACGCTGCGCAATGTGGCACAACAAAAAAAAAGACAACCCACAGGGA
CCCGTATCGACGAGCGCGTGGCGCATTTACGGCGTGCGGGCACTTGTTTTTTATTTCAGTTTCTTTTTCATTTTCTCAGG
AGAAAAAAACGGCGACCGTCGCTTCCAAAGGGGTGCCTGTGCACGGCCAGAGGCCCGGACATGCGCGCACAAAAGTCGAG
TTTGTTTTTGCGCAGACATAAATCTTGGGGAGCGCAAAAAAAATGGGGGTCCACATAATGCTGGGCAACGGCTAGCCGAT
CGGCTAAAAATCGTGGACTCATCCTGGGCACAGCAGTTTGTTCTCGCGTGGCGATTTTGTTTGATTTTTTTTTGCTGGCT
CATTTCCTTTGCAAAAAAATATGAAAGGTCCTCGGTCACCGCGATTTATCAAAGGCAGGCCAAAAGTCACCAAAAAAAGT
CAAAGGGACCTCGTAAAAAATGTATGCAGCACGTTGGTTTGACTACTTGGACGGGAATGGCAGGCACATGGGGTGAGAGT
GCCTGATGTCGGTGCTTTCACGCATTCCCGAGCAGGCGCAACAACAGGTCGCCGATATTTTATGACACTTTGTCGATTTT
TCCACGACTTTCTTTTGCTTGCCTTTGGCAGTGAGCGCAGCGGGCAACGGCGGGCAACGGGCGCAAGGTCGGCCGAAACA
TACCGATCCTGCCGCCAAAGTCGCTGACGTGCCAGAATGAATTCTGGATTTTTTAAGCCGTGTGCGTGGGCGTTGCCACG
CACTGACCAATCACCGACAAGCGCTGGGCCTGATGCCTTGTTGCAACGACGGTCTCCCGGTCGCAGAGCCAATCGCGCAG
CGCGACAGCCTCTCATCCGGACGCCGTCCGTCACCTCGTGTATCTGCGAGATCGGGCGGGGCCGCATGTTGGCAAAAACA
ACCAAAAAAAAGTCGTCGGCCAACCACTCGCGAGCGTTGCCTCAACAACAACGAAAAAAAATAAAGGGGGCCACGCAAAG
TCGGGCTCTGGTCTGTCTGGTCGCTCAAAGGCCCACGACAAAGACACCAACAAAAACGAGGGCGCGGCGCCTTTACGACG
AGCCAAAGGCGGACCAACGGCGGCGGCCTGTCTCGCTGCACCAATCCTATTCACGCGCACTTTTTGCACGAGAAAAAAAT
GAAAATGTTTTTTCCAATATCTTTCTTCTGTTGGGTCCGTTTGTTTGGGGGCGGCTGCGGCGGCGCAGTCACCGGGCCGT
GATTGCGGCCAAAGCGGGAAAAAACAAGCCAACAAAAGAATGTCTGGCAAAGGCTTGCCTTGCGCGACAGCCCACACCTT
CTTTTTTGGACCCCATCCAGATACAATTTTATTTTTTTTTTCCAATTTTGTTTGCTTTATTGGATCGGGTCGCACGCTCG
CGCCCTGGTCCGCCGCTGGGGCAGCGACGGCAGCCAAAAGAAAGAAAAAGGTCAAGGCGCCAAAGCAGCGCGCACACAGA
CACGAGGCAAACCTTTTTTTTTTTAAAAAAAAGACAAAAGGAATCCGCTGTGGCGGTGGGTCAGCGAGAGGCCATGAGAT
GCTTTTGGATGCGCTCGGCCCATGCGCCGATGCAGGCAAATTCAGAGGCTGTCGCGTTGTCTTGGTCGATGGTCGCGGTT
GTTGTCCCCATCTCCGTGTTGACGACACTAGAGTCGCGGTGCACGCTCGGGCGGGCGTCGGGCGCATCCGACATGCGGCA
CCAGCGGCGCCAGGCGCGCGCTCGATCGTTGTCTGGTCCTATGCCCTTGTCGCGCATGTTTGCCACGAGGCCAAACAACA
TCGGCGGCAGTCCGCCATAGTCGGGGCCGGCGAGTGCGCTTGCAAGCGTCGACGACAGCATGCACCGATGGGCCACGGCG
GCGGCACCCAAGAGGGCGTCGAGGGCGCGCATGGGCGACGCCGTTGTGCCTGCCCGGTCCAGTTTGGAAATCTCGGCCCT
CACGCGCGCTACGGCCACGGTCCACGGATCGGTGCAGCGCTGGACTGCAAAAGATGCGCCAGCGGCGGCGGCGGCGATGG
AGCCTTTTGGCATGGTCGCGACGACGCACGCGGCCAGCCGGTCGAGAGCGCCGAGGGCGCGTCGCCGCGCGTGTCGGCGT
CCGTGTCGGTCCCCGGCGATGCGCCCGCAGGCTACGCGCTCCATGAGGAGTCGCACGACGCACGCGCCATAGGCGTCACC
GCCGCCGTCTCGGCGCGAGCACATGCGAAAGGCATCCTCGTAGCCATCTTCATCGTCGGCATCCTCGTCATCGTCGCACT
CGACCTCGACGATGGCAGTCTGCGGCCACACCTCGACGACGTCAACCAGCACATCGAGCAGGCGCGCGTACCGGTCGGCA
TTGAGTCGGCCGCGCGCCGCCGCACTGCCCGGTCGCGTCCAACGAAAGGCATGGGCGCTGCTGACGAGCACACCCAGGGT
CGACGGCCCCGGTTCGATCCCGAGCGTGTCGCGCATCCATTCGATCGTGCGTCGAGCGCGCTCGCGCGAACCGCGTCCGT
CGACGACGACCTCGATGAGACCGCCCAGGGCGAGCACACCCAGCGACGCGTCAATGTCTGATCTGGAGGCGGCGCCCGTG
GCGCGCGCGTCGTCCACGAGCCACCGGGCGACGCCGAGAGCACCCACGCGCAGCGCCTCGGCAAAGTAGGCATCGATGGG
TCGGCACACCGACGGCGGCTGCCGCGACAGCGACGACGACGTGTCGCGGTAGGCCGGGTCTCTGTCGCGCGCCACGTCAA
AGTAGCCCGTAGAGTCGTGGGTGAGGGCCATGTGTGAGGCCGTGCGCGGATGACGCGGCGAACCGTCCGACAGGCACCTT
CCGCGCCACAGGGCCGTCGCCAGCGATCCTCGCTTTGACTCGGCGTCGAGCAGGGCGTGCATGAGGCACGCGTGGCCGCC
GGCTGCCGCCCCCAGCCACGCGTGATAGCATACGGTTGCGGCGCGCGATCGGTCGCCGCCGCTAGTAGCGACAAGTGACG
CCAGACGCAGCACAAACGCGGTGTGCCCAGCGGCCGCCGCATCAAAGGCGGCATCCGCCGCGCCGCACGGCGTGTCGTCG
ACGGCCAACAGCCTGTCGAGCGCAGCGGCACTGCCGTGGCGTGCGGCGACGCGCAAAAGGACCGCCGAGAGGGCGGACCG
CGCGCAACAGCCCACAACCCGCCTCATGCCTTCCCACGGGCGCAGAGGCGGCGCGCCGTCAAGTCCGCGAACCCACCACA
CGTCGGGACCCGGCGCTGTGCCGTCAGAAACGGGTGGACGCAGCACATCAGGGCCCGTGCTCCGACTTTCGCGATCGCGC
CGCAACCATGGGCGCAGCCATCCGACGGCTGCCGACGAGATGTCGCGCGAAAAGGCATAGGCGATGGCGTCTGGTCGTGC
CGAGGCCACGAGCGCGGCCGCTGCTAAAAGAGGCGGCGGAGACCATGACGCATCGGAACAGGGGCCGTGAGCCAACAGGA
GGCCCGCGTCGGGAGAGAGCCCAGGATTCACGGCGAGCCTCTCGGCGACGGCCGACGCGCACACGAGCCTTCCCGACACC
CAGAGTTGTCGCACCGCTGATCGCGGATCGGCAAGGCCGACGGCGATACGCGCGGCGTCTGGCGCCGACGGGTTTTGCAC
GATATGGCGCCACGCGCGACACACGGCGCGCGCCACGGCCCGCCACCGCGGGTGCATAAACGGCCGGCCCGTCATGTCGC
ATCCGTTGACGATGAGCGACACCAGTTCGGGCGGAAGCGTCGCGCACGTGCATCCACCCGAAAACGCCGGCCCTATCGCA
CCGTCGCTGTGGCTGTTGTTGTCAGATGCGCTTTCTGTGCTGCTGCTGCTGTCGCTGCCGCCGCCTCTGGACGAGTTTGC
CACGTCGGACGTCCGCGACGGTGTGCGCCGGTACCGCAACAGACGCATAATGCGACTCTTTTTGGACCGAGGCTCGGGCG
CCGCGCCTTCGTGGCCATCGTCGCCATTGTGTGGGTCGTCGGCGCGTGAGCGCTTGCCGGTGCGCCTTTGCGGTGGCAGA
GCGCCGGTGCTGGTCATCAAAGTCGTCTCAAGCGGCGGCGCCGTTTTCGACTCGCGCAAATTGCGTCGCCCCGATGCGCG
CATGATCTAGTGGGATCGCCCTCCCGGTGTGGCCGACGGCAGCGACGCAAGATTGCCGGCGAGCGCGCCGTTGTCTCGAT
GTCGCACACAATGCGCGCGCGCGTTTATCCCTTGGTGGAGTGCCTGCGACGACGGTCGCAGCACAAAACCGTCCTCCCTC
GCCGCCAAAAAAAAGGACAGTTGGCCCCAAAAAAAGAAAAAGACAAAAGTCGTTGGCAGGTCGGTGTGTGCAGGCGCAGG
CGGCTTTGGGTTTCCTCCAAGGTCTGACGCTCTTTTTTTCGTGGTTTCCCATCCCGCACGGATCAAGCGGTCGGTCGTCG
ATGCGCCTCTTTTCCTTTTCATGCGCTTCAAAGGCAGCGTCTGCCCTCGCCTGGGGGAGCGCAATCCTCGCGATGAAGGC
GTGCCTACTGCGGCGACGACTCTTTTTGTGTGTGTCGCTCTTTTTTTCGGCCTCTTTGCGCACCCATGGCCTTTGGCGAG
GCAGAGCACAACATCAGGGCCGACGCGCCCGCCACTGCTTTGACGACGATGACGATGACGATGACAACGGCAACAACAAA
AAAAGATCGCGCCACAGAAAAGCAGAGGGAGACACAAGAAATGCTGCGCGGCCATTTGCTTTTGAAATGAAAACAAAAAG
AAAACGGATGGCCCGCTACAAGACGCCGACGCAGGCCCCAAATCTCATTCGCCCTCTTTTTTTTGCCTGTCTGGGCGATG
CGCCATCTTTTTGTCCCGCAAAAAACCAGCGCGTGGTTCCGCAGCGCAACCCTCGACGAAAAAAAAGGGGTGCGCAGCCG
ATGGCCCGCGAAAACCGAAAGAAAAAAGGTGTGAGGGCAGTACGACGACGTCGCCACGCCAGGTCGGGCCCACGAACAAC
AAAAAAACGACAGCAACAACAACAAGCACGGCCCACGCAAAAAGGCAGCCGATGGAGAGTGATCACGAGAGAGATGTGCC
AATGGGGCATCATGCGCCAATGGCGATCGATCCCGCCGACATTGATCCCGACGTGAACGCCACCGCACACGAATGGGTCG
ACGCAACCATGTGGCGCAGTCGCGCCGCCGACACGCCTGTGCGTGCTTCGTCGAGGCGCCGGCGATTCGACACACTGTGC
GATGGCAGTGCCCAAAGTGAAGAGTCGACCCTCGTGCGTCGACCGGCGACCGTTGTGCGCCATGTGGCGCGCGATGGCGG
CGTACCAGCCATGATGCCCGCCCCTGATGCCGACTCGGCCACTGAGCGCTCGCTTTTGCAAATGCGGGTCGCACGTCGCA
CCGACGGCGACCACACCAACACAACCAGAGATGACTCATCTAGAGATTCGGCAGTAGATGTTGATGATGACGTCAACAAT
GACAACGACGATGACGGCGACAAAATCTATGTCGCGTCCATGACCGATGGCAGAGGCAAGAGGCGCCTCACCATAGACAG
CAAACTCGGCATGCTGTCGCTCATGTGTCCTCGATTGGACCGCGATACTAGACCAGTGGGGCTCTCGGCGCTGGCACTCT
GGCAGACACGATGTATCGAATGGGAGCGACCTGAACTCGCCGGACTGCGCCTCCTCGACGGCTATGATAGCGCGCCGCCG
TCAGTGGCGCTCTTTCACCTGGATCTGTGCGGGTCGTCGGTACCGCTGAGGGCCAACAACCAATATGGTGCTTTTATGCG
CCGGGATCAATACGACGCAATGGTGCGCGATGCGCCGGTCTTGTTGGCTCTTGCCGATCGCATCCTGTGGCCCGACAATC
TGCAATACGCATCGGCCGTCGCGCTGGCCCGCCAACCGGCACACGTGGGCGACCTCCTCGGGCGCTGTGATCTATTGTGT
CCCAGCATGCAGAGGCTCGCGGCAGCCGCGGTGCTCTTGTGTCCTCACAACGGCATTGACGTGAGCGACGTCGCGCCCGT
GTTTGGCGTTGCCCATCAACGCGCGACTTGCGACGCTGAGCGCGAGCAACTCGGCCTGGCCGTCGCCGCGGTCCTCGCCC
GCCTCCACGACCGCACCTTTTTGCCATAAAAAACCGGCCGTTCAAACTGTTTTTCCCATTGCGTGTTTTTTTTCTCCTTT
TGTGTATCGAGGGTCCTGGCTGCCGCTGCAGCGACAGGTTGCCTGTCATCAAATTCTTTTTATCTATTGTTTTCGTTTTT
GTAGCGACCGCGAGGTGCGGGCAGCCGCCCTTTATTTGGCGCCGCCGCGCGCGTGCGCGCACAATGTCTCATCCTGGCGG
CCAAAAAGTCAAAAAAAACCGAGAAAAAAGGAGCGATTGTTTTTGTTGTCCAAAACTTGCGCGCCGCCTTTTTCGCGCGC
CGCCTTTGTTTTGCGCCGCGCAAGTTTTGGCCAGTCTTGACCGAAATGCGAGCCGTACATTGCGCAAGGATACGATGCGC
GTACGGCGGCGATGCACACCGGAAAAAAAACAACAGCCGGTGGCCCGGAAGAGCGCCAATGACAAATACAATAGAAAAAG
GGACCTAAAAAGGCCCACAAAAAAGCACCGGCGGCCAAGCCGGGCCGCGCCAGACCAACGCTGGGCAACGGCCAGCCGAT
CGATCAAAACATGCAAATTTCCATTATCGACGTCCTCGTCGCTTCAGGACGAATCGACATTTTTTAGCCGTCCGGCTGGC
CGTTGCCCAGCATTGAATGTATCCCTACAATCAAAGAAAATACATATTTCAATCTTTGGTGTTTTGCACGACCCCTTTCT
TTTTGCGGCGTAGATTGCAAGCGACGCCGCAGTCGTGCCCGCTGCCGGCCCGCTGTTTATTTTTTTCTGCCTTTTCCAGA
CTGTTGTTGCGCTCTTGTTGCAATCCCAAAGGCATCGGGAAAGGGATAGGAAAAAAAAGGCAAGCGTGACGCTATCTGTT
GCTGTGTCGTGTTCTACCAATCGAGCCGCACCGGCGGTCCGAAGCGATAGTCCGCGGCCAAGGGCAGAACCCGCCGGTCG
ATCGTCGGCTTGGCAAAGTCGCCAGCACACACAGCCGCCGGATCCACGCCGCGGCGTCCGCCCGCGTAATCCAACACGCC
GACGAGGTGGTACAGTTCGGCCACCATGTGCGCGCACGTGCGCTTGGGGACCGGGTCGTGCGGACGCACCGTCCCTTGTG
GCGCTGCTTTGCGATCGAGCAGAGACAGAGCGTAAAAGTCGCGACGCGGTTGGCCCAAAAGGCGCGCGGCGACGGCCGCC
GGAACGAAAAAGTTAAACTCGTGCTCCCACTGGGCCGCCATGGCGCGCTCAAAGAGGGCGTCATCGACGGGCGTCGACAG
GCTCCGCACAAAGATGTCGTGGTCGGGTCGGCCGCTCGTGAGATCGCGCACCGTGGCCAGCCGCGTGCCGTTGCCGTTGA
TTTCCCAAAAGAGCACCTGGCGCGTGTCGGGCTCGACATAGACGACGGCCACGTGGTTAAAGGCCGAACCGGTGATCCAC
TTGATGACCACCGGCCAGTCGACGAGCGACCGGGGGCCGCGGCCATCGCGCCCATTTCGGTTGCTCGTGAGCACAAGGTC
GCCGGTGCGGAATGGATACGCGGCCAGCGCGCTCCGCCGCGCGTGCGGCTCGGGCGTTGCCGTCACGTACCGTCGCGCTC
TCGCCGCGCACAGCGCCACGACAACGAGTCCCACCAGCAGGACGACCGCAACGTACAAGAGAGCCCGCCGGCGGCCTTGG
CCGTCGTCGCCTCGCTTCTTGTCGCCAGACATGATTTTCGGTGGTCGCGTGTTTGGGCTCTTTTTTTTTCTTGGCGGGTG
TGGCGCGGATAAACTGGACGACGCGTGGCGTGCGCGCACGCACAGACCCGAGCCGTTGCGTCCGTTGTGCCGACCGACCG
CGGTCGACGATTTTTTACGTCGGGGGACGCGGGATGTGCGTGCCTGCGTCTCTTTTTTTTTACGCGTCGCTCGCCCGCCT
CGATGCACAGAGGTGATGATGACGGCGGCGCCGGCCCCAAAGAGGCAGCGCGCGTCGGGTCGCCCCGGTTTTTTGTCTCC
CTCTACTTTTTTCGTTCTTTTTTTTCACTCTTTTTTTGCGTGGTGACCCCTGTGGTCTCTGGCGCGGCGTCTCTTTTTTC
GCCTGCCTGCCTGCGCGTGCGTATCGCGCGGCCTCGCTCGCCGTCCGCTTTTTTTGCCTTTATGATGGTCCGCTCAGAGA
GGCAGAGGGCTGCCTCTCCTCGCTTCGGAAGCGGCGGCCGCCGCGCCGCGTCCGTCCGTCCGGTGCGTGCACGCGCCAAA
CCGTCCAAAGGGAGGAAAGAGGAAAAAGCACAGGGAAAGGAGTCGAGACGCACGCGCGACATGGGTCCGACGATGCGCAG
GGAAGCGGGTGTGCGGTGGGCGGGCGCGCTCGTGGCGCTTTGCATGATCGGCGCCGCTGCCGCCGTCGCCATCGTGGACG
ATCTCGCCGCGCCGGCAGTGGGCTTCACAGACGCCGAGGCGCGTCTATTGCGGAATGCGCTCGATGGCGCGTGCTTTGTC
GCCCTGGCCATCGGCGTTGCCCGGCTGTTTATGCGCAGCGCGCGGTCGGGATGGCAGGCGCCGGCAGGATCGATGGCAGC
CGCGGCGGCCGCTGGCGCTCTTGCGCCCGACTACATGCAGGCCTCCCCATGGTCGCTGGCACTGTTTTGCGGATGCGCGC
TTGTCGGCGCCTATTGACGAAAACGAATCACCACGAAGCGCAAGGTTTGGCCGGTCGCAGGCACGCGCGCCCACGGGACA
AAGACCCAACCGTCGCCTTTGTCTGTCTGGATCGGGCTCTCTCTCTTTCTTTCTTTTTTTTTTTCACCCTCTTGTGTGTC
TGTCTCGTGCGGCGGTGCTGCCAGCGCAGGCAACGGCACGCAAAAAAAAAGAGTGAATGAAAAGAAAAAGAAATGGGACG
CGAGGCGACTCGGCAGGCCTCTTTTTTTTTGTTGACCCCCCACCCCGAGCCGGCATCCTTTCTCCCGAGGCCCTGAAACA
TTGGTCTTTTTTTTCATTTCTTTTATTTCCACAAAGGTCGCTCTCTCTTTTTTTTTTGGGTTGACAAAAAAAAGAGCGCA
CGCGCCGCGCAGAAGACATTTGGACGAGGAGCAGGAAAAAAAAGGGGAGAGGCGGCGCGCGGGAAGCGCAGTCGTCGCCC
CGCTAATCGTCGACGAGATCCAAGAGGCGCATGCGACGCTCGATGCCCGACCAAAAGGGGTCGGGTTTGGGCCTGCGCGA
TCTGCCGCCGCCGGCCTCGCCTGCATTCTCGGCATCGTCCGTGTCCTCGTCGCTCTCGTCATCTTCCTGGTCCTGGTCCA
CCTCGACGTCGCCCAAGAGGTCGCGTCGCTCGACGCGGTTCCACTCGCGACGGATGAGGCGCTTGACACGCACGCCCCTA
TCCACTGCGACGCGCCGCTGTGAGCGCACCTCGTCCAATGGATCGGGTGTCGACGGTACCGCGTTGAGTGCGTCGTCACC
GCCGGCCTTGGCGTTGAGGCCCATGATGGCCTCAAAGGCGCGACGCGCGTCGGGATCGCGCGCCACCGGTTGGGTCGTGG
GCCCGCGCACGGGCGGCGGCGGTACGACCGACATGAGGCGCTCGCGTGTCGTCATGCAATAGCCGGGTCCAAAGACGCAG
GGCGACTTGGGGCGCGGCCCGTCGGTGCGCTCGTTTAGGATGCCGAGCGCGTACAGTGCGATGCGCGCCTCAATCTCTAG
CATACCGATCAATTCGCCGTGACCGGCGACCCGCATGCGATCGAGAAAGGCGCTGACCGCTGCTGCCGCGCGCTCGCGCA
GCCGTTCTTCATAGGTCTTGATCGCGGCAGCATAGCGCGCATTTTGGCACAGCGTGACGGCCGCGTGCCACGTCGTCCTC
TGCTCCGCGCTGCGCATGATTATAGGGGTCGCGCACGCTGCCTTGTCCTCGCCCGCGGCGTCCAACGGGGCGGCGTCGGT
GACAGGCGCCGTAGAGTCGCGGGCGACGCCGCGAGGCCGTACGAGGCGGCGCGCATTGACTCCCACGTCGGGGCGCGCCC
ATGCGCACAGGTAGCGCGCGTGGTTGCCCATCACCCAGCGACGGCGGACGATGGCGTCGAGGGCCGGGTCGGCGTCGGGC
GCGCACCAGCGCGTCGAACGATGAAACCAGCGATCGAGCAGGTCCTGGTCCCACAGGCCATAGACAACGTCGCGCGGGTC
GACGACGTCGCCCCTGGTGTCAGAGTAAAAAGTCATGGCCAACTCTTCGACGGTGGGCGTAACGGTCACGTGCGGCGCTG
GCATGTCGATGCGCACGCGTCGGCCGTCGGCGTCGACGATAAAGTGCGACCGCTTGGCATAGGCGTCGCGCGCCTCCCTG
GCATAGGCCCGCTCCCAGTAGGCGCGGCACCATTTTTCTCTCTTGTTGGAGTGACCTGTCGGCATAGTATGCCACGCGTC
GTGTGCGCTCTTTGATTGGTCGCGACCGTGATCGCCATGTTCGTACCACAACGTAAACATGTGGATGGGCGACTCGTAGT
CGAGAACCGGCGGCGCGCCGGCGGGCAAAGGAGGGGCCGCGGCACGCGCGCGCTTGCCCCGTGCTCTCACGCGCACATGC
GTCGTGATCGTGGTCGCGCCGCCGGCATTGGAGCCGGATTTTGCCGGTGGCGTCATGGGCTCGGAGCGCGTTGCTCTTGC
CGTGGCACGCCGGCGCGCATCGGCACGCTTGTGGCTGCTGCCGACAAACCGTAGAACAGGCGGGCTGGAGACGGTGCCCT
CGGGCACCATAAACATCGAGAGCACCGATGCGGGGGGCCTGGCGGTCAAAGGTGGCGGTCGATCCGCACGCGTCGGTGGC
GCGGCATGGAGGGCGGACACGTCGTCGCCGGCCGGCAGAGCGGCGACGCTCGGTACATGTCCCGTGCCAAGAGGCAGAGA
GCGAGAGCCCGTGGCGGCGTGGTGTTGCATCGCGTGCGCGCCGAGTCAATTGGGTTGGGGGGCAAGAGTGTGCGACGAGT
AAAAAAAAAGAAAAGGAAAACGAAGGCAGCAACGACAAAAAGGGCCAGCGAAAGAAAAAAAGAGAGAAAAATCCTAGCGC
AAACAAAAAGAAAAAACAAAAGGGACCTCGATGGCGTCGCCCGCTCGCAAAAGGCACAGAGAGAAAAGAGTGTCTGATTG
CCGCTGTTTGTGTGTCGTCTGCGTCTAGTTTTGCTCGGTGGGCGCTTCAAGTTGTCGCGACTCTTTTTTTGGACCGGCAG
CGCGCGTGCGCGCCGCCTTTGCTTGGCCTCTTTTTTCTTGTGCAGGCGCATTTGTTTCTCCCCGGGGCGACCGAAAGAAA
AGCGACCAATGAGGCGACGCGCTGTGCATGAAACAATTTTTTTTCTTTTTTCTTGGCTGGTGGAAGCGAAACCGGACGGC
TTTGTTGGCGCAGATTGGACGGGCGCCTCGCCTTGCGCGCAAAAGAAAAAGACGCGCGAGTCGACAGGGCCGCAGATGCA
CGAGGCAGGAAAAAAAAAGGACACCCGCGACGACCACAAGGCTCGTGCGGGTCCATGTTTATTGTTGGGCGATGCCCATG
GGGCTAGAATGACCGGGCCCGTCCGGTTGTTTTGTCTTTCTGTCGGTTTTTCTACCGTGTTTATTGGCGATGGCATTTTT
GGTTTGCGGCGGCGCCCACCAAAAGCCGCAGCCGACCCACCGTCGGGCCGGAAATAAAGAACGGCAGCCGGTTGGCTAAA
TGAGGCCCATTGATACGGGCAAACATTTGGCCGGCGCGGTTTGTGGGCCATGCGCGAGAGGGAAAGCATCCACGCACGCA
CCTTTTTTGAGGAGGCACGAGGCGCGCGCTGGCCGTGGGCCGAAAGCAACGTGCGGTGCCGGCCGCGACAGCGACCGAGA
TCTGCGGAAAACGCGCCTCGACGCTCCTGTTGGTCCCTCTTCTTTTTTTTTTTCGGTAGCGACGTGCGCCGAGCGACGGC
TTTCGCGAGCGCCACATCCCGACGCCGACTTGCCTTGTCCCCGCGCCGTCGTCTCTTTTGGCCGCGCAGCCTGTTTTTCT
CCTCTGCTTTTTTTTTACGCACGCAACCTCGCCCGTCTGCTTTTTCTTTCATTTCCCTTTTCTCTTGTCGCTTGTCCGAC
AAAAAAAAAGGAGTCTAGGTGCTTGCGCACGTGCGTCTCTGTCAAAAGGTCGCCACACACAGAGAGAGAGAGAGAGAGAG
AGAGAGACTCACGCCAGGCACGGAGATACCAGCGCCGAGAGTGCGCGCGCATACACACGCCAACCAATCGATTGCCTCTT
CTGACAGATGACCGACCGAGGGCCGCAGAGACAATTGTTGGACGAGGCGACCGGGCCTTTGGCCGGCGACAAGCGCAAGC
ACGCCGCAGATTCGACGGCCAAGGCGCCTCGCAAGCGCGGTCGTCGCAGCAAGAAGGAAATCGAAGAGGCGGCGGCCGCG
CTTGCCGGTGCGGCGAAAACCGCCGGCGGGGGAGCCGGTGCGATCGAGACCGAAGCCGACGCGCTCGCGGCCCGCCGCGC
CCATCAAAAGACCCTGAGCCTCAACAGCCTCTATGGCGACGCGGCCAAGCCCGACACGCGCGAGTTTATGCACGTCAACA
TGGGCCACGCGCTCATGCGTCGCGACGACGTCTTTTACCTGCATCCGCTCAGCGAGCGCTGCCTCATCCAGCGCGGCTCG
GTGCCGTGCCCGGACCCGTCGCGCGCCACCGTCTACCGCAACACGCTCGACATACGCGCGAGCGGTCCGTGCATGCACTG
CGACCGCGAGTGCACCGCCGGGCGGGTGCCTCTGCCGCGGGCCTACGACAGCCGCACGCGCGCCTATGCCGTCTGGGGCA
ACTTTTGCTCGTTCCCGTGCGCCATGGCCTACCAGTTGGACCACGGCGCCGGCGTCTACGACACGCCGCACGTGCTCGTG
CTCATCCACAAGATGGCCGCCGAGGTGTGGGGCCGCGAGGGTCTCGTGAGCCCGGCGCCGCCGCGCTTTTGCCTGCGCAA
GTTTGGCGGCGCCGTCGACCCCGAGGACATCGAGGCCGTGTCCGAGCGCCAGTACCACAACATCGTCGAGGCGCCCTTTA
TCTCGTGGGGCATGATGGTCGAGTGCAAGACCGTCGACGTGGTCGGACGCGCCGTCAAGCGCTTGATCGCGCCCGAGCCA
TGTGTCGCCGCCGCCGCCACCGCCAACATCAACAACAGGACCACCCTCGGGGTCGCCGCCGTTGAAGTGTCGTCTGTCTC
ACGGGCGGCGCCCGAGGTCCTGCTTGGTCTCAACGACTTTGGCGCGAGACGGCGTCGCGGCGGCGCGTGCGATCCCGGCG
CCATGGCGCGTACCGATGCCGGTGGTGACGCCACTGGCGGTGTCCTCCTCGGCGACGGCGACAAGGACGACGCCGAAAAA
GAAGCCGATGAGCCGCGCGCCATCGATCTCTGTGTGTTGGCCGACCGAGAGGACGACGGCACCGAGAGCGACACCTACGA
CCGTATTTCGCGCGCCTTTAACCTGCGCGGATTGCCCCCTCACGATCCGCACATGGAACATCCGGGTGCGCTCTGTCGCG
CCGGGGGCGTCGACGGCATCAGCGCGTCCGCCGGGCGTCGCGACGCCGAACGGCGAGCCGAGCGCGGAATCAGCCTCTTG
GGGACCACCCGCGCCGCGCCGAGTGGCATGCCTCCCTACGCTGTGCCAGTTGCCGCCGACACCGGGGCGGGCGTCGCCGA
CGAGGCGGACCCCGAGGCCATGGGCGGTTCGCGCTGGGAGCGATTCCTCCAGAGCCGCCTCGCTTCGAGCGCTCACCCCG
TCGACAGTGGTTCTGCAGAGGCTGCGCCACCGCCATCGCCTCCACAATCGCCGTAAATGCCGCCTCCTTTTTTTTTTATC
AGCAACAGCAACAACCGCGTCGCCGTGCCGTTGATTCGTGTTTTTTTCCAGATAGGAAATTGAAATGAATTATAATAATA
ATGATGATAATGAAAAAAGAAGAGAAAAGAAGATGGCGACGGCAACGCAAACGGCCAAAAAAATCGGGGCTCGATTCTGG
TGCAGCAGGGACGCCCGACAATGCGACTGACATGTTTTTAGCCGACCGACTGGCGTGGCCGGCTGCCGACGGCGACCAAC
GCAACCGGCCGCACAAAAGGACGAATGCGGCAACACCAAAAAAGACAGCGGCACTTTTTTTTTCCTTTGCCCGACAAAAG
AGAAAAAGGACAAGAGAAAAAGGATCGAAAAAAATCGGTACCAGAGGACGGGCGGGGCGTGCGACGCCATCATTTGCGCC
TTTTTTTCGGCGGGCCCTTGGGGGATGTGGCATAAAAGGAACAGGGAGACCAGCACGGGAGCGCACGAGAAGAATGCAGC
GCGACCCAAAGGACACCCAAGACCGCAGTCGCGGCAAAAAGGGAATCGCGACGCGACGTGTGCCATCGGTTCCCCGCGCC
AAGGAGACGGCAGCGGGAATGGGGGGGGGGGGGGGGGGAAAAAAAGCAGCCGATGCCAACGGCAGGCGCAGAGATCACCA
CTGCACGGCGGCTCCGCCGCGGTAGTCGGTCTCGTCGAGAAAGCGCGCCCACGAACCATACTTGGCGGCGACCTCGCGCT
CGTCAAAGCGTGCCGGCTCGCTCGTTGTGGCACCGCGCGTCGGTAGCATGCCCACAAAGGCGTGCGCGTCCGCGCGCCGA
TCGACCCAGTCGACCCCCGACAGGCGGACATACTCGGCGAGCGGGCGCGCCGTGCCGAGTCCGTATGGCTCGACACGCGC
GTGCCATGGCGGCGCCATGCCGAGCAGCGTCCACGCGCGCACATAGGCCGCCTCACGCTCGCGCCACACGGCGGGTGCGA
CGTCGACGGGTGATTCCGGCGCGTCGTCAAACCGACGCTGCGCGAGCGTGTGTCGCACGAGCGCGCGCGACGGACTGTAA
AAGTCCCAACCGTGCGTCCACAGCCGCACGGTCGTGCACCAGTCGACGGCACCCTCTAGGCTCAGGTGCTCGTACCACGG
GTCCCACGGATTCGTGCCGATCAGGAGCGACGCCTCACACAGGGAAAAGGCCGAGTGCCAAAAGGGCGTGGCGAAAGGGC
GCACGGGCGCGTGGCGAAAGGCACGCGTGCGCACGACGGGCAAGCCGCGCGGCGACCACGTCTCAAAGACGCCAAAGGTG
GGAGGGCGCTGCTGCTGCTGCTGCTGCGCAGTTGGCGTCCCCACTCCGCCACGCGCTCGTTGTCGTCGCTGGCCGTTTCC
GCGCAGGCGGCGCGTAAAGAGACCCCAGCGCGCCGGCGGCTTGCCGTCCTCTCTTGCCGCGCGCACGGTGCGATGGTCGC
CACTGCCGAGGACGCCGCTGTCGTGCACGTCTCCAGTGGCACCATAGTCTGCCATGTCGTCGTCGTCGTCGACGCCATCG
CCGCTGTCATCGTTCTCTTCTTCCCTGTCGTCGAGGTCGTCAGATTGGCCATCCTCGTCGCCAGGGCGCATCGTGATGAT
GATCTTGCGCAAATGTGGCGACGCCGGTGCCGCGGCCGCGCGGTGGAGCACAGCGCGATCGAAATCGACCAGCGCGGCCA
CGTCCCACCCGCGACACGGCCGACAATGGACAGAGATTGTCGCATAGTAACGCTGTCCACGATAGAGATGCCGACCGACG
AGTAGCATGGCGTTGGCGGCACCGCGCGCAGCCCCTGGCTCCTCGGTCAGCACGCGTACGTTGGCTTCAAACTGCCCGTC
GTGGTGAGGATAGGCCTCTCGATAGGCTGTGATAATGTCAATTTCCTCATCGTGCTCGTCGTCGTCATCGTTTTCATTGT
ACGAGTCGGTGGCGGCACCGCCGACGCGTGTGGCGTACACGCCGCGCTCGCCGCTGCCCTTTTGCCCGATGGAGGCGGTC
AGATCGCCGGGAGCGGCACGGCACAGGCCGACGTGGATGCGTGCCGGGTGGCGCGCGCGGTCAAAGAGCGCCCCGATGAG
CGTCACTGCGGCGCGTACATCGCGCGACCCGCGCGCCACAACAGACACAAAGATGGTGCGGCGCACGGCGTCGGGGTCGG
TCGAGCGACAGCGCGCGCGCAAGCGCGCCCGACGCGTAGCCTGTCGTGTGCGCGCGCGCGCTGTCGCAAAGAGAACGCCG
AGGACAATGGCAACGAGAACCACCGCGCCCGCCACGCGCACGACACGCTTTTGCCATACGCCCGCCCGGTCCACCACGGG
CGCCGGCTGCGGCCGTGCCGGTTCGCACGTCTCGCCCTTGCCCAGCATGCGTCGCATGGCCATCATCGCGCGCGCGGCAC
CGCTCTGCACCGACGTCGCCGTCTTTTCTCCCTTTTTTGGATGATTTTTCTCTCTGCGCGAGCGTCTTTTCGCGCTCTTT
GGCCGTCGTGTGCGGTCGGCGCGCTGGTGGCGGGTCGCCGGAAAAGGGCGCGCTCTCTGAGAGCCAAATGGGGGCTCGGT
CTCGTCCCTTTTTTTCTCTCCCGCGCTCGTGGCCGCGGCGTGCTGTGCCCTCCCCCTTTTTTTTTTAATCTCTCCCCGCG
GTGCAAGGGGCGCTTGCGCGAGATGTCTCGTGCGCTTTTCCCCTTGTTCCCTGCGTCCTGTCCTCGTGGTCTATCGTCGC
GGCGGCGAGGAGCGGCCGCACTCGTGTGGCCGCCGTGCGGGACCGCCGGCGGCGATGAGAGAAAAAGGCGGCGCCAACGA
GGTTAAGAAAAAACATCTCTTTGCGGGATCATGCAGGACAGCAACAACGACAGCAGCAGCGCCTACGACAATGCCGCGGC
GGGCGAGCCAAGACCCACGCGTCGCCCTTTGGCCGTGCGCAAACCCAAGCCGACGGCCGGATGGGCAGACGGCGCAGCAA
CAAAAGCGACTGCGGCCGCCCACCCGACGCCGCCGTCGTCCGTTGATCCATTGGTGTCCCCCTTGGTGGGCCCGCAACAA
GAGCAACAACCGTCGCGACCGCAACACGACAGCGCGCGTGGACAGGGCAAGGCCGGTCAGAGCGCCGCAGAGCGCAGCAG
CGACCTGCGCAGCGCCTACCGTGCGCGCATGGCGGCCATGCGCACGTCGCGGGTAGGCGGGGCCCGACGCCAGGCGCGCC
ATGCGGCCGAACCCGAGCCGCAAGCAGCAGAGACCCCAGCGACGCCCGCCAGCGACGTCCATGCACCTGTCGGACAGGCA
AATCCGGCGCCGCCTCCATTGCATCTGTCGCGTTCGCAGAGGAAGCGTCTCGCGCGCAGCGCCCGCTCGCCGGCCGTGCT
CGACGCCGCCTTGGCGCGCGCGGGCATCGCCGACCCGGCATCGCGCGCCGCACTCGCCGACGCCATCGCGGCTGGCGTGG
GCGACGGGGACGGTGCCCTCGGCGAGCGCGTGACGCGCGCCCTCGCCTCGTAATCCCCATCTTTCCCCAACCCCCGTTTT
CCTGTCCTCGTGACGCAAGCACACGCATTGGAATCGCCCCGACTTTTTTCTTCCGGCCTCTCTCTCTTTTGTCGGGTCGA
GTTGGGCGGCGCAGCAACAGAGCCCATCTAGAGGGCACGCCAACCGACCGAGAATTGGTTGCGCCAGAGAAAAGAGTGGA
CAGTAACGAAAGAAAAAAAGATCGAAAAAAATAGGTTTCTCGTTTTTTGTTGGGTCGGCTTTTTGTCTGGCGCGCGCGGG
GGCGAAATAGAGACGCGGCGCGCGCCATTTCAGTGCCGCAGCGCCACCGGGGCGAGTACGGCGGCGTCGGGGCCGACAGA
CGACAGCCGGCCGGGCGCCGAAAGCGGCACGCATTGGATTAACAGGGCCTCCCCATATCCACCGCGACCCCCTTTCCCCC
GTCGCCTCTGCCTATTAACCGGTCGCTCGCAAATCGCGTCGCCTCTCTCTCTCTTTGATTCTTTCCGTTGCCCCCTTAGT
TAATCCGACCCCTCGCCCCCTTGGAGAGATAGACACATGGCGTCGACGGCATTCAACCGGCCCCAGAGCGCGCAGCAGCA
ACAGGCGCTCATCCAGTCGCTTCTCGGACAGCAGGGCGCTGGCCAACAGCAGCAGCAGCAACAGACCAGCCGCAGCAGGC
GTGGCCGCCAGGACGGTCTGCCCGCGGGTTCGCGTGCGCCTCCGGCCAACGCGGGCCAAACGCGGTACAGCCGTACCGGT
GGCGCCATCCCGGCCACCGACCCGGTGGCCATGGAGTTGGCCAGCCGACGAGCGCGCGCACCGGCACAGTCCACTGGCAG
CCGCGTTGTCGGCGCCCGTGGCATTCAGCGCGGCGGGTTCGCGACCGGCTCGCCCATTTCGGCGACGGGCGAGCAGGCCG
TCGAAGAGTTCCTCGATAGCCACAGCGACTGCCAGGGACTCACGCGTGAGTCGCTCATGAACTTTTTAGCCACCGTGAAC
CAACTCGGCTACAACCTGGAGGACGTCCAGTCGGCCATGCGCACCCTTTACGAGAGCGGTGCTCTGGGCACGGCGCTGCC
CGACCTCCAGCGTCGGTCGCGATGGGCCGGCGGCGTCTTTGCCGCCGAGGTCCTCGGCACTCGAGGGGCCCGCGGCGAGG
TGCCCCTGCCGTCGACGCTGTGGTACATTGCCAGCACCTACTGCGACGCGCTCGACACGGTCACCGCCGGCCTCGAACAG
ATTGCCGGCGGCACTTTTGGCACCGAAGCGCTCGACGAGCCCCTGCCCGCTGCCAACACGCTTGTCGACCAAGCGACGCT
CAACCAGATCGACGCCAGTCTGGCCGCCTTCCTGGCGTCTCATCCGCAGTGTGCCCCGAGCGAGGAGGAACTGCGCTGGT
TCCTTGCCATGGTGGACAGGGCGCGCGCCGACGGCCGCACGATGTTTGCGCTCCTGCGCGCCTTTGGGCTCGAGGGCCAC
TTTCCCGAACTCATGTCGCGCAGCAACGTCCGCTGGGCCGGCGGGGCCTTTACCCCGGCCACCACGGGCGTGACCGACCA
GACCTTTAACCAGTTCAAGAGGAGCCTGCTGTGGGCCGCCGTGGAGCGTTACTGTCCAGAAATGGGACCTTTCGACCAGT
TTATCTACAACATTGTCAGCGGTCGCGCCGCCGAGGGTCTCGCCGTACCGCAGGCCGGCGACGTCATGGGCACCGCCGCG
GGATTCAAGCCCAATGGCACCAACGGCAACGGCTTTGGCAACGCCGGCGGTCTCTTTGGCGGAAGCGCTGGCACTGGCGC
CGGCATCTTTGGCGGCAGCGCTGGCCGCAGCAGGGCCGGCAGCGGCACCTTTGGCACGCGCGGCGCGGCCGCCAACGCCC
GCCCCATGTCGCTCTAAGCGAGCGTAAAAACCGCAGCACATAAACAACCGCTTTTTTTTGATCCCCTTTCTCCTTTGGTG
GTCTCTTCTTTTGGTGCTCCTTTTTTTGTGCGGGCTGCGCCCCTTGCTCGGTTTCGCCAAAGTAAAAAAAGAAAATAACA
AAAAAAGAGGCGCCGTCGCAAAGCGCCGACCCCCGTGTTGTCTGTCGTCGCCAGAGCGCGACTCGTCGAAAAAAATTCTC
AAAAAAAAAAGAAGAGACGCCCAGAGCCACATGCGGGCTTTGCCAAGAGCAAAAACACATGGCTAGCGCTGGGCAACGGC
TAGCCGAGCGGCTAAAAATTGTGGATTAATCCTGGCCCAGTAGGGACGTCGACAGTGGAATTCGCATGTTTTAGCCGGTC
GGCTAGCCGTTGCCCACCGTTACACATGGCCCAATCAGAGATCGATGCTGTAGGGGCAACAGACAATGAAAAAAGAAAAA
ATCGACAGCCGAGTGTGCGCCGGCCTTGCAGTGGCGCCCGCCTGGCTTTTGGGCCGTTCGATTTTTTTTCTGTGTGGGCC
GACAACAAATGCGACGGCGCCAAGATGACCCCGCCCTATTTTCTTGCGATGACCAGGATGTCGGCCTTTTGTTTTGATCG
AGGTCTTTCCTTTTTCTTTTTTCCTGGTGCGAAAAAAAACAATGCCGACGACAACGCCAAGGGCACAATGGGCACCAGGC
GATCATTGGGGAAAGGGCCGCGGTGCCGGTGCGCGCATGGCAGTCGCCATGGCGGCCGATGGCGGGCGCGGAGGTCCAAA
TTCAAAGGGTGGCCGCGGAGTGCTCTGGCGAGGCGCAAGGGATCCGGCCGTCGCGGGCGGCCTTGCGCCCGCCGCAGCCG
GACCCGTCATGGGTCCACCCGACACAGGCGGCGGATAACGCCGATCGAGCGGCGGCGCGTGCGACAAAGGCGGTAAATGA
TGTTGCTGTTGTGGCTGTTGTTGTTGTTGGTGGCCACCGCCGACAAGAGGGCGCACGGAACCGATGGCGACGGGACCTGG
CGGCGCGGGTGCACCCGCCGACGGCGCGCCGGTCGGGGCGGCCGGCGGCGGCAGAGCAGTCGCGGGTGGCGCGTCCTCGA
TGATGATGGCGCCGTCGACGTCGCGCTTCTTGACGACGATGGCCTCGCGTCGGCGCTTCTTGCCCGATTTGCGCGGCCGC
TCCTTTTCCTTGTCCGCCGGCGGTTCGTCTGCGGGCTTGGAGGGCTTGTACTTGTGCGCCAGCGCCGGGATGATGTCGTC
GTCGGACAGGGCGTGCACGGGCGCCTCGTAAAACATGTAGTGCAACTTCCAAAAGTTGCGATTGCCCAGGATGAACTTGG
GCGGGTGGGGCGACCCGCGGTACCAAAAGACCGAGTCCTCGATGGCGTTGGTCCGCGCCGTCGAGTCGACGACGATGCAG
CCAAAGTTTTCCGTGCAGGCGTCAAAGGCCGCAGCAAACTCGTCGTAGGTCGGGAAGATGCCGAAAAAGTTTTTGTAGAG
GTTCTCGCGATAGGCGCGCTGCGGCTCGCGCAGGGCAAACACATAGTCGATCTGCGAGCGGATGGCCTTGGGCACGTCCA
TCACGTACTGCACGATGTTGAGAAAGAGGATCTTGAGATGCCCTGTCGTGGAGACGTAAAAAAAGTCGCCGTTGTTTTGA
CAGCCGCAGAGACGCGATCATTTGTTTTTGTTCGCGCCAGCCGCCACCGCCGACGGCGCCACGCACACCCCAAAAAAGAA
AAGAGAAAAAGTCAGCGCTGGCGGCACTAAAAAAAAGATAGTAACGCCAAGCAAAAAAATAAAGGAAATGGAATAAAGAC
AAAAGAGAAAACACACACATACACACACCCCGACCAACACAAAAAAATCATGCGACGATGGAGCGACGTACGGCCGTTCA
TGTGAATGTCGCGCATCTGCTTTGACTTGAGCACGCTAGCGTCAAACATGCAGTCGTCGAGCAGGACAAACACGCGCTTG
TAGACGCCCACGTGATTGAACTCGCGCAACTTGGTGACGATCTCGCCGATCTTCTCGCTCGAATACTCGTCGTAGACGCA
CGAGTCGGGCATGAACTCGCGGAACATGTCCTGGCTCTCGGGCGTCGGCGACATGGCCACGCCGGCATCGTACTCGACCG
ACAGGTGGGACAGGAGGTCGCGGAGCAGGACCGACTTGCCCGTGCCGCGCTTGCCCACGAGCATCACGACGCGGTCCGGT
TTGAACTTTTCCCAGTCAAACTTGCGCAGGTTCAATTGCGGCCGGTCATCATCGTCCTCTTCGTAGGCCATCGTCGCCCG
CTGTGCCCTGTAGACTCGCTTTTTTTTCCTACCTTTTTTTCCCTATATGTGTGTGTGTTTTGGGGTGTGTCGCTTCGCGC
GCGCACCACGCACAGGTGTCGTCTCTTGGGCTTCAGCGGCGCGCTGGCCTTTTTCAGCAGGGCGCCGACAAACAAGACCG
CGGGCGCTCTTTGTGTTTGTGGCGCGCTGCGCCTTGGCCCCATGCTGCCCCTCTCCCTTCCCCCCCCCTGCACCGACAGA
TCTCTTGTTACAGGCCGCCGACATGTGTGCCGGCGGCTTGCCACATTTTTTTGTGGTTGTTTCTTCATTCTGGCTGCCTG
TTGTCATTTTTTTTTGCAAATCACCGTCCTCTTTGGTGAGGGGTTGTTCTTTGTGGCCGGTGCGCCGTCGCCCACAGTTG
ACACGCACGAGAGAAAAAAAAAGAGCACAGACCTTCTTTTTTTTTCAACGGCACGGGCCAGCACATTTATTCGGACGGCC
CGTTGCCTCATCCGCTCCACTGGTCGTCGCTGTTGTCATAGATTGCGTCTCGACCATCGTCCTGCGTGTTGCCGTCGTCT
CGCTCATTTACGCCGCCGCCACCATCGCCGCCACTGTCGCCGTTGTCGGTGTCGTCTCTGTCGTCGCCGTGACGGTCGGT
GTAGCCCTCGTCGTCTTGGTGACGATAGAGATGGTTGGTGTTGCGGCCCGCGTCGCCACGGTAGGTGCCGACGTGTTGTT
GTTGAAAGCCAAAAGAAGAGGGGTTGTGGGGGCCGGATCGTGTGCCGTCGTAGGTTTGCGGTGCAAAGCGTGGCACGGCC
GGTTCGTCGACCAGACGCACGGTCGGGCGCGCGTGGGCACTACGTCGCGGTGGCGGCGCCAAAGGCGCACCCATGGCGGT
CATGCGCTGACCGGGCGGGCCCCAGGCGCCATCGGGCGCCCTCAACGTGCCGATGCGCGCCGCCGCCAGCGTGTCTCGCT
GGCGCGGCATGGCCCCATGCATCGATTGCGCCAAGGGCGGGGATCGGTGAGGTTCTCTGTCGCGGTCGACGGCGTCGTAT
CGGTCGCCAAGGGTCTCATCGTCATCGCGATCCCCATCCATCAGCGACGTCATGTCCGTCGTGGCAGAGTCCTGGTCAGA
GGCGTCGTAGGCACCAGGCGGCAGTGCAGGATGCGTTCCGCCTGCCGGCCACGACATGGCGGGCCTGCGCGAGTCCTGGG
GCGCCGAGGCGCGGCCGATTTGTGGTCGCTGACGAATCGTCGCGGCATTGTCTGCGTGTTCGAGCCGGTCGCTGGCAATC
GGAACAAAGTCGCCCGGCGCAAAGGTGGGTCTGTCGCGCGGTGGCGCCACGGGCAGAGCGGTGCGTACGGGCGTCGGTCT
ATGGATACCTGGGGGCGGTGTCGCCGACAGGCGCTCACGTGCGTGCATCCCCAGATCGGCCCTGTCCCTGACGACGGAAC
CCTCGCCAGACGCCGTACCACGTGTCGCGTGTGCGACGAGGGCACCGTCTGCGTCGGGTCCGCGCAACGCAAGGGACCCG
GAGCGATGGTGCGGTTGCGGTGTCCCTCCTGCAGGCGTCGGCGTGGTCGATGTGGACGGCGTTAAAGCAGCCGGTGTCGA
TCTTGTCGTCGGCGTGCCCGACATGGACGATGTAGACGTTGTTGATGATGATGTCGATGATGACGAGGACGACACGGGAG
ACGTGGCATACGTCGACGACGACGTCGACGCAACAGTGGGTGTGGGCGGCGGCGCGGCAACAAAGGTGACCTTGTTGCGC
ATGCACTGTTCCAGCGAGGCGCGCACGGCGTCGGCGTGGACCAACTTGCGCTCGGCGAGGCGTGTGCGATCAAAGTAGGC
CGCCGAGCGCACGTAGGGGTCGCTCGCCAGGTGGCGAAAGAACTCGCGCACAAAGTCGCCAAAGGCCGGCAGGCGGATGC
TGGCGCGCTGGCCCGTCCGCAGTGTGTCGGCGTGCACCTCGCGCACGTAGGCCGTGCACACGGAACGAAACAGGACCGTG
TCGATCTGGGGGTGGGCGTCGACGATGCGCTGGGTCTCCTCGTCGAGCATGGCGCCCGTCCACGCGCCAAAGGTGTCGAG
CGCGCGCCCCAGCGCCTCTTCGTAGACGCGTCCGACAAAGCCCTTGCGCACGAGTGCGTCGTCGACGTGGGCGAGGCACT
CGTGCGCGGCGCGCTCCATACAGCGCAGCAGCGTGAGCGGCGCCTCGTCGCGAAAAATGCCGCCGTGGAGGCCGCCAGCG
TGGATGGCCCGCATAAACATCTGATAGTAGGACGAACCGCCTTCGGCACCGCCGCTGGGGCCGCCGACGCTGCCGCCATC
GATGCCGCCGCGCCCGGCGGCGCGTCCATCAGAGTCGGCCCTGGGCGCGGAGGCGTCGCTCGGCAGAAGCGGCATGGTGA
GCCCGCGCGCCGCCATGTTTCCACTCTTTTCCCCTCTCTCTGCGCCGGGATCGACACACAGGGGACGACTTGGACCGAGC
GCGTGCGCGCCCACACAATCCCGCCCGGCGCCTGTGACTTTGCGGCCCTTTTTGTGCCCCCGCTGTCCTTTGGCGACAAG
GGGCAGCCTCGATTGGGCGGCAAAAAAATGGCGTCCGTTCTTGCCCAGACGACAACCGGGTCTTTTTTCCCTTGTCGGCT
CGCACCCGACCCGACCAGGCGTCCCAAACATTCATTCATCCGAGGGAAATGGAGGCGCGCTTTTTTGGACAAACCAACTT
GATGGCCAAGCCGCGCGCATCACGCGTTGCTTTGCCTGGTTGGTGGGCGCCCCCCCCCTTTCCCCTTTGGTGCCTTTTGT
GCCCGCGCCTTTTCTTTTTCCTTTGGCGCCGCGGCCCTCTTTTTGTTTGTCCTCGCGGGTGCGCCCTATGCGCTCGCACA
GGAACCCATGGGGGCGTGGAGCCTCTATATTTTTTTGTCGCACGACCCAGACTTGGCTCTCGCCCCAACCGCAGCCCACA
ATAAAAGACAGACCACGAAAAAAAAAAGAAAAAAATATAAATCGAAAAGCAAAAGGAAAAAGGGACACAAAGGCAGCGAG
GAAAAAAAAAAGGGTTCTGTTGGTGGCGCGACAGAGACGGCGCTGGGGTCGGTCGGAACAAAGGGGGGAAAGGAGACGAG
TCAGACCGGGGCAAAGGGACTAGGCGCCCTTGCGTCGGCGCGCAGCAGCCTTTGCTGACGACGGCAAAGGCGGCGCCATG
ACTCGGTCGATGGCCAGCGGCAGGGCAAAGGCTGCTGCACCCGCGAGCGCGCCCCATAGGAGCAGGCGCACGGGATCGAC
CTCGGCGCGTGGCTTTGACCAACGGCACGCGGGGTCGCCGTGCGATCCGGCGGCACCCCGTTTGCGCAAAACAAACGGAG
GCGCCACGACAATCAGCACCAGCATGACGACGATTGCCGTGGCGAGCGCCAGCAGCGCCGGGCTCCGTAGTGCCGCCGCG
GCGCGCTCGGACGCTGCGGTACGCGTGGTCGTCTCTGGTGATGACGGCGCCGCGGGCAGACATGCTGGTGTCGGCGGGCT
GACAGTGGGTTGCGGCGGTGGCGGCGGTGACGGTTCGCAAAGTGGCGCGGGTGGCTGCGCATGGACGGCGGGCGCCAGGG
ATGCGGCTACCGCCGCGGGCTGCGGACAAAAAGGCTCGGGGAGCGCGTCGAGGGCGGTCATCGTCGGCGCGAACGCAGGG
CACGGCGACAGCGGGCGCATGGCGTCGAGGCACTGGTGGATGGCCGCCATCTTGGAGCCGCCGCTCATAGGAGGCGCGCG
CCACGAACCACCGACATAGTTGCTGTGCATCTCTATTTTGGGCAGTAGTGTTTGGAGACCGAACCGGACGTCAGAACAAA
AAAAAGGTCGGTCGGTCAGTCGGTCAGTCGGGCTCGCACCGCGCAACACAACACACACACGTGTGCGACCAGGCGCACCA
AAGAGGCCAACGACGCCGGCAGGAACGGGGCGCACAAAGGGGACGTGCGGTAGTGGCCCCTTTTTTCCCTTTGTGCTGTC
TCGCGAGGCCTGCTCCGACCGGTGAGGGCCTCTTGCGCGCGTGCACGCGGCCGCATCCCCGTCGCGCCAAGAGGCGCCAC
GAAAAAAAGGACCGACAGAGAAAAAACTCTCGAAAGAAAGAAAGACCAGACGCAGCCGCGGAGAAGGGAGCGACGGCTGG
CATGCGCAGCGCGACGCCGACGGCAGCGAGGAAAAAAAGAAAGGGCCAAAGGACGCAGGCGGCACGGCACGATCCCAGGA
TCGGTCGCTGCCTGTTTGTGGTGGGTTGCGCTTTTGTAAAAAAAAAGTTTTTTGATGTATTTTTTCGGGGCGCGCAGCGC
GGCCGCCCGGCGCGCCAAAGGAAAAAGACAGAGCGCGTGCGACGCAAAAGCCGACACACACACACACTCTTTCTCTCCAA
AACCAATAAAAAGAGACCATCCGAAAAGATCAAGAGGGCGCACGCGGGTTGTCGATGAGCACGTAAAAGAGCGCAAACTC
GCCCATGGTGACGCCCAGCCGCGGTATAAAGGTGTGCTCGGTGACGCGTCCGCGCTTGCCGACGACGCCCTCGCGCATGA
GTTTGAACAGTTCGCGCTTCTCCTTCATGCCCAGGGCCTTGACGGCCGCCATGACGCTCAGATACTTGTTGTAGGTGGCC
GGCGGGCCGAGACGTCGTCCGTCGGCAAACCAGCGCCGGCCATCTCGTGTTGGCGGCAGCGGCGACGGGCCGGTCGCGGG
TTCGTGTTTGGGTTCTGCCGCCGCTGTGCGCGCGCGCTTGTCGGCAGAGAGTGGCGCCGCCGAGTCGTGCGCGAATGCGC
TGTCGGCGGTCCGCTTGCGCGAATCGTTGGTGTGCGCCATGGCACTGTCGACGTGGATGCGTGCGTGTCTGGGCGTAACC
GATCAAGTTTGCGTCGTCTGCGTTGCCCGATCGACTGTATGTGCGACGGGCGTGTGTGTGTGTTTCCGCTGGGGGATGGG
GTCTCTCGGCGACGGTGGTGGCGCTAGTGGTCCCAACGGGGGGGGGGGCGGTCCCTTGGGCGACGTGTCTGCTGGCGCTG
TCCTTTTACCATCGAGCCGGCGGTCTTTTTTTTTCCTCTTGGCGTCTCGTCGTCTCTGACGCCGACACCAACGGCCGACG
CCATACAAACCTGCACGAGCGACGCGCAGGAACCGCCACCGCCCGTCGCTCGCGCATTTTTTTGGTACCCTGCGGAGCGC
GTCATCTGGTCGCCAAGCGGCGCCTACCTTCTTCTTTTTTTTGGTGACGCACAACATCCTCTTTCTTTTCGCCTGGTCGC
TGTCGCCATTGTTGTTTGTTGTTGTTGTTCCTTTGTCCGTCATGCGTCCTCGTCGGCACTCGGCGGTTTTGGGGGCATCC
GCGAATCGGCGACCTGTGCGCTCTCGCTCGCGACAACAGGCGCCACGCCAAAGGGCACGCCGTCGGGACTGTCGCCGTCG
TCGTCGTCGTTACCCTCTCTGACAGTGACGGCCTGGTTTCGCGCACGCCACACGGGCCCCAGGGCGAGACCCACCAACAG
GAGCACGAGCAAAACAGCGGCGGCCCCGACGGCCAACGCGATACACAGGCGCGTGCGGTCGGTGCGTGGCCTTGTCGCCG
TTCCAGACGATGATCGCGCCGTCGCCGTCGCCGCCAAGTCTGCCGGCGCCTGCAGGGTCGCCGCCTGTTGGCACGTGGCA
TCGGGCACCGCGGCGGCACAGTCGATCGTGCGTCGGTGGGCCGCATAGGCATCAAACTCGCCGGCGAGCGCGTCCATGAG
CACGGACGGCGGTGTGCGCGGCACGGTCGCCGTGTCGGGACACCACCACGCGACATTGGCTCGGCGGCGGTCGGCGGCAG
ACCAACGTGCGTGCACGCGTGCCGCCATCTCGTCGACGGGGTCGGGCGCAAAGACCTCCATGCGAGGCTGGATCGGCGCT
CTGCGCGCTCCACGGGCCGCAGGCAGCCGTTGCCGAATATATAAGAGCGCGGTCCTCCAGCAAAGAGCAACCTGCGGAAA
CAGTGTCTTTTTTCCCCTTTTTTTTGTTCCTTTTCTTTCCTCCCTCCTCTTTGGCGCTCGCCACAAGGCAGCGCAACGGG
GAAAATGTGCGCGAAAAAAAAACGGTCGGGGTCGGCAGCGTGCGCGCAAAGAGGGAGCGGCGCGCCTTTCCTTGGCGCCG
CCTCAAAACGCGATCGCACGCCACGCGCTCCTTCCAAAAGGCGCGCAGCATCGCAGCGCCCGATGCGGGGCGGTGCGCGC
ACGCGGGGGAGAAACGGCCAGTCGCGGGAGGGGGCGGAGGCCGAGCCGCCCGCCCGCCGATCCGGGGATCTGCGACCAAG
AGACAACCATACGGAGCAAACCGCCGCCATCTCGGACCGCCCGGACTCGTCGCTTTTAGGTACACACGCGCGCTCCTATT
TTTACCCTCGCACTCTGCTGGGCCCACCCATCGGTGCCGCCCTCGTCCGGTCCGCTCCGCAGTGTGCGCGCACACACGCA
CACACACAAAAGGAAAGGAAAAAAAAAGAGGAAGAGACGACTCGGCGAAGCCCGTCGGCACCAAAGGCAGCGGAAAAAAA
AAGCGGCGTCCGCAGGTACCAAAGGCGACCGCGCCTGTCTGCCGAAAGCGGCTGCGATACAGGGAGGGAGGAGGAGCGAC
GCAAGCGGACGTGCGCGCGTACGATGGCGATGGGAATCTCTGCGGGCGCTGCTGTCGGTGTCGTGCCCCGTACCGGTGCG
GCCGGCGCTGGCAGGTCACGGCCGCCGTCCAAGGCCGGCGGCTCGGCGGCCAACAAAAAGCGCAAGACGCCTGCCGAGCC
GAGCGAGCCGTCGACGCCCGAGGCCGACGCGCTGGCCCAACTCGACGCGGCCATCGCGCAGCGGCGCGAGGCCTTTGCCG
CGCAGGAGGCGCGCGTGCCCGAAATGCGCGCGGCAGCCGCCGTGCTTCGCGAGCAGGCCGCCGCGCTGTCCACATGTCGC
GCCACGATGCGACGCGCACAGAGCGCGGGACGCGAGGCCGACGCCATCGACGCCTCGATAGCGCGCATTGAGTCGGCGCG
GGAACGGCACGCATTTGACGCTCGCGCCGACCGCTACATGTCACTGGCGCGCGCCAACGCCGAGCGCGAGGCCGCCGTCG
GTCGTAACAAGAGACCGTGTCACGCCGCACCCGGCACCGCGGTCGAAACTGCCGACGTGGCCGCCGATGCGGCGGCGGCG
GCAGCGACGACGACGACGATCTCGAATGTGGCCCTCTTGCGCGAGTACCGGGCCGAGTTTGAGGAGCAGGCGCCGCCCAT
GCACATCGTGCAGCACGACGCGTGCCCGACGTGCGCCGTGCCGCTCCTGCTGTCGGTCAACGGCGCGCTGCTCACGTGCC
CCGAGTGCCGCGCCGGCTACCCGTACATGGACGCGACGACGGCGTCGATGGCCTATGGCGACGAGGTCGAGTTCCTCTCC
AACAACCCCAAGAAGGCGCACCACTTTGAGGACCGGCTCAAGATGTTCCAGGGCAAGGGCAGCAAGAAGGTGACCAAGCA
CGTGCTCGACTCGGTCATGGAGTGGCACGCGGCGCAGGGCATCACGTCGATCGACGACATCACGACCCTCACGGTGCGCC
AGGCGCTCAAGGCCAACGCCTTCAAGGACCACTACGACTTTGAGATGTACATCTGGTGCTGCATCACCGGCAAGCCGGCG
CCCACGCTAGGCCCCACGAAGGAGAACTACTGCCGGCAGATGTTTATGCGCATCCAGGCGCCCTATGCCAAGTGGAAGGC
GCGCATCGACCCGACGCGCATCAATTTCCTGTCCTATGGCTACGTGCTCTACAAGTTTTTCCAACTGCTCGATTGGACCG
AGTACCTGCCCTACTTTTCGCTGCTCAAGGGCCGCGACAAACTGGAAAAGCAAGAGGCCATCTGGAAGGGCATCTGCAAG
GACGTCGAGTGGCCGTTCATCCCGGCGCCCGCCGGGCCGCCGCCCGCGCCGCGCGCCTCGACATCGCGCAGCGTGGCGTC
GCCGGCGACCAAGGCATCGTCGTCATCGTCCGTTGGCGGCGCCGCCACTGTGCCAATGCCCACGGCAGCAGCGACGCTAC
CCGTGCCGCGCCATGTGCGCGCGCCGTCGATTCTCGCCAAGGCCGTGGCCGCCGCGCGCGCATCGCGCAGCGTCCCAGCC
CCATGATGGATCGCATCGGTCGTCGACGACAGAGCCCACGGACCCCGCCCCCCTCCCGCCTCTGCGCGCATGTCTGGCCG
CCCGCTCCGCGTTGCGGGCTCCACTATGATCATTTTTCTTTTTTTTTCTCCTTGTTCTCTGCTTTCGACAGGGATCACAG
AAAAGAAAAGTGGCCCGCACCCGAGAGCACCGACCGGACGACGGCCAGCGCCGGGGGCTCCCGACCCCGGAGCAGGGCTC
TGACGTGCAGGCGGCGCGGCAAAGCCAAGAGAGAAGCGAGAATCGGCGTCCGCGACTCTGTCGGGCGTCCAGGTGGCGGG
TTCCCGACCCCCTCCCCCAATCGCCGCCGCATCGCCTGCTCGCCGCCACCATTTGTCCCTTTTCTTTTTTTAATGTTCTC
CAAAAAAAAGAGGACATCCCGGCAAGGGCCAAAACAAATCGTGAGGAAAAAAAAAGACTGCATGAGAAATGACGGCAGCA
GCGCGCGTGCGTGTGAGGGGCGCGACCGGCGACGCCGAGGTTGCGGCGACACCGAGATAAAAAAAAGAGACGGCCGACAC
GAGCCAAGGGGAAGACCGGTGTCGACCAACAACAATTTTCCTTTTCTCTTTTTCCATTTTTTCCTTTTTTTTATTTTGAT
CGTTGGTTTTTGGTCTTGGCATAAAGTGTGGCCGGTCCTCGACGCGAGTGCCAAGTCGAAAGAAAGAGACAGACAGACAG
CGAGAGAGAGAGAGAGAGAGAGAGAAAAAGGCCCAAGACAAGCAGCCAAGTGCGCAAACAGGAAAAAGGAAAAGAAAAAA
AAGAGTGCTGCAAGCGACTGGGAAAAAGGAGAGGATGAGCGAGGGGCGACCCGAGGCGGTGCCCGACGACGCGCCTACGG
ATGCCGTCGAGGCACGCACGCCTACGGATGCCACCGGTGCGGTGGTGGTCATTGCCGACGCGCGCTACTGCCGCGCGACG
GGATGCGTCATGGTGCCGCTGACAATCGACGGCACGGTCGTCCGAGCCAACTGGGTCATGTCGTCGCCAAACAACATCAT
CGGTCCTGCTGCCTCCAAGCGTATTCGAGGCGTGCACGTTTCTAGCGCCGACGGCTCTACTGCGCCGACAGCGCAAGCAT
CGAGTGGCGCGTGCGACGGCGACACACCTGCAGACGCAAGCCCCGACGACGCGACCGTGGGCGTTGGCCGCGCCAACGTG
CGGCGCGCATGGCCGACCGTATGCCACGCTGTCGGCGCGCCCTATAGACCGCACACGCTGGGCGCCGGCGGCGTTATTGT
GCGCCCGCGCCAAGGCCAACTCGACGCCGGCATCGAGTTTCTCTGTGCCGACCGCGTGCGCCTGTCGACGCTGTCGGGCG
CGCAGTTGGCTCATCGCGCTGCGCAGGCCCACACGTCGATCGTGTCGGTCGCGCGGCCCACACCCGACAACGGCGCGCAC
AGTCTGTTGGCGCGCCTCGTCGGCGACGGCGCAGCGGCGCGGCCGTCAGTGCTGTGGGACATGCGCGCGGTGCCACGCGG
CATCACCGTCGCCGTGGGACTCTCCGCGCCCGTGTCGGACCCCAACGCGGCGCTCGTGCGCCTCTACACGCCCGACCACC
CCGAGGTGCTGGCCGCCGGCGACGAGCGCATCGTCGGCCTGGCGCGCACGGGCGCACTCGCGCGACTGCTCGGCATCGAG
GTTGCAGTCTCGCCCGAGTCGCCCACGCTCCGGCTCGCCCTCGATGGCCCCGAGTGGGCCGTGATCGACGTGGGCGTGCG
CGCGTGCTATTTCGACCAGGAGATCCGCGCGACCGTCGTCGACGCCCTGGCGCGCGCTGGACCGGCACCGTGGCGCGCGT
GTCCGCTGTGGGCTCGCGGCACCGTGCTCGCCTCCGAGGCCGCCGGCGTGCTCGGGGTGCCGGCGGCCGAGGCGCCGGTG
CTGGCCCTCGTGTTGGCTGGCTACGACCCCATGCGCCCGGTGCGCCTTCGCCTGACGCGCGAGGCCTACGTGCACACGTC
GCCCCCACACCAAGTGCGCTTCCGTTGGTCCGACCCGAGGGATCGCGTGGACGGCGTCGCCGACGGGGGGAACGTAAACG
GCCATCGGAAGGGTGTCGACGGTGCCGCCGACGGCGACCACGATCGCGCCGGCAACGAGGACAACGGCGTAGCGCTCGAC
GTCCAATACACGCAGGTGGACCTCGCTGCGTGGATGAGCCGTGGCCCCGGCGGTGCGTGCCTTATCGGAAACTGCGCCTT
TGACGGGCGCGCCGTGCTGGTCGACTATGAGGCCAACGCCATGGCTGTTTTTGCTGCCGACGCGCACGCCAACGACAACA
ACAACAACAACAACTAGATCCGAGGAAAAAAAAGCGACATCCCGCCCAAAGTTGCCACGTCCCTGCGAGAATGCGCCACC
AATAAAATCAAAAAAAAAAGGAGGAAAACAAAGAAAAGCAGACGAAAAGGGCGCTGCCTTTGGGCACGACTGCGCGCCGT
TCTTTTGTTCTTTTTTTTTTTCGCAGGCGCGCACGGCGCTTGCGGGTGGGACGGCCGGCCAGGGTTGGCCAGGCGGATAG
TTCTTGTTTGACCCATAATCAACCCCATGCGACTTGGTCGGCGTCAGCGGGAATCGATCTCGTATATAGTTTGTCTTGAA
GACACAGCACGAAAACGGCATGTTCTCGATACAGAATCCGAAATTGCCGAATAAAATCTGCCATCCAAAGCCGCACATAA
ACCGACGCAACCGAGCGCGATCCATGCGCGCTGCCCCATTTTTCACTGCCTTTTTTTTGCTGTGATTTGGTCGTCGGGTG
GGGATTCTGCTTGTGCGACTTGACCGCGCTAAACCGGCCAACTACAGTACCCCAAAGCGTCAAAGGGGCGGCAAAAGAAA
ATCATAAAAAAGTCGAGGACGCCCCCAAAGGTGCCCGCGGCCCGTTGTTTTATCTGCTTAAAAGGACATGTGGGCATGTG
GGGCCGAGGCATGTCTGGCGTCGCCGCTTTCGCGCATTCCCAGGCAGGCAAAACAACAGGCTGCAGATACTTTTAGGACG
CTTGTCTGACTTTTTTACAACAACTTTCTTTTACTCCCCCCAACAGTTTGGGGACTGCAAAGCCCTCGGCGGTCGACCAA
CCACAAGCAAGCACCGGACGAGCGTCCTCGGCGTCCGACCTTTGTGTGTTGGCTCGTGAGGCGAAAGCAAAGGACAGTGC
GCCCGCGGCAGAGCGCGCAATCAAAAGGCATCGTGCTGCTAGATAGCGCCCAGCCACCAATGGCACTTTTTTGTGCACCA
CAAATGCGCTCTTTTCCGTCCATCAAAGGCCTCGCCAACATGCACGCCGTCTGCAAAGAGAAACCGCGTCAGTTCAAAGG
AAAAAGAGAGGGCAAAAATCGGACCGATTCGCTCCTCGCCGGCGACAGGGTTTGTTTTTTGTCGCGGGACCATAAAAAAA
GACAGGGGGCGCTTTGTCGCGGCTGCACAAAAAAAGATCAAAACACGCGCAACCAAGCCGCGATTGCTCGGGCACGATCG
ACAAGATTCGACCAAAAAAAGCAAGGCTTCCATTGGCAGGCAGCCGTTGCGGTGTTGGTCGCGTGGTCTTGGGTTGCCGT
CGCCTTTTTTTTGCCCGCACTCCCTTTTTCATTTGGACGAAAGACGTGCCGTGTCTGGCGTGAGCAACGGCTAGCCGATC
GGCTAAAACATGCGAATTCCACTGTCGACGTCCCTACTGTGCTAGGATTAATCCCCAATTTTTAGCCGCTCGGCTAGTCG
TTGCCCAGCATTAGCCGTGTCATTCACGTCCCCTTTTTTTCATTTACCGCTCAGATGCGCCTTTTTTTTTCCTATTCTCT
GTCGGGGCTGCTGCGCCGCACAAACAGGCCAAAGAAACAGGGAAAGGTGATAAATACAAAAAGAAAAAAAAGATTGTCAG
GGGGGCACAACAAGAGGGTGGGGGCGCTCATCGGTGGGCGGATCAGGCGCGTGCGACACGTGCAATCGCATCGTCCATCC
ACTCGGGCATGGCGGCCGGATCGACTGGGTGCACGACGGCAAAAGTTGGCGCGTCGTCGTGAGGCCCCTGGCGCATCACG
GGCGCGCGACAGCACGGACACGCGTCGTGATCGACGAGCCATCGATCGATACACGAGGCGTGGTAGGCATGCGCGCACGG
CAGGGAGCGCACTTGGTCGCCGTCTGAAAAATCGTCGAGACACACGGCACAGGCGCCTTCGCCATGCACGCTCGCGCAGT
GCCGGCGCACGGGCAGGTCGACGGGCACCTGCCGAGGCCGCGGACCCGATGCGCAGACCTCGTCGAGACTGCGCGTGACG
GCGTCGTTGAGAAGTCGCGTCAGATGAGGCGAATCGCTGCCGTCGCTGTCTCCCGCGGATGACGCGCTGTCGCTTGTCGT
GCGCTGGCTGTCGCTGTCGTCGCTATCGTCTCTTTGACTGTCGTCGTCGTCACTTGTGCCGTCGGTATCGTTGTCGTCGT
CAGTATCACTGGTACTAGTGTCGGCCGACGACGTGCCGTCCACATCGCGGAACGGGTGTCGATCCCGGCCGTCGGCGCCA
TCACCCCCGACGTCATCGTCGTCGTCGCTGCTGGTAGCGCCCTCTGCGCTGCTGGTGGTGGAGAAACGGCCCAGGGTGTA
GCGCCCACCCGCCGCAAGGCGCGTGTTGTGCGATGGCGGCGGCGCCGGCATCCGGTACGCAGAGGGCCACGACGGTGCAT
AGATGCGTCGTCCGCCGCCGACGGCCGAGCGCGGTATGCGCCGCGTGCTCCTGTGCGTCGGCATCGACCCCAGCGCCCCG
ATCGGCATGTACCGACCGCCGACGATGGCGACGTGCGGCACCGACGCAAAGGGTGCGCCGCTCTCCCATCGCAAGGCCGC
GCGCAAAAGCGCCGCAACGCGGTCGTCGCCGTCGTGCGCCATGCCGAGACACAAAAAAATGCAGGAAAAAAAAGACCACA
AGGAGGACAACAACACAGACGGGCCCTTCTTTTTTTTTTTTCGCTGCGACGGCCGAGACTCTCTGCGTGCGCGCACGGGT
CGCGGGCGATATGGTCGGCGCCGACAAACCCTTTGCCAGGACACGCCACGAAAAAGCAGAGCCCACTCTCGGCAGCGCGC
TGGTGCTTCTGTCTGTTTTTTTTTCCCACGTCTCTGCTTCTCCCGCGCGCGCGCTCCGTACGACGAGCCACGCCAGCGCA
CGGCAGGACGCGCCGATCAAAAAAGAGAGAGAGAGAGAATACACAGAGCAGAGGCCGATCGTGTGGCCATGTCGCGCGCG
GGCCTTGGGCGCCGCCCCTGTGTTGCCACTTTTTTCCCCCGAATTTATTTGCCGTCGGGCTTGCGGGATGTTTGCACCGG
CCACGGGATCGCCATCGCGACCTCTTTCGCTCACCCCCCCCCACCGAGCAGTCACGCACACGCGCGTGTCGACGCGCAAA
AAAAAGAGGGCGCCGGCCGGGCATTGCTGCCGAGGCCCCGCAGTCGGTCGGCGCCGGCGGAAAGGAACGGGGATGAAAAG
GAGACCGCGCACCGCCGTCGGCAGTACGCGACCACGGCACAGATTTTTTATTCCAGGGCACAGCGAGGAAACCTAGCGCA
GCGGGCAGATGGCGGCGTCGGGTGCCAAGCAGACACGCACCAAGCACAGGTGGTACGCCGTGCGCGCCGGTCGCCAAGTG
GGCGTGTTTGAATCGTGGGACGAAGCGCGCGCCTCAGTGGCCGGCTACGCAGGCGCGGCATATCGGCGCTTTGACGATGC
CGAGTCGGCGCGCGCCTACGTGGAAGGCGGGCGCGGTGCGGCGTCGGCGTCCGGTACCAACGACGCACCTCTACGCGTCC
ATGTCGCCGTGGCGCCGGGACCGACACGCGGCACCTTTCGCTACGGCGTCTACTGGGGCCCGGGCGATCCGCGCAACGAG
GCCAGGACCCTGCCGGGCATCCACCAGTCGGAGCGTCGCGCGGGCCTGTACGCCATGGAACGGGCCGTGCGCGCGGTCGC
CGCCGACCGATGGGTGGGTCCGGTCGAGGTGTGCAGCGACTGCTCCGTGGCCCTGGTGTGGGCGCGCGACTACATGCCCA
GATGGAGGTCCAACGGCTGGATGACGGCGCGCGGGACCGAGCCCGTCGACGTCGACGTGCTTCGTGCGCTGGCGCGTGCA
ATAGATCGCGCCTCGGCCGACGTGCGGTTTGCCCATCGACTGCGAGGCGATCGGTCCGAGCCGATCGAGGCGGCGCGACA
CCTCGCGTCCAAGAAGAGCGCCGGCGGTGCTGCGGCACCGCGCATGCTTGCCGCACGCGACGGCGCTCCGACTCCCTCAC
GCTCATGATCGCGCTGGCCATCGACAGCGTGTTGCATGTCGTCGTCGTCGCCGTTTTCATAAAAAGTCGATGGCGGGGCC
ACACGAGGAATTGCTGTCGGTTTTATCGCCCTTGTTGCTGTGGTTGTGGCTGTGGTTGTTGCTGTGGTCGGCGAAAAAGT
CGCCACATGATGAGGGGCGACGCTTGTCGGCTCTCGGTGCAGCGGGGCGGGCGGCGCGCGATGCGACTTTGATGGCCGCG
CGAGGGACGCCGTGGCCGTGCGCTGTGAGCGTCGCCGCGGGATGAGCGACACAGTCGCGTGGTCGCCCGTCGGCAAGCCA
TCGGGTTCCGACCTCGGACCCGGTGTTTGCCGGCGACGGCCCCGCCCGCGGCGGGTGTCGCTGTTGTTGTCGTTGCTGTC
GTTGTTGTTGTTGCCATTGTTGTTTGGACCATTGTCGGGCGGACTGGCTCTACCGCGCGGGGCTCCCTGCACGGCGTGGT
GGGGCGCCACGGCAGCAAGAAGAGGCCGCGGTGTGGCGAGCACGGCCGGTGGAGCCGGCGGCGCAAAGAAGCGCCCAATC
TCCCAGCCCAGGTGCGATAAGATGTCGACCTCGTGCTGGACCCACGACTCTTGCGTCGGCTCCAGGTAGAGGTCGAGACC
GCGGCAGCCCTGGTCGGCACGGAATCCGTCAAAGACCCACTTGAAGGCGATGCGCACACAGCCGACGGCGGCGCGGCGCT
GATGACGTCGCGCATAGTAGGACTCGGGAAGCGCGCAGAGCATGGCCGACGCGGCGCTGGCAATGTCGAGCGGGATGCGC
TCATGTGCAGCCAGGTCCCGAAACCACGCCGAGAACGTGGACGCGCGTGTCGGAACCCCACCGACGGCGGGCCGGCGGTC
GCCGTGCACCGCCAGAGAGGTCGCCAGTGTTGGCCTCGTCGTCGCCGTCGTCTTCTTTGCGTAAAACCGCGCCTACGCGT
CCCGCCTCTGTTATTTTCCTCTCTCTGGACCACGCTTCTTGGGTCTGCGGTCGGCGCGCGGCCCGGCCAACACGTGGCAA
CCACAGCGACGGTAAAATGCGACAGCCGTTCGGCCCACGCCGCCGTCTTTGATGTGCGGCCTAGGGGGTCCCTTGTTTTT
TTCTTTCTTTCTTCCTTTGCCGCCTATTCCGCCGCGTTTATATTGTCGACCCACGCCCTCTTGGGCTCGCGCCCCTGCTG
CGACAACGACGATGACAACGACGACGGCACCAACCCAAAAGGCGCCTTTTTTGTCGCTTTCCTTTTGTTCTTTCTTGCAA
AGGGATGCTTTTTTCCCTTTTTCTCTTCTTCTTTTCCTCGTCCAATGGCGCGCTCGGCGTCGGCCGATGGCAAAGGCACA
AAAAGAATGGCGCGATGGAATTTTTTTGGGGCGAAAAAAAAAGAGGAGACGCAAGAGCCCGAGTCGGCGGCGCGGCGCCG
GCCGACAAAAAAAAAGAGCCACCACGAACTGAGACCGTCGCCGTAGGAATGGCGCCTTTTTGGGGGTGACCTTTTCTTTT
TCTGAGGAAAGTTTTGCTCTCTGCGGCCCGTTTTTTTCGGTCCGCGTCGTGTGCCTTTCGGGGTCGGTGGCAGCCTCTGG
CGCCCGGTGGGTGTGGGAGGAGCGCGGTCGCAAGCGACAGCGACACGGCCAAGCACACAGAGAAACGCACACGAGGGGCG
CTCCGCAAAGAAAGAGGCGAAAAGAAGAGGAGACACGCGATGGACGATGATGGCGATCGCTACCGCGTCGCTCTGTTCGC
GCGCGCCGCCGATACCGCCCCCGTCGCCGCTCTCGTCGATGTTGCTGTTGTTTGCGCCGCAGCCACACAACAGCAACAGC
ATAGACAAACCGACGACGCCATGGCGACAGCAGCCCAGTGGTGGCCGCGACCGATCGCACAAACGACGGTACACGACGCG
CCGGCTCGACGTCGTAGGAGATGCGACGGCGACGATAACGACGCTGATGTCAACGACGACGACCAAGCCCGCCGCGGGGA
CAATGTCGTGACGGACGACGAGAAGCGGGCCTTTCTCGACCGCCTGGCGATGACACCGGCCCAGATCGACGAGGCCGAGA
ACACGCCACAGCGTACCGAGGCCTGGTTTGGGTTCCGACGCGACCGCCTATCGGCGTCTCTCTTTGGCGGCGCGGCCGGC
CACAACAAGCACGAGACCGAGGAGGGCGTGCTCAAAAAAATGCTCTGGTCGTCGCCCTTTAGCAACGCCGCCACCGAGTA
CGGCACAGCGCTCGAAGGCGCCGCATTCTCCGCGGTACAGGCCGCCGTCGCGTCGGCGCTCCAGCAGCGCGGCTACGCCA
CCGTGTGGTTCGAGGAGACGGGCACGCGCGTCTTTGCCCAACATCCGTGGCTGTGCGCCAGCGCCGATGGTCTCGTGCGC
GCCGTCGACGGACCCGGCGGCGCCACACTGTCGGGCGTGCTCGAACTCAAGTGTCCCTACTACAAAAAGGCCTTTTACGA
ACCCACGCCGCACTACTACTATGACCAGTTCTCGGGCCAGGCGCGCATCCACAACACCGACTTTGTCGTCTTTGGCGTCT
ACACGCCCGAGGCCACGCAGATCAACTACTTTGAGCGCGACGCCGCCTACTGGGACGACGTGCTCTTTCCGGCCCTGCGC
ACCTTTTACATGGAAAAGTATTTGTGGCGGGCCATCCTGCGCGACCGCGGACGCATCACGTACCCCAACATCGACCCGCA
CGCGTGCATACACATCAACCGCCTCGACTTTAAGAACCACGAGCGCGTCGAGGCCGAATGGGCAGCGCGCGCAGAGCGTG
CCGAGGCCGCCCGTCGCGACGAGCGACGGGCCGCCGACGAGCGTCGCGCCCTGCTCGCTGTCGCCGCCGCGGCCGTGCCC
GAACCGTGGGAGCCCTCGTGTGCCGGCGCGACGCCAACACCGCCCTCTGTCGGAGCGCGCCGGGCTCGCTAGCGTCCACG
CCCTCTCTTTTTTTTTGGCGCGTTTTTAGCCCTGTCGCGCCTCCTCACCCCGGGCAAGGAAAATGAAAAAGGGGCTAAAA
AATGAAAAAAAAGCCCCCTTTTGGTACACTTTTTTTCTGGCGTTTTTTTACGTTTTTTAGTCGACGGGCGCCGGGTGTGC
TTTTTCTTTTTTTTTTGGTTTTTTGCGGTCGCCCTTTTGTCGACGGCGTCGGTCTCGGGTTTCGGCGCAGTCCGCACTCG
ACACCAGAGAGCGTTGCTGTCCGTCGTGCGCCTGCGGCAGAAGCCTCGATCGTCTGCTGGCGAGGCGCTTTCTCGGCGGC
CTCTTTCGTGCCCTGAAAAAGCACCAAAAAAAAGAGCAGAGAAAAGCGTACCGGACCCGTGTCGACGTCGGGCCTCTGCG
CGGCCAACGGAATCCAAAAAAAAAAAGAAAAAAACAGTGAGGAGAGCGTGCACCGGGCACGATCGGCCGCGACCTCAACA
AAGGCGCTGGCTTGTTGGCGGCACAATTATCGGCCTCTCGCGTGATGTTGTTGCTCGGCCTCTTTTTTTTTGTTGGCGCC
ATCTGCCTTGTCGCCTTTCCTTTTTTGTATTTTTTCTCTCCATAGAGGACGACGAGTGGCCTGTTGGTGTCGACGGCGAT
CGACGACCAATCTTTTTGCCCCACCGACCGAGGCAGAAAAGGGCAGCAGCGCCAACAGGAAAAAAAAGAGAGGAAAAAAG
GGCTACGCCACAAAAAAGTCGTCGGTCGTGCGCCGCCAGAGCAAGCACCTGCTGCGGCGTGCGCCTTCCCTGGGTGCGCC
CGCCGACGCAGGGCGCCCCTGCAACAGGCTGACAGGAGCAGAGAACAAAAAGGCGTCCCGGCTTGGGGACGAGCCAGAAA
AGATGCGCATTCGTTTTTTGTTTCTTTTGTGTTTCTTTTTTGTTTTAAAATCTGATTTTTTATTGTCTCTCTTGGTGGGC
GGTTGGCTTTCGGCGGCGTTTTTTTTGCCCTCTCTTGGTCACGGAGGCGGGCGCGCGCGCGACGTCGGAGCCGAGCGCGG
GCTCGCGACCGATGGCCGGATGCCGCCGGGCTGAGCCGCCAGCGAGCGCAACAGGGCAGCCACGGTCGACGGGGGCCGCG
ACAGGTCTGCCGGCGCGCCGCCCGCAACCGCCAAACGTGCGCGTTCAGGCGGTACACCGACGACAGACGCGACAGAGCCA
CTGGCAGACTTGTTCTCGTCGTCGCCGTTGTCGTGACTGCGGCGACGACGGCGCGCCCGTGTCGCTGACGAGGACGAGGA
TGACAGCGCGTCCATGTCTTCATAGTCGCTGCTGTCCAGGTCCTCGGCGCCGTCCCCGTCGTCATCGTCGTCCTCTTCAG
ACGAGTCGGTGAGCGAGATGCCCGACCGAAAGTATTCGTCCTCGTCGTCAAAGACGGCATCGATCTCGTTCGGGGGCACA
TCGCGCACCATAAACTTCATAAAGCGACGGTCCACGTAGCGCTCGGTGGTGCGGCGGCACCGCTTGCCGCTGACAATATT
GTCTGGATCGACAGACAGCGCTTCGGTCTCGTCGAGTCGCGCGCGCTTTGCCGGACGCGCGCCGTCGTCGTCGTCGGCCT
CTGTTGTCGCGACGACCGTCGCGCTACGGCAAGGGTTGTCGCCGTTGTCGTCGCTGTCACCATCATCGCCATCATCGTCG
TCGGCGCTGTCGTCGTCATCGCTCGCAACGGTGACGACAGGCGATGACGATGCGTCGTGCGTTGCGCGGGACGACACCAT
GTCGTCATCGTCTGCATCGTCAGAGGGCACAAATTCGGCCTCGCTGTCTTGATCGTCTGTCATCGCGCTTCTCTTGGGCG
CACCGTTGCCAACGTCGTCATCGTCATCGTCGTCATCATCATCATCAGACACGATAAAGTCGTCGAGGTCCGAACCGTTG
TCGTCTGGGTCGTTGCTGTCGTCGTCTGCGTCATCAATTTCGTCCTCGTCTCCGTCGCCGTCCTCCTCGTCGCTGTCGTC
CACCACTATTGCGCGTTCGGTGCGCGCGATGTGCCTGCTGCTCGCAGACGGCGACGGCGCGCACGCGCCCGTCTCGGTTC
GTGCGGTCGGCCGTGCATGGGAACCGACAACAAGATCTCCCTCGTCATCGGACGAGAGATCGATGAGCATGGGCGAGGAC
GCGCAAGGAGCGTCGCGCGGCCCTTTCAGAGAGGTCTGGCACGTGGCCGATGGATCTGCGCTCGCGGCATTCATGGCGCC
TGTTCCCGCTTCCCTTTTTTTTTCGTCTTTCCGCCTATTTCCCTCTGTCTCTTTCTCTATGGGGCGCGGATTCCTGGGGG
CGAGCGGCTTGCTGTCGCTCTCCGCGCCTTGTTCTTTCCTCCTGCTGCGCCTCCGCCCGGCCGCTGCGCCGCCGCAGCGC
GCCCTCCCGCTGTCCCGCCCCAGCGCGTTGAAAAAAAAAGGAAAAAAAAAGGCAAAATATCGATGGCGGCAGGCTGCGTT
TGCGCCGCAGCGCCGTTTTTTCCTCTTGCGTTGGGCCTGTTTCTTTCTCTTTTATTTGTGCCGACAAAACTATTTTTTCG
TCCCTCCTCCTTTCGGTGTCGCTCGATGCGGCGCGCATGATGTGTTTCCATTTCTTTTTTTCTTTTCTCCGTGTGCAATG
CGTCGGCCGATGACGTCGGCAGCGACAGCCACCACGCCCAAAGGCCGGCAAAAGGGTTCGGCCTCGTGATCCGGAGCCAC
ACATTTGCCTGTTGCGCACACACAAAACCCTTTTATTTTTGTGCCTTGGGTTCGCGGCAATTTGACGATAGTCTGGGACT
GTGCGGGTCCAATGCGCCTTGGCGGCGATCGCGCATTGGCGCTCGTCTCTGCCTCGTTTTTTGTTTGCCGTTTTTTTACC
AAAAAGGAAAGAGAGAGCAGGCCGAGAGGCAGAACTAATGCTGTGCAACGGCCAGCCGACAGGCCAAAAAAATGCGCGGA
CCCTATCGTCGACGTCCCTACTACGGCAGCACCGACGGCACGCAACGGCTAGTCGATCGGCTAAAAAACATGCGGATTCC
TACTGCCGACGTCACCCGACGTGTCAGTGTTAATGGGCGATTTTTAGCCGGTCGGCTAGGCGTTGCCTAGCATTGGCCGG
CACCAATGCTCGGGTTTTTGTGGCCGCTCGGCCGGCCGCTACCCACCATCAAGCACAAGCGGCCTTTTCCTCTGGCGCGC
TGGTCACGCGCTGATCCAAACACGACGCTGCGAGTGTCGATTTTTTTTTGGCAAAAGGAAAGGGCGGAAAGGTGTTTGCG
CAAAATTGCGCTCGAAGCCGAGGCATGGATTCGCGCATGGGTTCGCGACTGCGAGGACCGACGCGAGCAGCGCGAGAGTA
AAAAAATGCAGCACGCCAATTGCAGCACCAGGCAATCGATCCAAGACGCAACCCCAGCGGAAGCAAAGGGAAAAAAAAAG
AAAACAAACAAACAGGACGAGGCGTGTTTGCGCGAGCAGCGATTTTTCGTTTTTTTTATATACTCTTTTTTCGGGTCGGC
GCACACGCGCGCCCCGACAATCTATCGGTGGGCTTTTCTCTTTCTTCTCGCGGAAAGGGCGCGCCAACCGCGCAGCGCCT
GGAGCGCCGTCGTCGCGCGCCCGGCCACGACCGCTGCGTTGAAATCGTCTCTGTCGACGTGCGCGCTCCATCGGGCGTCG
ACGCGCGCACACAGCCGCACAAAGGCCGTCGCGTCGAGCGTGCCCTTCATGTGGTTACACCGTGGGCAGCACGGCGTGAT
GTTGTGGCGCGTGTATCCGCGCGCGTTGTCGATGCGGTCTAAACCGAGCGGACGGCCGGGCTCGGCCTCGCGCCGACAGT
AGGCGCAGGCCGTCGCCGTCGTGAGGGCGTCAAAGCGCGTCCGGTTCACGGCAAAGCATAGACCAAGGCGACGCGCCCTG
TGGCGGTACTTGGCGTAGCATGCGCCGCGCCGCGTGTCTTCGTCGTCAAACACATGGGCCGACAGAGCGCGCTCGTCGTC
TGCTGGCACGGCGACCCCGGTCGGCCTGCCGTTGCATAGGCCGTCGTCGTCTGCGCGCGCGCGGGACACGCGCGCGCACG
CCACGACGAAATCGTGCGCCGTCGCCGTGCCCTTCATGCGATTGCAGTCCCAGCAGCAGGCCACAACGTTGGACCGCCGG
TAGCCGTCGCCGTTGTCGACGCGATCCAGGCCGCTGGCGCGCGTCACGGGCTCGCGTCCGCAATAGGCGCACGGTGTGCC
CATGAGCGCGACGGCGCGCGCGCCGTCGAGCGCCACGACGATCCCACGGCGCGCGGCCTCGCGTACCGTGAGGCGCCACC
GGTACTTGGGGCCGGCATGGTAGCGCTGCTGGGCGGCCACCACGCGCGCCGTCTTGGACGACGCCGAGCGCGCGACGCTG
CTGTCGGCGCGCGCGGCCGCCACGCCGAGATGATGCCGACGACGTGCGCCGCCATGGGCCTTCTTGTCGTGGCTGCCCGC
GTTGCATTTGGCACACGGGCGCCTCGACGCCGACGCCTCTGCGACGGTCATACAATCGAGCGGCAGAGCGCGTGCGCCCG
TGAGCGCACGCCGTTTCGATGCACACTCGCGCGATGTGTGATAGTACCGGCCGTAGGGCGTCACGTAGGCCGTCGCCGCA
GACACCTTTCGCGTGCCCTTTTTTGCCGGCATGACTTTTTCCCTCCTTTTTTTTTCTACCCCTCTTGGCGCCGGTGCCTT
GTCGCCGCCACGCCCCCTTAGTCGTTGGCGGACCGCATTTTTTTTCACACCCCTTTCCGACCGTCGCGTCGGCACGAGCA
TACTCTCTCTATCCTCGTCCCAATCTTCCGCGCCCCTCTCCCTTGCGCGCCCCTGTCTCTCTTGTGCCACCTTTTTTTTG
CGGGTGCCTCACCGCGATCGTCGCCCTCGGCATCGAGCGGCGCCCAAATGGTGCCGTCAAAATGTCAAAGGTGGACTTGC
TTTTTTTTTCTTTATACAACAACGACAACAACTCGGGACTAGAATACCAGGCGAAAAGAAAAAAGCGAGTCCGCGAGCGG
TGCCGACGGTCACCACGGGCAAAATGCATTGCGAGGACAGAGGGATAAAGAGAGAGAGAGAGAGAGAGAGAGAGAGAGAG
AGAGAGGACATTATCAAGGGTAGCCGGCGGGCGGGCTCAAGTCGCCGCGGGCGGCCATCGCCCAAAGGGCCTCGCGCGTG
ACCAGCCTCTCCGTGGGCACCCAGTAGATGCCCTTCTTGAGGTAGCGCTGGTCAAAGACAGCGCGCGCCGGGATGAACCC
ATCAAAGCGCAGCACAGGCGCGGCCAGGTCGTCCGAGTCGATCGGCTTGCCGTTCACATAATTCACATAGACGAAAAGCG
CGTAGAGGTCGGGCGGATTTTTGCTCTTGTGCGGCTGCACGCGCAGTTTGCCTGTGTCGACGCTGCTCACCTTGACGTCA
AAGGTCCACCCCTCGGGGCAGAGCGTACCGTCAAAGGCTGTCTCGGTCGACGCGCTGCGACAGGTCGTGTCAAACAGGTG
GCGCGTCGGCAGGCCAAACAGGTGAGCAAGCATAAACTCGCCAAAGTAGCCCTGTGCCGAGATGTCGTACGACGAGCGAT
CCCTCATCTCGCGCCGATCGACCACACCCGCCTTCCGGTTCGTCTCCTGGACTTGGCGCGCAATGTCGCGCGCGGCGCGC
ATGTACTCTGCCGGCAGCGTGTGCAGGCTGCGCAACGGCACGGCAGCCGTCGCGGCCGCGATGATTGCGCGCGTCCAGCG
TGGACCGCTAGACGACGCCAGACGCGGTCGGGCCGCGCTCTCGGCCACCCAGGGCGCCCGACGTCGCGGGGTCTTGGGCC
CGCCGGTACGCAGCAGCATCCCATCGCGGTCTGCCATTGACGTCGCGCCCCTTTTTTTCTTTATCTTGCCTCGCGATGGA
TGGCCGATGCAGGTCGAGAGCGACGACAAAAAGGGGTTTGCTCTTCCTTTGGCGATTTGTGTGTGTGTGTGTGTGTGCGG
GCCGCCGATCGGGTGCAAAATAAAAACAGACAACAAGAGAAGACGAGAATAGTGTGCCGGCCAACACGCGCACGGCGGGC
GAAAAGCACACCCGAACGGGGCCGAAAGATGGGAGCGTGCCCGTGGCGCTGAGGCTGTTGTTTTGGCTGGACGCGTGCTC
GACCTGCGGCTGCGCCTTTTCTCTCTCTCTCTCTCTCTCTCTCTCTCTCTCTTGCTCTGCCGCAGCATCGAGTTTTTTTG
GTGACCGCACAGCAAAGAATCTCTGCCGCGCGCCAACAAAAAATGCGCGCTTTCCATTGCAAAAGTGCGCGCCTGGCCAA
TTCATTGATGGGAGAGAAGAACAGAGGAGGTGATCCTGTCCATGCGTAATAGTAGGGATGTCCTTTGGCGTCCCCCCTTG
TTCCGCCGTGTCGCTCCCGCCGACGGCCCAAATGCCTGCCAGAGCGACGGGTTCGACGCGACGCCGACCGGGCCGAGAAA
ATAGAATATGTGCAGAGAAAAGTATTTTTTATTTTTTTATTTCTTGTCATCGAGGATGCGGAAAACAAGAGGGGGAAAAG
GGTCGGCGAGGCCCGCACACACGAGACAAGGCTAGGCGGCAGTGTTGGTCGAAGCAGCGGCGGCGGCGGCGTCCGGGTTC
TTGGGGGCCTGCACCATTTCCACGCGGTACTGCGTGTTACCGTGCGCGATCGAAATGGGCATGTCCTCGCCTAGGGTGAC
GTAGACGGTGCCGCGGATGCCCTTGAGAAAGCCCATCATCTTTTTGACGTCGTAAACGTTGGCGTAGCGCTGTTCGAGCG
TGCCCTCCAATTCGGTCGACATTGACGCGTCGGCGTCGGCGCCCACCGTGTAGGAGCGCGGCGTCGACGCCGCCGAGCCC
GCCAGAGACGGTTGCGCTCCCGATGGCGTCGACGCGCCGACCTCTTGCTGTGCATCGTCCCACGGCCCGGTCGCGTAAAA
GGGCTTGGAATACGACCCGGTCCCCTTGACACTCACGACGAGCACGGCGTGGCGCACGGGTGCCGGCCGCCCGCCGCGCA
ACTGTTCGCGCGGCTCCTTGACCGTAAAGGTGACCTCGTCGGCAGAGAGGGCCACGGCCGGCGCAATGGCGTTGCGCAAG
GATTCGGCGCTAAACGAAAACAGCGCGTCGTGGTCACAGTCCATCTCGACGATCCAACGCGTCGGATCGTCGTCGTCGGC
GACGCCCTCGGCCTCGGCCGACACGTCCGACGTCTCGGCAATGACCGTGGGCACACACGCCATATCCTGGCGCTTGCTCG
ACGGGCCGTCGTAACAGCCAAAGACGATCTCGTCGCGTCGAGCGCTCTTGACCACGCGCAGGCTCATCGTCTTGGGGATG
GCGTCCAGGCACGCCTTCATGACCTTGGTGTGCACATGAAAGCGCGTCATGCGCTCGACAGAGACCACGGCGCCCGCTGC
GTCCTTGACACAGTTTTCGAGGCCACCATAGGCAGAGATGGCGCCGGCGCTCACGTAGGCCGTGTCGCACGAAAACTGGG
CACGCACATAACACGTCTGGCTCTTTTCCATGCCCGATATGCGCACGCCGCAAAAGGCCCCGCGATTGTCGATGAGCAGC
GGCAGCCGGTCGTCGAGCAGCGTCGACACCGACCCAATCATCTCGCGAAAGACAGCCGGCTGACCGATGACCAGGTAAAA
GTCGATGAGATCGCCGACGCCCGTCTCCAGGTCGGTGGTGCGGCTGTTGGTGGCCGACGCCACCAGTTGCAGCAACTGCG
CCCGGTAGGCCGGGTCGTCGTCGACGTCGGAACCGCCCGCACGCAGCACCGACCCATCGGGCGCCAGGATGTCACCGCGC
GCCCGCTTGGAGCGCGGCGCCGACGTGAGGCTCCGCCCCGAGTCGGATGCGACGTCGCTCTCATAGTCGCTGTGGGCGTC
GCTGCCCTGGTTGATGACGCAGTCGATCACCTGGTCGATCTCGTCGATCGGACGCTTGTTGGGTCGCGCGCGCTCTTGCG
CACCGACGCCTGTCGCAAGCAAAGCCGACGTCGAGTTGCTGCTGGCGTTGTTGCCGTTGTTTGCGTCTGTGGTCTCCATC
GGTGTCGCTGTTGTGGTGGTTGCTGTGCGCCTGTGGTTGTGTCGCTGGCGGCGTGTGCGTGTATGCTGCGGACCGACACG
AGCGCGGGCGGGATGCACACAGGCAAGAGGTTGGCGAGAGGAGGAAAAAAAAGCAGACAGACAACACGCGCGCACGAACG
GGAGCGTGCGGGTGCTCCTTGTGTTTTCCCGCCTTTTTTTTTGGTCGCCGTCGGTCCTCGGGGTGTATAGAGGGGCGATA
CCTTGCGCGTGTGGCCTGATGGTTTGTGCGTGCGGCTGTGTTTTTTTGTCCCGGACCGATGGTTGTTTGGGATGCGACCG
ACAGACGACAATAGAGTGGCTGTGCGTCGTCGTCGTCACCGGAAAAAAAAAGGTCCTGCCTCCCGTGAGCGCTCGCGCGC
GCACGCGCCCGGAAGAGACCAACGCGCGGCACCGAGAAAAAAGAAGAGACACACCAAGCAGGCAGAGAAGGCAAGGCGCG
ACATGCGCCTGGCTTTTTTTTTCAAAGATCCTATTGGTCGGTTCTATTTTTTTCCGATTTTTTATATCCGCGTCATTGCT
GTCGTGCCAGCGGCGCCAGCGCCTATTGAAAAGAAAAAAAAAGACCCAATCACAGCCCGCCGAGCGCGCACACGACAAGC
GGGAGGCCGACATGGCCCCTCCGGGGCCTTCCACACCAGGCGCGCCGTCATCGCGGCCCGATCTTTTTTTTTTCATTCCT
ACCGTCGCGGGTCTCGTCGCTCCGTGTGGTACGGTCGACGCTTGGCACTTTACCGGCGAGCCCCCGACCAGGCCTCGTCG
TCTCTAATAGCGCCTGTTGTTGTTGTTGATGGCGCCGACGATGCCGATGATCACCAAGATGAGGATGAGCGCCACGGCGG
CAATCAGTATCCACGCGCACGATGACAGGCCCATCCAGCGCTTGCGCGCCAGCCAGTCGTCGGCGCGGTACGCGGCCGCT
GCGCCGTCGCCGTCGGCGCGGTAGGTGCGCGATGCATAGGTGGTCGTCGTGGTGGCCATCGTCTTTTTGTCGTTGCGTGC
ACGTGCCCGGGTTCCTTTCGGATCTCTCTCTCTCTCTCTCTCTTGTTGCCGGCGGGCGCGCGACGAGGCGGGTTCGAAAG
GACAAACAGGAAAACAAAGGCAGACGGTCGGTGGCGCTTTCCCCCATGGCAGCGCTCGCTTTCGTCGCTCGCCCATCCAA
CACACGGGCGGCGGTGGCGCCTCGCGCGTGCCCGCCCACCCGCACAAAAATTCCGTCGCACTGCTGTCGGCGCGACGGTT
CTCTGCCGTCTGCGCTAGCGCACCCAAGACGGCGAGGACGCCATTGCGCGAGCGGTGCCCGCTCACCCTCAAGACACTCT
GGTCCGTGTCGCTCTCTCTCTCTCTCTCTCTCTCTCTCTCTCTCTGTTGTGTCTCTATCGTCTCTCTCCCTCTTTTTCCT
CGCGCTCTCTTTTTTTTTCCTCGTCGTCACGGATCGGAAAGCAGGACCGGTCCGGCAGGCACCTCGACGAGCACAGCGCG
CGGATCGGGTCCACGGGGCAGGTAGGCCGCCATGTAGGTGCCGGCGTCGCCTCTGCCGGCACGCGCCGCGTCGTAAAGTG
CGTCGAGCGCGTCGAGCGGTCCGTGACGACTGACAGAGCCCGGCGCCGGGCGACCGCCGCCCTCGGCGGGAATGTCGTAG
CCGAGCGTGTCGCGCAGCAGCGCTATTGGAGGCGGCACGCGGCCGATCCACCTCGTGCACGCGTCGGCCATCGCCGCCAC
GAGCGTGTGCGCGTCATAGCCGGGAACGAACCGCGGCTCGATGCCAAAGTCGCAACGCTCGTCGAGGCGCTGTGCCAGCG
TGACAATGGCCTCGACCTGATCGTCGCTCAGCGCGGCCGACGCGGCTGCAGACGCCTCTGTCGGCGAGTAGCCGGCATCC
AAAGCGCGCGCACGCGCCGCGTCATAAACCGTACGCGCGTCGGCGGCACGCCGGTCGAGCACGGCCGCCACGCGCTCGGA
CGAGCGTTCAGTTCCCACGACGACCGTCGTCGCGACCGACGCCCGCGCGCCGTCGGTGCCCGCGGCGCCAAGCGGCTCAA
GGCGCGCTACGCGGTAGGCGGCGGCCATGCCCATGTCGGCCACCTTGACAAGCCACCCGCGGTTGGGCAGAACAAACAAG
CCCGATTCGTTGTCTCGGCCTGCCCAACCGCCGGGCGCGTCGCCATTGCCACCGCCATTGCCACCGCCAGCGACACCGAC
GGCAGTCGGTCGCCGAGGCAGAGCAGCGACGACCGTCGAGGGCCAGGCCAACATAAAGGCCGACGCGGCGGCAGTGTCGG
CGCCACGAAAATAGCGCGCCCCCGGCGTCAGCACCTTGAGCAACAGGTTGGCGGGACGCACGTCGAGCACGTTGAGTCCA
AACGCCGCCTGCATGACGGCCAGCGTGTGCAGCACCGACACGCAGACCTCGACGGCTGCCGATTCGATGCGTCGCACGCG
CCCGGCGAGGCCGCCCGTTGGTCGCCCCTCGACGAGGTCGAGAAAAAGCGGCAGCCGTTCGACGGTCGAGACGTAGGCGC
CGGCGCCCGTGTCGACGCCCAGTCGCTCTTGGACGAGACACAGCGCGCGCTCTGAAGCCGGCCCCGGACACACAAACGCA
CGCATCTGGACCACGGCGCCGGGCGTGATGCCGTCGACAAAGAGGCCGCTGGCCAAGGCCGACAGCAGGGCTTCGGCTTC
GACCTCGATGGGACACGCGTAGTCGCCTCGGCGCCGGTCCCAGCACGGGAGCGCGGCCATGAAAGCGCCGGCCTGGGCGA
CGACGCTGGACGCGGCGATCGCGCTCGTCGGGATTTTGATGGCCAGCGGGGCGTCGATGCCGGCGAATCCGGGCACGTCG
CGGGCCGCGGCCGGCCATACGAGTGCGTAGACGCGCGCGTTGGTACCGGCGCCGAGGATCCGTCCGTAGACCGTACCCGG
GACGTTGGTGCCGGCGGCGATCGCCTTGCCTTGCGCGGTTTCGATGGATTCCACCGGGCAATAGACGCCGTTGGTTTCCG
GACCCAAGAGCAGGGCGACGTCGTCGTCGGCCGCGCGCGGTCGCTGCACTGCGGCAGCCAGCGTGGCTGTCTGCGACTTG
GACTCGCGCAGGGGCGCGACCCGCGGCGCGCGACGGGCCAAAGGCACAGGCGACGGGCCAAAGGCCATGCGCCCCATGGC
TTGCGTGAGCGTATCGATGCCCGCACCAACGCCCGCGACCCTCGCCGCACCAGCCGGCGCCGGCGCTCGCCACCGCGGTA
CGCGCCGCTGTGTCGGTTGTACCGGTCGCTGCATTTTTTTTTCGCGTGCACACTTTTTTTTACTACCTTTGCCTTTGTTG
CCTTTTTTTTTCTGTGTGTGCGTGTGTCTTTTAGGGGGGGGGGAGGGCAAAGGGCGCCGGGGTCAAGGTGGTCGCTCTGG
GTCGGAGCGACAAAAGGACGTCTTGCCTCTCTTGGGCGACCCGACGCCGCTGTCGCCCTGTTGAGCGCGACCGCGCGCGC
CTGTGTGACGGGACCGACCGTCGGACGGCGCGCGCTCGCCATCACCACCGCGCCCCCTGCCCCACAAAAAAACCCGACAC
GAAAAAGGGAGCAAAAGGAAAGAGACGCATTTTAAGAAAAAAAAACAATGGCCGGGGGTCGCGCCAGCGTGTTTGTTTCG
CTTTTCCCGCGCCATCGCAATTTGCGCCAACAGAGAGACCGTCGGGGCCGTCGTCCGCATGGAACTCTTCTTTTTTTTTC
CACAGGCAAATAGTCTTGCGCGCGCGCGCCAAAAGACACTGTGCAAGAGGGGGAAAGCAATCGCCATGCGCCGGCAGAGT
GGCCGCGGGCCAGTGTTCTTTGTGGCGGCGGCTGCCGGCGTCGCGATAGCGCTGGCCATCGTCACGGCGGTCCTGTGGGC
AGTGGCCCAGCGCGCCCAAGCGCGGCGCTCTGCGTTTGTGCGCAAGCGGTACGACGAGCGGCGATCGGCCTGCCCCGACG
TCCACTTTGACGCCCCGCTGGGGGAGCGCTTTTGCGCCGACGCGCTCGCGCGCTTTCCCCCTCCCGATCATCCGCACCCG
ACGTCTGCCTTTGGCGGCGATCCCTTTTGGTCCAGTGCCATGGAGTGGATGGCCGACCGCGTGGGCGGCGTTGTGCGGCG
CCGCCTCTATTGGACCGCCGCGTGGACGACGCCCGTCTCCAAAGCCGCCGCGCCGAGGGACGGCCGGTGCGCGCTGATCA
TTGACCCCGCCGCTGGCCGCGTCACCGCCACGACGCGGCGTCCGTTGCCGCTGGTCGACGTCGACCGCGACGCCCTCGTC
GCGGTGGTCCTTCTCGACGGCCAGCCGCGTGCCATGGTTCGACGCGTCGCACCGTCGCGTGTCTCTTGACAAGCAACAGC
GCCCGAAAGGGAGGGCGCCGCCGAGATGCACTTTGAGCGCGATCCGTGGGATGCACGGAAATGGGTTTCAAACATCGGAT
TTATGACTGATCTTAAAAAATGGAAAATCCTTTTTTCAGCCAACGGCCATTTGATCTATTTCGTCCGCCGTCGACACAGT
GGTCGAGGATGCTCTCAACGTGCCAGCAATGCGTGCAAGACGCAACCGTGGTCCCGGTGCTTGCGGATCGGTTAACCGAC
GACCAAAATCTTGGATTTAAGACGGATTGTTTGTTTTATATGATTTTTTTTATTGAACAATTTGGTGTGGCTTAGCCGAC
GGCTGACCGACCCGCAAGCACTACACGGCCCGTTTTCCTTTTTCTTCATTTTTTTCCATTTTTTTCTGCCTGCGATACTT
TTTCGACAGCCTCTTTTGCTTTTCCTTCCCGGCGCCGGCTCGCGTCCTCGGCAGGCGCTGCCGGCGCGCTCGCCGCCGCC
TCTGTCGTCCTTGCGAGAAACACAAAAGAAACCAGGAAAAAAAGAAACACAAAACCCAAAAGAGGGACCGCTTGTCCAGT
CGCCGCCGTCTTGCCGATAAATTTAAAAAAAACCCAAAGAGAATCAAAACAATATCAAAAAAAAAGATGGAAACGGCAAA
ACTTCACAAAGAAGCACGAGCCGTCTTGTGTCTTTTTCGCAACCGCGTGGATGTGTTCCGCGCATCGCCGATGACTTGCT
GCGGCCCCTCTGCCGGTCCCTCTTTTGGGTTTTGTTTCATTCTTTTGTTCTCCCTTTTTTTTTTTGAAATTGTGCGCGCG
CACCGGCGCGCTGCCGATGCGCAGACGCACGGGAAAAATACAAAAGAACAGGAAAAAAATCCCGTAGCAGAAAAGGCCGG
GGCAGGAGTGGGCACTCCGTCGCCCGTCATCACCACAGAGACGACGGCGACGACGACAGAAAAGGCAGGGGTTCACAGGG
AAATTGCTCGTCCAGCCACTGCCAAAAGGATTCGTCCTGGTCGACCTCTCTGGCGGCGCAGTGTGTCGGTGGCGTCGACG
TCGCGTCGTCGCACAGAGGCGGGCAATCGCACTTGTCTTTATGCGTGTCATCTGGCCGTAGCGGCAAAGAGCCGGCGGCG
GTGGCAACGTGCGGCGACGCGCTCCTGGTGCGCTTCTTGCGCGGACGACGCTCGTCGCACGCATTATCGACAGGGCTGGC
AATCTCTGTTGTGTCGGATGTGGCGGCGCCTGCTATCGCATGGGTGTCTTGTTGCCTGGGCGCTGCTGCTGCTCCTTCTG
CTGCCGCTCCTAGTGGTGACGTAGGCGCCATGCAGTCGCCATCATCGTCGTCGATAGAGATGACAATAGGGGCGGGCGCA
AGTGGCTTGGGTGCGCGTGCGACAGGTGCGAGCGGCGGGCCTCGAATGGCGCGCGCGGGCGTGGCAACGACAAACGCCAC
AGTTTCCACGGCGCTGCGCTGCCACGCGCCCACCGACCGCTCTGGTCCCCACGCCGTACAGAGGCGCGCCGACGGGCACC
CACAAGGATTGGATACGCCATCGCAGAGAGAGGGCGGCTCCTCTTCCGCCGCAGCGTCCAACAGCGCCAGAGGGGCAGCC
GCGAGCAGGCTCGGCTGCCGTCCCAAAGTGTCGAGTGCCAGCGCCAAGCGACCGGCATCTACGCGTTCGCGGGGCGTAGC
CATAGCGCCGACGGCTCTGGACGCAGAGGCGGCGGTCGTGGCGTGCAATAGCGCCCACGAGAGTCGTGCGCGCAGATCGC
CGGAACGCTGGAGCCAGGCGTGCATCTCGATGGGTGCCGCACGCAAGAGATCGCCCGGCGCGGCGGCCTCGGCCAAGTGA
GCATAGACCGCGTCGAGGACGGCATCAGAGGGCGTGAAGCGGCGTGGATGCCAGCGCGCCCGGCTCACTTGCGCCAGGGC
ACACGCAGCAAGCCAGCGACGTGCGGCAGCGCGCGCGTCATCAGACGTAAATGCGGTGCGCCTCGTCGCCACGAGCGCCT
CCACCGAGCGGTACTCGGCGGTACGGCCTGTGCGTCCGGCCACGGTGACGCGACCGCCGCCGGCAAAATAGCGACCGAGC
GTGTGGACCAACGGACCGACGACGTTGCGGCACACGGGTCCCGTCGAGCGCAGGCATGCGAGGCTAAAGGCGGCGCGCGC
CGCAATACCGGCGTCCACGGCGCCCGACGAAAGACGCACCGCGAATCCGTGCGGGAGCACGGGACTGTAGGTGACTGCGG
CACCGCCGTCGCTGGTGCTCGGCGCACGTGCGCCTGCCGCTCGATGCTCGGAGGAGTCCGAGGGCGGCTGCCGGCGTCTC
TTGGTGCCGACAGGGAAAAGTGGTGGCGGTGGCGGTGGTAGTAGTGCATCGACAAGAATCGGCGTGTCGGGCGACGAGCC
CGGCGGCGTAACAGGTTCGTAGCATCGCGACGCACGCCTGCTGTCGCCCATGATCGCGCGGGTCGAAAGCACACCTCTTT
TTCTTTTTTCGCTCCTTTCAAAGACAGGACCAGGGCGAGAGCCAAAGAAAGAAGCGCAAAGGGACGGGTGCGATCGGCGG
CGTGGTCCGGTCTGGCGGCGCCCGCAACTCTGAGCGAGCAAACAAAAACAATAAGAGGCAAAAAAAAGGCACAGGGCGCG
GTCTGCCAATCGGGGAAGTGCCAACAAATAAAAAAGCAATTTGAAGCCGCCGGTGGTCAATCAAAAAAAAAGACAACACA
CTGCGCTGTGGTCGGCCTGCGCGGGCCTCTTGTGCACGCGCGCGAGCCAACCTCGACGTCTCCGATGATGCTTTGTGATT
GGCCACGAAAAAAAAAAGATCCCATCGAAAAAAAAAGAGCAGAAACAGCCGATTGCGACGTGCTTTTCCGCAAGTCGCGC
AATCCTTGTCCTCTTTGGCCGCACGCATTTTTTTTTGAAAAAAGTTCTTCCGCCTCCCACCCACCCCGGTCGGGCTTTTT
GTCGGTGGACCGTCCCCCTGTGGCATTTCTTTTTCGGAAGAGAGGCCAACAAAGAGAGAAGGGGTCTGTTGTCTTTTTTT
TTTGAAAAGTTGGCGGGCGGCAAAAGAGGGAGCCAACACACAGGCGGCTCTCGGCGAGTTTCGCGTCGTCGCCGCCGCCG
CTTTTTTCCATTTTTCGCTGCAACTGGGCCGGATCAGGGTGCATCGTTGCCGCGTCGCCTCCCGCGCGCGCCCGTCGGTC
CGCGGCGTGCATGGGCGGCGACGACGGCGCGGTAGCCCTCGCCCTTGTCCGTCTTGGCCTGCACGTGTCTCGACACGAAA
AAGTCACGCACGGCGCCCTGCGCTACGACGCCGTCAAAGGCGTGCTTCATGAACCAGCGGCCGATGCGATCGGTGAGCGC
GGGGTCGTCGTCGTCGAGCCACACCTCGACGCGCATGCTGCTCACGCGATCGACGAGGCGCGCGCCCGTGATGCGGTCCG
AGTCGTCGCCCGTCTGCTCGCCCACGAGCGCCAACACGACCCGCTCCCACACGGCATCGGCCTGTTGGGGCTTGAATGCG
CCTTTGAACACGACGCTGGCACCCATGGCGTTGCGCACGTGCTCCCACTCGGGCAGCACGTTGGCGTCGAAAAAGGAAAT
GCCTTCGATGGCGCTCGCCGCACCGCCGCGGGTGCGCTCGCGGTTGGTGCCAAAGAGGGCGCTGGCCGCTGGCAGGTTGG
TTTGGTGGCGCCAAAAGGATTCGATGGTGCCCACGGGCGTCTTGGCCATGGGTTCCCACGTGCCCGCGTAGGACGAACCG
TCGTAGCACGGACGATGCACCCACCACTGCCATCGGCGATGGAGCGGATGGCGGTCGTCATCGCCGCCGCCGCCACCGCT
GTTGGTGCACGCCGGCGCCAAGCCGGGAGGAACCGTTGGCTTTAACGGCGACGACGACGACACCACGCACCGGCCGCCCT
GGGGCCGAAGCGAAATCGTCTCGGCGTCGCATTCGAGCGGCGCGAGCGCGCCTGCTTGGGCGACCGCGCAGCCGCTCGCC
GTGGCCCGACTGCCTTGTTCTCCCTTTTTGCGCTGCATCGCTGTCGTTGTCTTTTTTTTTTCCTGTTTTTCTCGCAAACA
ACTTGTTTTCCTCCTCTCAACGGCGCGATCGGCCGGCGTCGTCGATGCAAGGGCTGCTTTCTGTTTTCTTTTCTTTTTTC
CTCTGTACGCCGCTCGGTTATCCTCTTTTCGTGGGCAGATGCAAGCACGCGCGCACACAGACAAGCACACACACACGCAC
ACGACCAGACACCCACGAGCGCACGGGGGCGGCCTCTCTTGTTTTTCCTTGGGCCTCTCTGGTTTTTTCTGGGACGCGTG
TCGCCAGCGGGACGTATCTCCCGTGTGCAAAGGCGGCGCCGGTCACGCGAGTCTGGCCTGGCGCGCGCGCGGGCCCTCCA
ACAGAGCCCCATCGCGGACCATTCGTCCTCCTCGGTTGTCGCTGTTCCTTTGACCTCTTTTTTTTTGGCTTTCCACGCGC
GCGGTGTCGTTGTTGTTGTTGTTGCCAAACCCGACAGCACCGAGAGAAAGAGAATTAAAAAAACGCTGAAAGAAAATTTA
TGTTTGTTTTGTTTGTTTTCGCGGGCCGCGGTGCCCGGGGCCGGCGGCGTGCGTCGGGCACACCAAAAGAACCGGACGGG
GGCCGGGAGCGTGCGCGGCGACGATCGTCCGAGAGGAAAAGGAAAAAAACGGCAGGGGACGCCAACGGCGCCTAAAGGAA
AATTACGCGCAAATATGCGCCATTTGTCCGCAAATGTGCGTGCGCGCGGCTACGAAGCGGCCATGGCGTAATAGTCGCTG
CTGGTGGGCGTGCCGATGCCCTGCACGGCCGACGCAGCCGCGGCCACCGATGCCCGACCACGCGCAATGTCGTGGGCGGC
CGCGGCCATGTTGATGGGCACGGCAGGCGGGGGTCCCGCCGGCGACGCGCCCGACGCCGGATCGCACGGCGACCAGTCGG
CGCCGCCCTTGCGCGGAGCCGCCCACGTGTGCCCCTGCGCGTCGTTGGTCCACACCATGTCCACAGTTTGGTCCCAGCAG
GCGACCACGGTCTCTGTGGTGACGCCGCCGCCGCCGCCGACATCGTGGGGCGCAGCCGGATCGCGGCTGCCGTCGAGCGG
ACCCACGTGCCACCAGCGCCCGCCGGAACCGCACTCCCACAGACGGCCGTCGTCGTCGGCCAGACGCACAGCGCCCGCAT
TCGGATCGACGACATAGACGACGCCGTTGACAGACACGCTTTGGAGACCGGCGCCGGTCTGCCACTGGCAGTGCATCATG
ATGGGCACGAGGGCCACGGCCGTCGCGTCGTCGGCCTGCGCGGGTGCCGCGGGCACAGGCGACACGGGTACGCCCGCGCC
TCCGTGAGGAGCACCGCCGATGCTCGGGCTCCACGCCGGCAGCGGCAGTGGGACCTGCTGCTGTTGTTGGCCCAGCATGC
CGTGAGGCACGACGGGCGGCGTAACGGGCGGCACGGCAGGCGGCGTAACGGGCGGCGTGATAGGTGGGGTGATGGGGGGC
ACCACGGGCTGTACGGGCAGCACGCCAGGCGCCGCGCACACCTCGGTGCGCGTGTCGATGCAGGCACGTCGCGACGGGCA
CCAGGCCTGACCCGGTTGCGTGCACGAAACGGGCACCTGTTCGCAGCGGCCGCGGTTGCACCGCGATGCGCACGGCACGT
CGGCCCGCGGACACAGCCCCGCGCAGTCGCCGTCGCTCGTGCACCGATCCTTGAGCCACACCCAGAGCATGAGCACGAGC
AGGATGAGGGCGGCGGCCAGCACGAGTCCGATTGCGGCCCACCTCTGGCGTGACAGCACCTCGTTGGTGCGCTCGGCCGC
TTGGAGGCTGGCCAGCGGTACCGTGGCGCTCGGCACTAGGACTGCCGCCGTTCTTGTCGTTGTCGTCGTCGCCGCCGGCG
CCTCTGCCACGGCGATCGGCGCCGCCGTCGCTAAAGTGGGCACGGGCGCCGGACCCGCGTAGCGCACAGCCGAACACGAG
GTCGCCCACGGTCGCTGCTGTTGCCACAGTGCCGCCATGTCGCCGCTGTCTATTTTTTTTTCTCGCTCCTTTTTCGATTG
TTTGCTGGGCGCGTCTGGCCTGTTTTCTCTGCTGTCTCGGTTCGGCGCCAGGCAACCGTCCACAGCGCAGACCTCCTTTT
TTTTATACACAAAAAATATCGGTCTTTTTTTTTCTGTTGTGTGTCAGAAGAGAAAAAGAGGGCGACGACCGCGGCAAGAG
CAGCAAAAGGGCTCTTTTCTTTTTTTTTTTGAAGAGCGACGACGAGGTTCCTTTTTCCTAGGGATCTTTCCCTTGGAGCG
CACGGCGGCTCGACCGGCAGCATTGCGACGCGGCGGCGGCGCCCTCGGCACACGCCGCCTCCTCCCATCTGACCCTTGCT
TTTGTTGCCCCTTTTGAGATTTTTTTGCGTCCTGTCGTGCGTGCGCGTGCCCGGCGCGCCTTTGGCAGCACACCAGCGCG
CGGTCGGCCCGCGCGACCCTATACGAGGCCCCCTTTTTTTTCCCCTTCAATTCAGACCAACGGACGGACGCCGCCTGCGA
GCGGCACTTTTGCCTTTTTTTGGCCTATTTTTTATGAAGATGCGCGCAGAGGACACGACAAAGAGAAAGGAAAACAAAAA
GAAGATCGCCCACAGACCGCACGGCGCCACGGGGAGCGGGCGAGGAGCCGCTGCGCGCGGTGGCGTAGCGCGCGCCCTAG
ACAAAGTACCACGGCCACGGGCGATGCCGCGTGGTTCGCGTCCACGCAACGCCCTCGGTCGCACCGCCGTCGGTCTCGCC
CAGCGTCAGCGTCACCGCAACTTCGCGCGCGTCGACGGGCACGACGAGCGGGCGCCGAGCGGCCCGATCGGCCGCGATCT
CGCGCACGCACAGATCGCGCGTCGTCCGAGCGCACAGCACGTCCCTCGCATTGGCGCCGTCGTGGTCGCCGTCGTCGGTG
CCGTAAGCGAGGCGCGTCTCGCCGACAATGTCGGTCCACTGATCGTCACCGGAGCGGCGTGTCCACGCGCCCGGTTGCAC
CGACTCGCACGCCGGACACTGCGTCACGGCAAAGGCGTAGGCGACGCGCGCCATGCCGTCCGAGAAGCACACGGGATCAT
CAACGCCGTAGGCCTCGCCACACACGCTACACCCGGCAACGGTCGGCATGGCGTGTGCCAGCGGATGCGCGGCACATTTG
GCGCCGCGCGGCAGCGTAAATCGTCCCACCACCACAGCGTCTGGCCGCCGACACAAAGAAAACACAAGAAGAAAAGAGTA
GAAGAAAAAAAAAGTAGGGAAAGGGGGCGGGGACGGGCGTCAGCCAGGTGGATGTGGGGGCGTGAGAGCCCTGCGCGCGC
GATGGGCGACGAGAAAGCCACGCCCATCCCGTCCCAACGCCCTCGTCTTTTCTTTTTTTTTTCGGTCCTCGGCGGGAGGG
CGTACCGTGGTCGAGATCGCGCGCGGTGGCCGCATACACGAGGAGCACAACAGCAGCGCCTTGCGCGCAGAGCGCCACGA
CGTCGGCGGTCCATGTTCGGGCCTCACCGGCATGCGCCGATGGCGACGACGTCGCCACGAGGAACACGCCCAGGAAGAGC
GCGGCCGCAGTGCGTAGCGCGATCGTCCCCAGGGCACCGAGAGCCAATGTCGCCGTCATCTCGCTGCCGTGTGTCGTCGT
CTGTCGGCCTGGTTTACCCGTGCCTGGCGCCGAAAAAAAAAGATAGAGGGCACGGGTCAGCACATCCCCGGATGCCGCCC
AGGCTACCGCCGGCGCCTCTATCTTTTTCCGTCTCTTTTTTTTGATCATTCCCGGCGACTGCCGAGGGTGTCCGCCATGT
CTGCTCTGACGCTTGGCCAACACGGCTGGCTGATCGGCTAAAAACACGTAGATTCCACTGTCGGCGTCGCCCATCGGCGG
TCGGAACGAATCCTCGCTTTTTTTAGCCGTTGCCTGCCGTTGGCCCGATCGCTTTTGTTTCTGCCCCATCGACGTGCTCG
GCGAGATCACAAACAAGCGTCCGTCCGATGGGGACAAGCGAGAGACAACGGGTCGCCAACGCGCGACCGACGCACTCTCT
CTTGTTTATTTTTTTTTCGGTGTTTCTCTCTTCTTTTTTGCATTCACGGGAGCAAGGGATGAGCGTTGTTGGACGTCGCA
GCGTCCTCGATCATCATGTCGGCGGCATCAGCGCCCGCGACGGTACCATTGTCGTCCATGGCGCAGCGGTCGTCCAAGCC
ATAGGCGGCGCCCGTGGCCCCGTCGTCCAAGCCATCGGCTGCACCCCATGACGACGACGACGACGACGACGATGACGCAG
TCGGCAGGAAAGAGACCTCGGTCGTCGTCGTTACGCCGGTCCCGCCGAGGGGCGCCACCGCCGGCAACGGCACGCTGTCT
GTGTCGTGGCGCGGTTCGGTCATGAGACCCACACCGACGACCCACTGGCCCGTGACCTGCTCGCCGTCCCAGCCGCGCGG
TCCAGCAGCCACCGTCACGCAATACTCTTCAAAGACCGACTCGTAGTGGTCGGGCACAAACTTGGGCGGGCGGCCAAAGT
TGTTGCGCACCAGCCACTCCTTGTAGTGGCGCTGAAACTCCTTGAGGTAGATGTAGCGGTCGGGGCCAAACTCGACCGTC
TCGGGGTCGGTGAGGAAGCCCACGAGCGGGTTGATCTGGGCCTTGAGCCGGCGCTGCGTGTTGACAAAGTAGGCCGGCAG
CACGTCCCAGATGTCGCGGTCGGCATACTCGGCGCACGCGTGCCGATAGGCCAGGTTGCACTTGAGAAGCAAGAGGGGCA
TCTCCTTGGCGATCTTGTCCGACAGGCGCGGGTCGACCTTCTTGCCGTTGGCCGTGTCCTTGACCTTGCGCAGAAACTCC
CACATGATGAAGCGCCGCGTCATCGAGCCCTGCGCGTCGACCCATCCGCCGGTCTGGTTGCCGACAAAGAAGCCGGGCGC
CTTCCACGTGCGCGTCTCGACCAACTTGAACTTGCGGTTGGCGGCCACGTCCTCGCCCGATATCATCGACTGGAGGTCGC
CCTGTGAGAGGCCAAAGTCCTCGCGCACCTCGCTGCACACAAAGATGAGGCAGTCGAGCAGGCTCTCCAGGGCAAACTTT
TCCTGGCAGTTGGCCGACAGCGTGGCGACGTCGGCCTTGGGGTAAAAGCCCTGGATGACCTTGATGATGGTCGACTTGCC
GCTGCCGGCGATGCCCTTGATAAAGGGCATCACCTGCCACTGGTCGATCTCGTTGACGTCGTAGAGCATGCGCCCGATCA
TGACATAGAGCCACTTGCACACGTCGTCGCGCTCGTGCGGCGCGCCCAGTTCCTGATAGTCGAGCACCTGCTGAAAGCGC
GGCGTCGCAATGTCGGCGTACCAGTCGTCGGCCACGTCGGCAAACTGCTCCGGAAAGGGCATGTCGAAAAACTTGCACGC
CACGGTGTGCCGGTCGATGTGGTTGCGGGCGCCCGTCGCCGGATCGACATAGGGCGTGTAGGCCAGCGTGTAGCAGTCGT
AGAGGCCCGTCGTAAAGGCAAACACGCGGCGGTCGGGCACCAGGTCGGGGAACTCGATGTCGCTGCACTTTTCGAGCGTG
GCCACCGCGTGCTTGGCCGCGCCGTTGGCGTTGAGGTTGCGCCACTGCTCCCAGTGGACCTCCTTCTTGGTCACCTTGTA
CACAAACTGCTCGATGTTGCACACCTGGCGCCACGCGTGCGTCTCGTACTTGGTCTTTTCGGCGCCCGGCGGCAGCGGCC
GCCCGGCGGCGGCGGCCTCGGCCTTGAGGGCGTCGAGTTCCCTGGGCGGCGTCGGGCCCTCGATCAGGATCTGCTCGTAG
CAGCAGCCCTTGTACCGCCGGTAGCCGTGCACGGCCAACTGGCGCAGGAGAAAGAGCACGAGGCTCTCGTTGGGCTTGAG
GTCGGTGAGGCTCATCGTCGTGAGGCGAAAGATGGTCGAGTCGAGCGAGGCCGCCACGTTGAGGTTGTCGTCGCGCGCGT
TGATGACCCGCGCGCGCGACTCGACGCCATAGTAGGCGTACTGGATCGACTCAAAGATGCGAAAGAACACGTTGCTGCAC
TGGATGTTGACCTCGTTGTGGCAGTTGATGCGACCGCGCACGGCAAAGAGCGACATCAGGTAGGACACGCGGTGGATCGA
GTCGCGTGCGCGCTCGGCCACCGCGCCGAGGTCGATCTGCGCATGCGGGTCCACGGCAAAGCGCTCGCAGGCCCAGGCCA
TAAAGTCGCCGTCGCGGTCCGGCGGGATGCGCCACTCGGCAAAGGCCATGCCCAAGAGGTCGTTCAACTCGTCGTCGGTG
TACGAGTCGGCGCGCTCGACCTCAAACGGCAGCGGCGCGTCGTAGCCGCCGGTAAAGATGCGGTCCAGCGTCGCGGCCTC
GGGTCGGCGCCGCGCGCTGTCCGCGGCCTCGCGGTGGAGCCGCGACTGGGCCTCGCGTCGCTCGGCTTCGCTCAGGCAGG
GCGCGTTGAGGCCAACGGCGGCACACGGATGCCCAAAGGTCGCGCTGGTGGGAGCGGTGGCGGCCGCGGTTGCTGTTGTC
GTCGTCATCGTCGTCGCCGCCATTGTCGAATCGTGCGATGAGGCCATCGTGGAGGAGGGGGAAAGAAAAAAAGGCGCAGA
ATCCTGTGCGAGACAAAAAGGGAGGGGGGTCGGTAAAAATGTCACCGGCCGCTACGCGTGCGCGCGGCACTGCGCGCAAG
AGCCCAACGTAGGGTCGTCTTGTGGTCGCCCGGCCAAACAAGGAGGGAGGGACGGAGAGGCGTAGAAACAAAGAAAAAAG
GAAGCAAAAAAACGCAAGGGTCGGCGATTGCGCACACGCCGGCAAAAAGAGGCTCGCGATGGCGAGGCAGCGACGTGAAA
GAAGGTGCAAAAAAAAAGAGAACCACGAAAAGGTGGCGACTTTTGGACGCGGCAGATTGTTGCCGCCTCTCCAACGATGG
CACGCACCAAAGAGAACAAGAGAGTTTGGGATTAAATGGGCATGAAAAAAAAAAGAAAAAAAAAGGATGGGTGGCGAAAG
GGCGGCAGCACATGTATACACACAGAGAGGACGTTCAAATCGACAAAAGTCGACGCGCGTACTTGTTCTCGCGCTGTGCG
CACGCGCACGCGAGACACTGACCCGGATCCCGAAATGTGGGTAAAACAAAAACAAAAGGAAACAGGCGCACACACGTACA
GTCGAGCGGCAGAGGCCTTGTGTACGCGTACGGTGGCTCCCGTGGTCGTGCGGTTACGTCCTGGGAAAGAACAAAGGCAC
TGTCTCCTTGGTCTCTTCTTTGTCGTGCGGATCGGAATGTCCAGAGGACGCACGCTCCCGGAGCCTTGTGCGCATCGCGA
GGTCCCCGCGCGGCGCCCTGCGCGCGGGCGCAGTCTTTTGCCCGTTGTTGGTCCCACCGACAGAAAGACAAGGGCGGTTT
TTTATTTCGACGCTGACGAAAATATGAACCAATCACAAAATTTTTATTCTTTTTCATCCAAAAAACGAAAAAAAAGCACC
AACAGGTGCTCGCGTCGGCGCGCGCGCCACCGACGCCAAACAGACAGCGCACCAAGGTGCGGCGCGCACTATCGTCTCTC
GCTTGCACATCGGGGCCCGTGCGCCATGGTGCATCGACGCTCGCGTCCGCCCTCCATTATGGCGCGTTCCTTATTGCCGC
TGCCGTTTCCTTTCCCTATCGCTCTCTGACCCGACCGCACGTCCCCGTCGCTTGCTCATCGCCCGTCGACACCTCCACGC
