## Supporting Information Tables for "Heat stress drives rapid viral and antiviral innate immunity activation in Hexacorallia" (part 3 of 3)

### Sheet: Table S6 (continued)
Table S6. Core virome sequences from E. diaphana.
GACAGCCTTCCCCCCCCCCGCCCTCTTATTCTTTTTCCCGTCTTGTTTTGCGGTCCCACCGTTTATTCATCCGTTGGGCG
CCCCCCTTTTTTTTTTTCTACACATCCTGTTTCGCGCCCGCTCGTCGTCTGCCCGTCGACGCCCGCCCCTAGTCTTTTGT
TTTCCTTGCGCGCATGGCTACCGACACCGCCGCTGCGACGACAGCAACGGTTGCTCCCACCCGCGACGCAGCCATCCGCG
CGCGTCTCCCCCATCTGGCCGGCGCCATCGCCGCGCTCGTCCCGACCGCCGGCGTGCTACGCAAGGTGATTGCCAGTCAC
GTGGCCGCCCGCGGCCGCGGTCCACGTGGTGCCCGCGGAGCGACGGTGCGTGCCGCCAGTGGCATCGAGTTGGAGGCGCG
CCTGGGCACGCTCCGTGACGACGGGTCGTTTGAGCCGGGCGTCGAGGCCGCCTCGTGGTACGCCGTCCTGGCTCTACTGG
AGACGGGCGACGCGTGGGACGCCGCGCGCTCGCACGGTTGGCGCGAAGACCATGTCACCCACTATGTGCTGCCGCTCACC
GACCAGCCGGTGCGCACCATCGCCTCATACGAGGAGCACCACATCGCCGTCGTCCACCAACACAAGTCGGTCATCGAGAA
GCGCACCTTTGCTGCGGTGCCCGGCGCGCCCTCGCCGTCCTGCTGCGGCACCGCCGACCCCGCCAAATCGGCCATGGGAT
CTTCCTGCCCCTCGTCATCCTCGTCCGGGTCAAACGGGCTGCGCTGTCGTCGGCGCCGCCGTGGCTACGACCTACGCGTG
GCGCTGTCGCACGAGGAGCAGGTCCTGCCCAATCGAGTGCCCAACGTGGCGCAGCCGGAGCGCGTGGCCATCCGCCAGAG
GCGGCGGTTTGCCGCGGGCGCCTGGGCCGTCGACCTCACCATGGTGTGGTCGGGTCGCACCAAGGAGGAGGCCGAACAGC
GCCAGCGGCGATCGGCACCCGACTACCACGTCGAGGTCGAGTGCATCGATCCCGTGGGCTACCTAGATGCCCACGCCGAC
GACGTCGACGTCGCGGCGTCGGTGCTCATGCGCATCGTCGACCTCGTCGACCCCGAGGCCACGGCGCGCAATCGTGCGGC
CGGTCTCGCCCCGGCCGCGGCCCCCGGCACCTACCACTACCACCCGGTATCGTAGGGGTGGCGGCCGCGGCGGCAGCGAC
GGCGCCATGCACTTTTGGAACCCACATAGAAAGAAAAACAGGACATGCCTACCTTTTGCCCGCGCCATAGACCCACGACG
ACGACCAGTTTGCTCGACGCCCCAAAGAAAAGGAAAAACAGGCGAGAATAGAGGAGGCCGACGCCATTTTTTGCATGTCT
GTGGCACTCTTTTTTTTTTCGCAGACGGTCCTGTCGAGGACCGGCATCTTCCTTTTTCTTCTTCTTTTTTCTTGTCTGGC
CAGGAGGTCATTACGGCGATTTATTTTGAGCAGGTTTGTTACGGCGCCAAATGGCCCAGAAGGCGCACAGAAAGAGTCTT
TTAGCGGGTGTGCGTGCCTCGTCGGCCCAACTCCTAGACAGAGAGAGAGAGAGAGAGAGGCTGCAGGCATCCTGCAGCAT
GTGGCGCCTCGCTTTTTTCCGTTGGCCAAAAAGTTGCGGTCGCCATGCAAATGCCTGGTCGGGCTTTTCTTTGGCGGTTT
CTTCCAGATTTTTGTTGTCGTCATTATCGTTGTCGTTGTTGGCTGGCTGGCCCATTCTGTCTTTTTTTTGTTTCGCCGAC
GGTGCGCAGGCAACACAGGCAAGACGCTCATTCTGTGCGCCGCAAGGTAGACACAAAGAACCGCATGCGATTGCGCCAAT
ACGCTCGTGCAGTGCAAAACGACCGACAACCCCCCAAAGACTAATGGGCGGCATAGGGACGGCCATCGTCGCAACGCTTT
TTTTTTACATTGCCAGCGCTTGGCTCTGTTCACGCCACGGCCCGGCCGCCACCGACCGCACCCCATTCGCGCCTCTTTCT
TTTTTTGCTCGATTTTTTTGTTTCTCGCACCTTTCCGACAGCGGGCGGCCGAGGTCCTCTTTTTATTTTTCGCCATCGTC
TGTTTGTCGTGCGTGTGTGTTTTTTCGTCGAGAGCGCATGGACGCCATGGGAAGCGCCTTGCCGACAGCAGCAGACTCGG
TCGCCGGCGATGGGGCCAACATCACCACCAAGGTCCACCGCCGGGGGGTGGTGCTCATCTCGCGCGACGGCGACAGCGCG
CGCACGGTAGTCGCAACGCTACGCACTCGCGCCGACTCGATCACGATGGACATTGCCAAAGAGACGCTGCGCGGTCCTCT
GGTGCCATGGCATGCGGCGCCCGTGCCCGACTGGGTCCCGCTTCCGGTGCGTGTTGCGCGAGACGTCGAGGCGTCGGGCG
CCGACCGCGCGTGCCTGGCCATGGTCGTCTTTCAGGCGCGCGATGCCACCGTCGAGTCAGAGGCCGACCTCTTTGTGGGC
GCGCTCCCGAGGCCGCTCGACGCGCGCGTCTATCGGGCGCCGATCGCGTTGGCGCTGCGCACGGTCATTGGCGACGACGA
CGACGACGACGTTGCATGGATCGATATGGACGCCGAAGCCTGCGACCTCGTTCTCGACGCGTGGCTGGCTGGTCCTGCGC
TGGCGCCGTGTGCCGGCGCGCGCGGCGAGTTTGACGCCGACTCATCGACCATGAGCACCGACGACGAAGGGCGCGCCGGC
ACCGAGGGCACACTGGCCGCGACGACCACCGACGACGATGACGAGCGCCACAGCGCAGCAGACGGCGGGGTGGCGGTTCC
GCGCCGCGCGTCCAAGCCGAGACGCCGCAGCAAGGCGCCACTGGCCATGCGGCACCGGTCGCGTCGCAACAGCGCAACGG
GGGCTTTGGCCGACGACGACCGTAGCGGCCACGCCACCGACGACGAAGACGTGACGACACCACGGCGCCGTCTCAAAGCA
TCGCGCCGCACGACGAGGCATCACCCGGTATCTGGCCGCAATGGCGACGAGGCGGACGAACACGACGAGGAGGACGACGA
TGATGCGGACGATGGCGTAAGCGCCGTTGGCCCGGCAGACGACGGCAAACATGGAATCGACGATGACGATGACGACGACG
TGTGCAGGGACAGCGACGGCGATCTCCACACCGCCGACGACGACATGGGCGACGACGACATGGGTGACGATGACATGGGC
GACGATCTCGACGAGATTGGCGGCGTCGACGGCGGCATGGGCGACGACGATCTGGCCGACGACGAGGAGGGCGATATGGA
CGATGATCCCAACGCCGAATGAGGCGCTGCACAACAAAAAAGAGACGCGCTCCCTTGCGGGCCGCCGGCGACCAAAAGAA
CACGGTTTGGATGCAAAGAGCCGCAAAAAAAATACGAACAATAGTTTTTTGTGCCGCTGCCGACAAAAAAACAAACAAGA
AATCAAAAAAAACAAAAACATTGGTGTGTTGCTGGCGTGCAAAGCCCTTTTCTTTTCATGGGCAAAATTTTTGGTCTGCA
TCGCAGGGGCCCGGCCCCTTTTGCCGCTGGTCCGGGCGCGCGCGGTTGCCGCCTTGGAGCGCGCCGTCCAGCAGGATCGT
GCAAAGGCGCCGGCAGCGCCAAGCGACAACCAGACGCACGGCCAGGGCAGGCAAACCGCGCTGCCGACGTCCCGCGATGC
CAGCATGGACCAGCAGTTCTTCCGCCCGTACAAGCAGTCGTTGCCCCCCCGGACACCTCCAGCGATATTCCTCCTTTTTT
TTGCTGACCAGATGTACTTTTTGTGAGAGACGACGAAATGGAGGAGGCCAAGTGTGCGCGTGGGCCGCGGTCGGGGCGAT
GCGCGCAGACGGGCACGACACAAGACGGGCGCGCCCCTCTGGAAAAGAGCAAACTGCCACGCGCCCGACACGTTGAATCG
AAAAAAAAAGAATTCAAAAAAAAAAAAGAAAACCACCACGCCGACGCACTGACCGCGTCTTGGTGGACCCTGACGCCTGG
ACGCGACCCTCGACAAAAAAAGCGCACGACGCACAGATGCGACGCTCGCTCTTTTATGGGCGCCCTCAGCCGGCGGGCAC
GCGCGTGCCGCGATCGCCGGCGCGCCCGGTTCAGCCCCAAGAGCCCACGATCGCGCGCATCATTGCCGACGCGCTCGTCG
ACTACATGTCGCGCGCCGACGCCGTACCAGCGTGGGCTCTCGCACCCGACGGCAGTCTCCCGGCGCCCGTGCAGCCAGAC
TGTGACGCCCTCTACGGCGCCTTGGGTCTCAGCGGCGCCGTCACGGCCACGCTGTCGGCCACCGAGCGCCAGAGCCTCTG
GTCGAGCGCGACATTTCTGCGTCGCGTGGGCGAAATTCTCGGGCGTTTTGAGTTTGTCGATGCCGCGGGACGCACCGTGA
GCGGGCCCGGCGATCCCGACGTGCGTGCGGCGCGCTTTGTGCCGGCCGACGCCGATGCGATCGCCGCCTCGCTTGTCGCG
CGCTGGCCCGACGCCTTTGACGGCGCCGCCGACCCGCACGCCGACGCCCTCGCGTGGGCGCGTCTCCTGTGGCGGTGCGC
GGCCTCGCCCTTGACCCGACAGCCGGGCGAGGACTTTCGCGCGGCGCTCGTCGCCACCGAGGCCCAGGCCAGCAGCGAGC
GCAGCGCGCTCAACCGCTACGCGGCCGACGTGGGACGCGTGCGCCTGGTTACGGCCGCCAACGAGTCGCTCTTCCTGCAG
CGACCGCTGTCGCCGCGTGTGGCCGGCGGACCCGACGCGCCGCCGCTGCAATACTACTTGCAGGAGATCAACGGCGACGG
CGCCTGCTTTTACCGCTCGATCGCGAGCGCGCTCGTGCAGCGCCTCACCGGCATCAACCTCGGCCGGGGCGCCACCTTTT
CGCGCGACGTCCAGTCGGGCGTCAACAACGCGTGGGCCACCGAGGACTACAGCGGGCTGGTGCGCGTCGGCGGTCCGCCC
AACGACGTCCTCGCGCTGCTCCTTAATGGCGTCGCCAAGTGGGTCAAATTCTATGTCTACCTGGTCATGTGCAGCGACGA
CATCCCGCCCGGTGCCGTCACCTATGTGGGCGGCGTGTCGGGCATGGGGCGCATTCGCCCGATGACGTCGATCGACGAGA
TGGTGGCGCCGGGCGCCGCTCAGCGGATCATGGGCGAACCGGTGGCAGGCGGCGACGGTGATGATGGTGATGATGACGTC
AGGATTGTCATCTACAGGCCGCCCACGCTCGATCTGGTCGTGCGCTACGTCGTGTGGCTCTACGAGGCGCTGGCCGGCGC
GATGGTGGGCGGCCGCCAGACCCTCTCGTGGGCCGACGTGCGTCCGTACGCGCTGCCACTCTTGGCCGTGCCCTGGGACG
CCGCCGGACCGCAGGATGCACTCCCCTCTGACAAGACCATTCTCTTTCACGACTGCCAAGAGGCCGACACAGTGGGCGTC
GACCTGGCGCTTATGCTCCAAGACTCGAGCGCGGAATACGTGGCAGCGCTCGCCGCCGGCAGCGACGTCGACGCGGCCTA
CCGGTCCTACTGCAACGTCATGCGCCAGTCGGTGCGGTGGGGCGGCGCAGCCGAGGCCTACGCCTTTGCCTCGATCCTCT
TGCCCGATGCCGGCTCGGCGGCACTCGGTTCCGTGCGCGGCGTGGTCATCTTCAACTATGCCGACCCGGCGCAGGCGACG
GCGCTCGTGCCGCAGGCCGTGCCCACCCGCCCGGCCGTCGATGCCTCCACGGGCCTTCCCGTGCGTCGCGACTACCGCGC
CGACTGCCTGGCGGTGCTCTATGTGGGCAGCCACTACGTGGCCCTGCACGGCGTGCGCCAGTCACCCGATGGCGCGATCG
CGCCCTACGTGGCGCCGCTCTCGTCCGACGCGCTCAACGCGTTCATCACGGCCGACGGCACCCAGCCGGCACCGCCGGCA
CGCATCGATGCGCGCGCAACGGCTTCGACGTCGGTCCTGCCGTTTGCGCGCCGGGGCATCGCCTCGTCGCCGCGTGCTCT
CTTGCCGGCATCGCCTTTGGGCATCGGCGGCGGCAGCGCCACCTTTAGAATGGCATCCCCGGTGCGCTCCCCGCTGGCGC
TCAGACCCGCATCGCCGTCGCGCCCCGTCCGGGCGTACTCGCCCGGGGCGACTCGCGAGATGCCCAGGCCCGCAGCAATG
TCGCAGCCGCTGTCTCTGTCGGGTCGCGGAACGGCGAGGTCTCCCCTCGCGCTCCAAAGTGCAGCGGCACAGTCTGCCAT
GCGGCGCCAGCAGTTTGGGGAAGCCGCCGCGCTGCTGACCGCTCTCGTCGACGACATTGTCTCCTCCACGGGCTTGCCCG
TTGAAGCCCTGCGCGATTCGGTCGAGTTGCGCGAGCAGTTGCGCGCCATCGGCCAGGCATCGGAACTGCCGCGCGACGTC
ACCGACGCCGTGTGGCGGGCATTTGGCCGCGGCGCCGGTTAGCGTCGCTGCGCGTGCGCCCTCTTGTCTTTTTTCTTTTT
TTTTGCTCTTTTCCCTGCTCTTTCTCCTTTTCTTTTTTGCTCTGTGCGGTGGTCGACCAATGGCATCTGAGCAAGGCCCC
CCACGAGATGGGCCCGAGCGCGCACGCGCGAAATCCTCCAGGCGCACCCGACAGCGCCGCCTCGTGGAGAAAAAAAGGGA
CAAACAAAAGCGCCGCCCCTTTTGCGAGATTGCCTTTCTTTTTCCTTGTGTTTTCTTTGCGGGCGAATGTAGAGTGGAAT
GGGGGAAAAGGGAGACGATCCGCGGATTGCATTTTTTTGGGAGGCGGGGGGGGGGGATGTCTTGGGCCCGCGGACCGCCA
GCGCGACTCTGGCCATCGGGCATGAGACGGCGACCGATGAGCCCCACCAACGACAAAGACCAACGACTTGGTGGTTGGAA
GGGAAAAAGAAGAAACCGGCACCGACCATGGAGCGATCTTTGTCGCTTTCCTCCGGCCATCGGCACCGATTTGCTCGTGC
GCACGCGAGAGATGGCCTTTGGCGGTCAGCCCAAATTCGACCCGACGGCTCAGAGTTGCTGGCCGGCGGAAACCGGCCGG
CCCGTGGGGCAAGGGGCCGACAGGACAGGCCAGCAAACCCGATGGAGGTTCCTGACGCGCCCGCCGTCGAGGCCATGAGA
AGCGATCAGAACCGAGAGGATGCGGCGCTCGAATGGCGCGATTGGTCAGTCTTGGCGCGTGCACGCGGTCTGGTACTGCG
GCCGCGCGACTATGCTGCGCTCGCGCCGGGCACGGTCATGTTGGTGGTCCCCATCGACAGGGCCGTGCGGGAGCGCCACA
ACAACGAGGCCTCTGGCCGAGCCTCATTGGGACCGCAGGAAGCCGCCGCCTTTTTCGGCCCGAGCATCGAGGTGGTCGTG
CCCACGGGTCGGGTGTGGCTGGAACGCGACCACGTACGCGTGGCTATGCCCGCGGCGTGTTTGGCGGCCCGCTGGAAGTC
GCCTGGGGGGACGATTGCGGCAGCCGGCTACTATAGCCTCGGTCGAGCGTCTGACATGCGCGCCGGCGGCGTCGACATTG
CCGAGGCCACAGAGCAAGACAACGAGATCCGCTGGCGTAGCGGCGCCGGCCTCGCCGACGGTTGCCTCTGCCAGGGGAGC
GGCGTCCATCGGACACGCTTTATGCGCTGGAGCGACGTGATGGACATGCCGCCCGTCTATGTGCGCTCTCCCGCGGACGA
CGACAAAAGTGCACACGACACGACAGAGCGAGTCGACAAGAGCGACAACCAAGCCGCGCGCAACGTGACAGAGCAAGCGA
GCAAAAGCGACAACAATGTGGACGACCCCGATTCACCCCGCGTTGTCGTCGCGACTCAAGTCGAGCGCATCTTGACAGAG
GCCTTGGTGCGCCAGAGCGACCAAGACGGACCGCGCACTATGCACGAGATCACACCCGTGTGGTTGGACGACGCCATCTC
CTACCTCGACGATTTATAGGGGACCAAAAGACGTGCCGTAAACCCGCGCGCGCCTTTCGCCCGACTCGTCTGTTTTTGTG
CTCTGCCATGGGCCACCGCACAGAGAGCGCGCGCCGTCCTGCGTCTGCCAAGTTTTCGAGGGCACCGTGCGCCGCCAGAG
ACCAACGCAGCGCCGTCGATTGTTTTGGCCTTCTTTTTTGTCGTCGTCGCCATCGTCGCCGCATCCGACCAGTCCCTTTG
CCGCAAAGTCGCATTCATTTTTCCCGACAAAAATGTATGCGCGCACCGAAAAAGAACACGGACTAATGCTTTTGTAGCCA
CCGGCGACGCCGCGTCCGCAGTTCCTTTTTTCTCTTTTTTTTTTGGGTTGGGTTTCTCACGTGTGCCCGCGTGGTCCGGA
GAGACGCCAAACATTGCCTGCGATGACGACCAAAAGCAACGGCGACGCTATCCAATAAATCCATTTAAAAAAAGGACACG
ACTAGTGCTGGTCAACGGCTAGCCGGCCCTTGGCCAGCCAATTTTTCGATGGGCCGGCTTGATCGGGGCCAACTCGCTCG
TCTGTGGGATTTTGACCCGCATCTGCCGTTTTCTAAACCGCCAATAAATCGTGCGGCATTTGCGCAACCTCATTTCAGTC
GCCCTCGGGTTCACATTCGGATTTGCAATCTCGCTTTCATTTAGCACGCTTTGAAAAGAAATTGAGCGCCATTTATAAAG
CCGCAGGCGCGCTTCCATGCCGCGAGAAAAAGATTCGGTCGCGGCCAAGCCGGCCGGGCCAAAATCTTTGCCCAGCCAGC
TGGCCGATAGGCTACGAGCCATTGGCACAGCATTAGACACGACCACGTTGAGGCGGCGCCAACATGGCGGCGCCAGATGC
GTCCACAAAAAAAAGAGAGTCAATCAATGTTGTGCCAATGGGCCGCTCTGTGAGTTGTTATCCAATCCTATTTCTTAGAC
CGTGTTTTTATGATTTCTTGTTGGTGGAAAATGGGAAGAACGGGCTGTTGGTACGGCATCTGCAGCCAACACCCGCGATG
GGGTTTCACCAGCGCTGGTCAACGGCCAGCCGGCCCGCGGGCGATTCGGCCCTAGGACAGGAATCAAAGCCACCGCACTG
TCCTTTGGGTCGCGAATAAATCATGCACAAAAAGCGCACGGCCAGTCGTGCCCAGAGCCGCGCCCGCATTTTTGTTTGGA
CACATTTTTGTGCACGATTTATTCGGGATTGGGGGAAAAACAAAATCGGCGGGTTCGATTTGCGTCAAAGTCGGTCCGGG
CGCGGCTCGTCCAAAAAAAAGTGCAGCGAGTTGCCAAGCCGCAAACCATTGGCGCGCCATCCGCCACACACACACAAAAG
GATATTTTGTCCGACTTGCTCCTGTGATCTCGCGCGCAGAGCCGAGCCGTCGGCGCGCCGACAAAAAAAACCATTGGGCA
CGCACACAACGCCAAAAAAAGGCGAGGCCGCCCAATCCGATTGCTTAAAGGATATTACAGATCTCGCTTCCTTTTATATG
CAACGGATATCGATGCCCAGGCTCTTTTACACGGACGACTGCAGCGACTGTCGCCTCGCACTCGCACACACACACACGAC
CACCTCCTTTGCGATGCGCCGCGTGTTGTCGGCACTCTGTCGGCGCCCAGGTACGCGTCCACCTACGCGACACAACCGCA
CACTGTACTGACTCACAGACACATGCTTTGTCGGCGCGGTCGTGTTACCGCGACTTTTGTTTCCGGGGGTGTGTTTGTTG
CACGGCAACATACAGTTGCCCCCGCGGCGGACGAGGACGATGATCGTGTGTTTTGCGACGCCGGTACACCGCGCATTCCA
ACCGCGCAACCCGACCCCGACGCGTGCAGCGGACAAGCAGACGACAGACGATTGGCGTCGGTTCTGCGCTCGGCGAGCCG
CGACGGCCACGTCTTTATCGTGCCGCGCGATGTCGACAGCCGCTCGGTCGAAGTCTGGCGACTGTCTCTCGACCGCAAGC
AGCCGTCGCTCACGCGACCGTCTGTCGGCGTCAAGTGCGACCGTGCCTCGCTTTGTGTCGACAGAGCGTCCTCGTTTGTG
GTGCGCGGGCGCACTAGCGACGGCCTCGATTTTCGCGTCGTTGTGGCCGTCGACGGCAGCGGCGGTGTGGTCGGCTGGCT
TTGCCGTAGCCCGCGGCGCGCCCCGTGCCTCTGTCCGCGCGCGTGCTTTGTCTGCGTGCGCGCCTGATCCCGCCTCTGTT
TTTTTTTCCTTTGCGATTTTTCTTCTTCCTTTTTGTCCATTTTTTGCTCCTCTTTGTGCTCCTCTCCGTTGTTGGCGGGT
GGAGGTTCCGCCCGCGCCGCGCTTTGCGGGCCACGAAAAAAAAAAGAAAAAGAAAAACAGACTTTGCCCCGCTGGCTGCC
GACGGACCGCTGGCGCGCAACAAGAAGAGAGTGTTTCTTTTTTTTTCTCGACAAAAAAAGATGCACGAAGAAATGGGTAT
TCCGACTGTGCTTCTTTTGGGGAGGGGGGGGGCTGTCCTTTTTTGCTTGCCCCTGCGGGACAGTCTTTACAAGGCTCGCG
CCGGCATCGCAGGCCTTTTTTTTGTTCCATCCCAGAAAAAAAACCAGAAAGCGCACAGAGCGCGGCCAGTCGCTACATGG
GACGACAACGCCCAGAGCCGGCCCACTTTTTGTGCTGCGCACCCCAGGCAATTTGTCGCCCTTGTTTTAGGCAGACGCTC
ATTGTTTGACGACGGCCAATGGCGACCTCGGGTCGGCTGCGCTGTCGCCGTGGATTTTGCCACACGCAAACACAGCGCGA
ATGCCACGGTCTTCCGGCCGGGTACTGCCCCAAAAAATCATTAAAAATATTTGAGGACCAAAGCACGCTCATCCCATCAA
AAATTGGGAGATTTCAATCCGTTGTCCGCCAGGTTGCCTCCTGACGCCTCTAAGGCCAGTTTTCCGCGAGTCCTCTAGAC
GCCTCCTGCGGTTGAGCCGTTCGCCCTGTGTAATGCTTTCTTTTTTCGCGCGGGCGCCCTCGGGCGGCTGCATCGCGGAT
CGCTGCATCGAGTGTCCCCTTTTTTTTTCTCTCTCTCTCTCTCTTTGGCACGCCGCGAACGGGGTCGTGGTTGTGCCGCG
TGTCCAATCAGTGCGCGCGCACCGCGCCTTGTGTTTTTTTTGCAATTTGCAATGAAAGGGAGGCAATCTTTGCCGTTGCA
CTTTCTTTGTTTCTTTTTTTTTTTGAAGAAATACGAAAAAGCCCTTACATGGCAGACTACACAATCAACGGACTGGGCGA
GGGCGGCTGGGGTACGCACCCGCGCGCCGACCCCAACCTCGACGGGCACGTCGGCTACAATGAAGGCGGAAGCAGCGTCG
ACAATACGCCACACACCGACAACGACCCCGACAGCCTCGAACGCGCCCTCACGGCACTCGACAGCGACGACGACGACAAC
GACACTGATGACGCTCACGACGGATGGCGCGACCCGCTGTGGAGGCGGCGCCGCCAGCGCCTTAGAGGACCGCGGCTGAC
CCAAAGCGACGAGCGTCGCGTGACCGTCTACCTGGTCGTCGCCACCGTGCTCTTTTTTGCCGTCTCGATTGGTCTCGGCG
CCGCCAACTACTACTCGCCGCTGGCCTGCTTTAGCCAGCGTCACAACATCGAGGACGTCGACCGTTCGCACATGCGGCGC
GACCACTCGTGGATCGTCTTGGCGTCGGCCTTTTTCGCCTGCGGCATGACGTCGCTCGTGGCGCTGGGTTTGGTCGTTGT
CGGCGTCGTTGGTTGCGCGGCCCTCTCCCTGCGCGTCTCGCGTGCACTGGCCTGTGTCTTTTGATTGATACCGTCGCCAC
CGACCCTCTTCCTTTTCGTATCTCTCTCTATGCGCGTGTGTGTGTGTCTTGGGCCTGTCGGCCTTTTTTCTGTTGTTGTG
CTTTTTTTTTCTAGGAAAAAAATGCCGACAGTCTCGTTGACGGCGCGCGGCTCGTCAGCGGCAAAAGCGCTCTTTTCGTC
GTGTTTATGGAAAAAAAACACACGAGACCATGGCCGATTCGGCACACATACACATGCGCGTGTGCGTATACACAAAAAAA
GAGATGGAGCCAAAACAACGGTCTGACAAGTCGGGACGAGGCGTGTCTGGGTTTTTGTTTTCGTGCTCTGTTGAATGGAA
TCACTTGTCGCGTGCCCGGTTGTGCATCGTGGCGTCCGGCCGCCGCCACCGCACGATTTGTGTCTCGGTCGTGGTCGTCG
CTCTCTCTGTCTTTTCCTCTTTTTTTTTTGTTGATCCGTCGAGGCGTCAATAGGAGCGCGCGGGCATCGGCGTCCCGTCG
GGCGAATAGGCCTGCGCGCCCAAGCGCATTACCTGTGCGGCCCGCTCCTCGGGCGACGCAAAGTAGGACTGGCGCGCACG
CTCCGCATTGGCCCAGTAGTCGTCGACACCCTCACCGAGGCTGTCGTCGTCGGCAAGACTGTGGACGTGGCCGTTGCCGT
GGCCTTGGTGCAGAGGCTCGCCAGGCGGCCGGGCACTCCTGGCGGTTGTTGTGCCGTGAATCTGACCGCGAGCGTTGCCC
ATAGCAGAGCCGAGACCGTCCCGCTGCGTTGGTGCCGGCGGCTGGCGGATGATTGGATGCACAACGTCCCGATGGGACTC
TTGTGGTGACGCGACGGGCCGCCGCGCAAAGGTGCGCTGCACCCACGCATCGCCCCCGCGCGGACCCGATGCGACCGACC
GCACCGGAGCGCGCCGACCGCTCTCGCCAAGACCGCGGCCCTGGCCGTCGCTGTCATCGTCGTCGTCATCATCATTGTCA
GAGTCGTCGTGGCGTCGCGACGCCACGGCCACGTTGCGCATACGCAATGGCGGCCTCTCTACCATGACGTAGGTGCCGCG
CGCCTGGGTCACCTGTGCGGTGGGTTGTTGCTGCGGTACCTGAGCAAGAGGCGACGCGGGTGCCTGCAGTTGTTGTTGTT
GCGTAGGCGACAGGGGTGCCTGGTGCGGTTCGGGCGCTACCGCCGCCACCGATGTCGCGGGTTGCGCGCCATAGGACAGC
GGTGCCATGGCGTCGTATGGATAAGGGCTATGGAAGAGCGGCGACGTTGGCGGCGCGGCGCGTGTCTGCACCATGGGCAT
GGCGGGTGCGGGCGACAGCGGCAGTGCATTCGGGGCCGCCTGATGCGGTAGCGCCGTGTCAGCAGAGGCGGTTGCCGCCT
GGCGCCGCCGATGCTTTTGCCATGTGGCCCACGCCGCGCCGCCGCCCAGGATGACCAGCGCGAGCACGAGTGCGACAACG
AGGGGCCACAGCCACGGCCTGTCGGCCAGCCGCGACGACCCGGCGACCTGACCGGACTCGCCACTTGTCGTGGCGGCCGT
TGGTGGTTCTAGGCCGCAGGCGTCATCCAGAGGCGCGCATGCCCACGTGCTGCCGCTGCCCCCGGCCGACAGGGTAGTAC
GGTCAAAGGGGTCGCTGCCCTCGTCGCAAGCAGGCAAGGGCGGCGGGAGCGCCGAGGCAGCAGCGGCCAACGCGCCCGTG
CCCATCCAGCGCGATGGGGTCGCCCCGCCCAGGGGCTGGAAGCGCACGGGAATGCACAGCGGGCGCATCGCCGGAAGCGA
CGACGACCCGATATCGCCATCGGCGGCGCAATTGGTGAGCATCGCCACGGCAAAAAGACACAGAGAGAAAGAGAGAGAGA
GAGAGAAAAAAAGGGAGAGTGAAAGAGGCGTCCGCTGCACAAGACGATGACCGGTGCGACCACGAGAGAGTGCACGTGCC
TGGGTTGCGGGAGGCTGCGTGCGCGCGTCCCCTTTTCCTTTTGATAGCGTCGCGGTTTGGGCGTGCGCGCGCGGCTCTGT
CGGCCGCCTTTCTTTTCTCCTTTCTTTCTCCTCTGCTGTTGGGTCGCTTGTCCGTCGCCCGCTGTCGGCGACGCAACGCC
CCCCAACGCCAAAGGAAAAATAAAGAAAAGAAAAAAGAGAAAACGGGCAAAAAAAGATTGGACATGTGCCGATGAGGGCG
GCTCCAAAAAAAAACAACAACGCTCGCCTGCTGCACGTGCGCACAAAAAAAAAGGTTTGGCGTGGCCGCGATCTTCAAGG
CCAACAAGACTCAGCAAACCGAAAAGAATTAGTAAAAAAAAATGAAAAAGGCACAAGGCCAAAGAGGCACGCACACGAAA
AAAAAGGGCCCACGACGCAACAGGCTTTTGTCGAGATGCATTCGTTGTGTATTTTTATGTAAAAAAATGGAAAACTCTTT
CGAGGTATCAAGGGGCAAAAAGATGGGCGCGGGGGAAGGAGGAAAAGAGGACGGGTCACGGGCGAGCAGCGTGCGAAAAA
AAAGGCACGGCCGCGATCGGCAGTCGAGGCCCGGATCAGGCGTTGCCGTCAAAGGCCGGATAGTTGTTGTCGGCAGGCAC
AAAGCCTTCGCCGACGACGTCCATGGGCGCGCCGCTCGCGTCGTACTGGGCCTGGTGTTGCGGCCACGAGTCAGTCGACT
GCGGGCTGTGGCCGACGCCCGAGACATCGGTCTGCACCGGACTGGACGATGTCGACACGGGAGCCGGCACAATGTTCATG
CCGTGGAAGACGCCGCGCTGGCGCTCGGCCGAAGGCATGACAATGATCTCCGACACCTGGATCGTGACGCCCCACTCTCC
CTTGAGGATGAACCAGATGCTCGCGATCTGCACGATGGGAATGACGCGCGCGTTGGCCTGGAGTAGATCGAAAATCTCCT
TGTGGTCGGTGATCGGCTTGAGGCTATAGTCGCCGCCGACTGCCGTGGCCTGCCACACAATCGTGTTCTCCTCGGGTTTG
CGGTCGTTATAGAGCGAAAACTTGGTGCGCATCGTGGGTCGATAGCCCTTGTCGGCCACCGAGGGGGCCGGATTGGCCAC
AATGGGCTTGTAGTTGTCGCTGAGGATGACAGGACGCGCGGCTGCCGACGATCCGGCGAACCACTTGGGAAAGCGGAAGC
CTCCGGCGGCGCGGCGGATGTTGTCGTCCACACGCCGGAAGAAGGCCTCCTGCCTCTCGGCGTTGTCAAACGAGAGTTCG
AGGTTGGGGCGCTCGTCCGATCCGATGGGCTTTCCGGTCTTGGGGTGCGTCGTGACCCCGCGCAAGCCAAACGGCGTGCG
CATGGGCTGGTCGTAGGTGAGGTCGACCAACTGAATGGTGGGCGGCTCACGGGCACCCTCCCACGGCTTGATGTAGACCA
CCTGACCTCCGTTGCGGTTGGTGCCGGTCTTACTGAAGAACATGTAGTCGATGTGCGACTCCCAGTCGCGGAACGGGTAC
ACGGCGCCGTCGGCCATGCCTGGAATGGGCGCGTCATAGTAACAGGCGCCGTCCTGGTCACGCGACGCACGAGTGCCGGG
TGCGGTCGGCTCCGGCGGGATGTTGTAGACGGCGGCGCCGTCCTGCTGGTGGGGGGCATTCTGCTGAGCGGACATTGCTG
TTGGTGGTGATGTCGGTGTTTTTTTTGTTCGAGAGGTTGTTGGCGGATGTTGGCGGAGGGTGGCGAAAGGTCAGCGGGTC
GATGCGGCGGATATCTCGGTGTTGAGGAGGCGGATGTGCTGCGTCGATACTTTTTTCGAGACCATCAGGCCCGCCTTTTA
AGGGGCATCCGGACGCGCTGCGGGGGTGGCCTTTTTTCCGGCTCCATGGTGGTTTCACGCTCCTGCGCCCTGTACACGCA
CCCCCGGCAGCGTTGCGCCTTGTCGGGTCCGGGCGTCCTTTCTGCAACTGCTTGTCCGCCGCAGGCCAAAAATTTTCGTC
CAATCCCGGTTTTTCGTCTTTTTTTTAATCTGTGTCCTCCAGGCTCTGTGCCAACAACAAAAAACACAGACGACCATACA
ACTTTTTTCAAAGAAAAAACATCTCACGACTCCTCCACAAGAGACAGGCACAAGAGTCGGGCCGAGAAGGAGCGCCGCCA
GGCCATCAGAAAAAATGTTAAAAAATGAAAAGCAACGAAAAATAGTTGTGGCGGTCTGCCGCTTTTTTTCTTTTTTCTTT
TTTTCTTCATCTTTTTCGCATGCACTCTTTCGCCAGGGCGGTTCGTCTTTGCTGTCGCCAGAAGCCAGGCTCGGTCGTGC
TGACGCTGTCCGTTGCGTGGCCGTGGCCAAAAAAAAAAGAGGCGGCAACGACCCGATAGCGCCAACGAGCGAAAACGCTC
CGTCATGCAAGTCGTCTTTGTGGACAAGGCGCCGGCCGCGGCAGGTCTGCGCGGGCGGGGCGGCGCCGCTGCCGCTCGAT
GGGCGAAGAAGAAAAAGGGTCTCTACGTGCCCGCGGCACAAGACACACAGAGGCGCGAGTTATAAGGAGGAAAGAACACC
GAAAAGAGAAAATGCGCAAGCGTGCCGCACCACCACCGCCGTCGTCGTCGACCTCGAAAAAGGCACCTGCACCCAAGCCG
CCGCCCAAGCGGGCGCGCAAGACGGCGACCGGGACCGCGGGCGGCGACGCGACACCCGCCGCTGCCGCCGCCGCCAGGAA
AAAGCCCACCCGACTGTTCCCGGCCGATCCAGAGGCGACACGGCGCGTGCTGGCATTTGACATTGGCATCGTCAACCTGG
CCTACGCCGTGGTGACGCTGACGGGCGCCGACGATTTTGCCATAGAGTCTCTGGCGGCAAACAACATCATGCGCGACGAT
CCGCCGGGCGGTCCACCCACCGACGACGAGGTCATTGCGGCTGCCGCGGCCGCCGGACCTCGACGACGTCGGCGACCGGG
TGAGGCGGCGCCTCTGCCGCCACCCAAAGCCAAGGGCCGCGGCGCTAAAGAGCCGCTCAAGGTGCTCACGGAGCGCCTCA
CGGCCTACCTGTGGGCCAGAGCCGACCGGCTGCTGGGCCGACGGCCGCACGCCGTCGTCATCGAGCAACAGTCGAAAAAG
GCCCTGCGCCTGTCGGCCCTCGGCGCAGTCGTCCACTCCTTTGTGCTCAACTACTACCTGGCACGTGCCGAACAACTGCC
GCCGGTCTTTATGCAGAGCGGCCGTCAGAAATTGCGCGTTGTCTTTCGGCCCCTGCCATCAACACCATCATCGGGGTCGT
CTGGTGGTGGTGGTGGTATCGCAGCCTGGTGCGCTCCATCGGGTGCCGGCAGCGCACCGCGCCTCGTGACTCGCTTTCGC
GTGGCACCCCCTCTGCCGACCGAGACGCCGACCACGACGGTCGTCAAGACGGTTGCCCGGCGTCGGTCCAAGGTCGCCTC
TGAAAAAGCCAACGACGACACAAAAGGCGCCGAGGCAAAGGCGCCGGCGGCAACGACGACAGGCAAACAAGGGACCAAGG
TCAAACCCAAGAGCAAGGCCAAGCAAAAGCGCGCCGAGGACAGCGCCACGTGGCGCGTCAACAAAAAGCGCGCTGTCGCC
AACTTTGCGCCCCTGTTGCACCACTATCCTGGGTGTCGCCGGTGGGCGCCGCTCTTTGAGCGGTCAAAGAAAAAGGACGA
CCTGGCCGACGCCGCTTTGCACGCCATCTTTCTCCTCAAGGCGGGCGGGACACGTCTGGCGCGCACCAAGGACCTCGACG
ACGCGTCGTTGATTGTGCTGCCGCTGCGACCCGACAAAGATGGCGGCGGTGACGGTGACAATGAGGGCAACAATGAGGGG
AACAACAACGCTCCAGACGTTGTCGAAAAGAAAAAGTCGCGGCGTGGGCGCGCCGCGGCGGCGCCAACGACGCCAGTACA
CGTCGGTGCGCCTAGGGGCGCCTGCCCACCAGCGGACCAAAATGAAGATGGTGGCGATGATGAGATCATCGACTTGGTGC
ACTATGCGACAGACGACAGCGCACACAATGTCGATACCAGTGAAGCGACCGATGACGACGACCTGCCCGACCCCAGCGAC
TTTGACGACGGTGAGGAACAAGACGACGATGACGACGATGACGACATACAAGACGACCGTGACGACGACAGCGTTGTCGA
TGACGAATCTGTCCACTATATGCCCAGGCGCCTGCGCAGAGAGTTGGTTTGCAAGACGACAACCACGCGACCCACGGCCG
TGCCGTTTTCCGACAGCGACCAGTCCGACACTGACAGCGAAGAAGAAGAAGAAGACAATGACGACGACGATGATTGGGCA
GCCGATTTGGGTATTTGTCCGGCGCCTTCGGGTCGTGCGTCGCCCGTGGCGTCGCGCCACGGATGATCTGTTTTCTTTTT
TTTTGTTTCTCGCGACGCCCCGTTTGTCGGATCTTCTTTTTTTTTGGTTTCATGCCAGGCCCGTCAAAGAAAAACAAAGA
AAAACGCAGACGACAAACAAAAACGCAAAAAAAGTAAAAAAAACCCCCGACGGTGCAGCAACCTATTGGGAGAAAAAGAG
AGCGACCTAGTGGTTGCGCTTAAAAAAAAAGGGGGACGCGGTTTGTGCGCCTGCGACAGGCGCGGGCGGCGGCAGACCAA
AGTAGGGGCACAAGGTGCGCGCATTGGATCGCGATTTATCTGCTCCCTTTTTTTTTGTTAAAAGAGCCGACGACAACGGC
CACATGGGGGGGGGGGTGTTATGGCCCCGGCTGCCCCTCGGGTGTCGTCGGCGCACGCCAGTCGAAACTGGCATTTGTGC
CGTGTGAGACCAAAACAAAAAAAAAAGGGAAAAAAAGGGGGCCCGTGCAGCGGTTGCGATTCTGGCGTGCATGGTGCCGG
CCAACGGCCAGCCGAGCGGCTAAAAATCGCAAATTCATCGCGGCACAATAGAGACGTCGACAGTGGAATGTGCGTGTTTT
AGCCCACCGGCTGGCCGTTGCCCACTACTGTTCGTGCGGTGCCGGCAGAGGCCAAGCGCACCGGCGCCGTGCGACTGCGC
ATTTTTTTGCTTTTTTCTATTCACCGACAATTTTTTATTGCATTTCCTCTGGGGGTGGGGGGGGTGGTTCCTGGCGGCGT
GATACGAAAAGAGCGCGGCTAGTCGCGAGGCACGTGAAAGAGGGATCCACCGCGTCGATTGTCGACCAGAGTCGCGCGCG
CGCGCACAGGGCCGACGAGGCACACGCACGCGAGGGAGGGAGATGTAGGGGCGCCCCCCCCGCGAAAAAGGGGATGTTGG
CGACGGCGGCCGTGAAAGAAAGAAAAAGAGAGCGTGTGGTTTGGCCCCAAGGAGGAGAGAATCAGGCGGCGAGACGCACG
GCCGGGTTGGCCGCCGCCGCGGTGGTTGTCCTAGCGACGGTCACTGCTGGCGCGGCAGCGGGCGCAGCAGCGGCGGCGGC
GGCAGGCGCAGCGGCCACATAGTGTTGGAGCCGCGCGGCTTGCGCGCGCGCCAGGGCCTCTTGCTGCTGGAGACGCGCCT
GGTGGTAGAGCGCCTGGCCGTGGAAAAAGGACCTGTAGAGGAGCACGGCGACGAGCGCGATGATGAGGCCCAGGATGGCG
CCCTCGAACGCAGCCAGCAGGTCAGACTCGACGGCGGCCGAGCCCGACCTTTTGGCGCTGCTGTTCTTCCACAGGCCGTA
GCCAAAGCCGATGGCGCCACCGAGGAGCGTGATGCCGGCGCCGATGATGATCTCGTTGCGCAACAGTTCCCGTGCCGTCG
ACGGCGTCACCGAGAGGGTGCGCGAGCGCACCACTTCGCCCGTGGCTGGGTCGGCCGTCGTGGCGGTCGTCGTGGCAACA
GTGGCCGGCTCCATCTTTTTTTTTTGGCTCCCGCTTGGCCCTCTCTTTTTTTTCTTGTCCTTTTTTTTGCTATCGGCGGC
GCTGCTGCTGCTCTTGTGGGTCAGTGGAGGTTGGCGGCCTGGTCGTGCGCGCCGAGTGGGTCGGCTTTGGGTCTCTCTCT
CTTTTTTTTTCTCGCTCGCCTTTTACCCTTGGTCGTTGGCGCCTTTTGCCGCGCGGGCGCTCGTCGGTCGTCTGCCCGCG
CGCCCGCCGTCGCGCCTTGCCCAGTTGCGCGGTCGCCCTGCTTTTGTGCGGGCGTCCTCGCTTTTGTTTTCCTCGCCGCA
TCAACAGCGACGATCGCCGGCCTACATTCCCCCCTCGGTGTGTCTTGCGGCGGCGCAGTCCAGTACAACACAAAAGGGGG
CACAACGGGACGGCAAAAACGCAACCTGCCGGGCCCGAAAAAAGCAGAGCGCAGCGCAAACGGGACGACCCCAAGGCCCC
AAAAGGAAAAAAAACAAGGCCAGGAAATCACAGTCGCGCCCGGCAGCCGGCGACGCCTGGCCGACCGGCTAAAACACGCG
AGTCTGCCGTCGACGTCACCACCGCGGCACCATCAATCGCCAGGTTTTCCGGGCATTTGACTGGCCGTTGCCCGGCATTT
GCCGCGCTCCAAATGGCCGAGGCGCGCCAGAAAAAAGTCCGTTCATGGATCGACAAAGAAAAAAAAGGCAGGCGCCGCGG
CACAGCGACCGACGCACAAAGGAACCGCACAAAAACTATATGCGCTGTGGTTGGCATTTTTTTGTGAGCCCCTGCTTGTG
GCAAAAGGCAGGCCCCCAAAAAGGGCAAAGAAAGCGTCGTCTCTTTTCATCTGCTGGGCAAAGAGCGCGCGGTCGGGGGA
GGAGGGAGGCCGTTGACCACCGGCACAAAGGCGTCAGAATTGGACGAGCGTGCTCGGCAAGAAAGAGTCGGGTCGCCTTT
TTTGCGCCTTTTTTGCGCCTTTTTTTTCTCTCGGCTGCCGCCGGCACCCGGCGGCGAGAACGAAACAAAAAGAAAAAGAG
AGGCGAGAGGGCCACAGCGCGGCAGGAGGCGCGCGTACACAGACGCGCCGCCCGTGGGCCGACGGCCAAAAAGGCACGGC
GACAAAAGGGACCGTGAGGGGAGAAAGGCACACGGGCGATGGCAGAAGGTAGGCGATCGCGCGTCGCCTCGGCCGATGAG
ATCTCGATCCTCGACAATGTCTCGGAATTTGACCCGACGGCGGACCCCGACAGCGACATGGACATGCGCCTGTTCAACGT
GCTGCACAATAGCGCCAAGACCAACATGGACAAGGCGCAGCCGCTGCCGCGCGGCCAGGGCAAGATCATCCGCTCCAGGA
GCGTGGTGTGTGGCGAAGCGCGCTATAAAAACGAGGCACACGGCCCCGTGCCGGCGCCCGTGACCTCGCCGGTGCACGAC
CACGCCGACGACTTTGTCAGTGTGCGACCCACCCCGCCGACCGCCTATGACCCGTTGCGTCGTACACCGCAGCGCGAGGC
GAGACCACACGAGACCGCTCGTTCCGGCGGCGACGGGCGCCCCCATACCGTCGACGACGCTGCCCCGCGTTGGTCGACCC
AGCAAGCGCATTTGCAGGACCACCAACGTCCGCAGGACCACCAACGTCCGCAGGACCACCAACGTCCGCAGGACCACCAA
CGTCCGCAGGACACCAGCGCGTTTGATTACGCGGTCAGCGGCACGGGCGATTACGGCGCCTACGACGCCACGACTGCCGG
ATCAGACGGACCCATCGAGTCGTGCCAGTTTGTGAGCGCCGCCGACAGTGACGGCAACAGCGGCTACACCAACAACAGCG
GCTACGGTGCCCCCGCGTACGAGTATGCCGATGGCGATGGCGCCGCCGTGGCTCCGGGTGGCGACGGCAGTACCGGTTCG
TACGGCACCGACTACCATGCGTACGCAGACGACCCGTCAGCCGGCACCGACGCCTTTTCCATAGCCGTCCACGAGGCCCA
ATACTATGACGCACACGCTGACGACGCCACGGCGCCGCGACCGACGACCGCAGATGCCGGCTACGGCGCGGGGTGGCGCG
CTGATGTGCCTGATACGCATGGACAGCCACCGCAACGTACGTGGCTGGACGCCGCCGAAGCGGCCGCGTTCGATGTCCAC
ACGGCGCCGCGCGGCGACGTCGCCCACGAATACGGCGGCAGCATCAACACCACCGATGCGCCGGCAGGTCAGCACGCGTG
GGACCAGGCGCCCGCGCCACAAGCCGCGCACTATCAGGGCGCACACGGTTACGCGCCCGCTGCTGCGGCGGCAGAGTCGT
CGTCGCATGGTGCAGGATACCGCAGCGACGAGCGGCCGCCAGCCGACGCCGAGGACCCGGCCACCATCGAGCGTCAGGCC
AGGCACGCCGCCCTGCTCAACCTGCAATTGCTCGAAGAGGAGGGCGTGACGCTGTCGCGCAAGTTCACCATGGACGACTC
GCACTATGACATGGAGTACGAGCGGGACGCCTACTACCACAGACGCGATCACCTCGAGAGCATCAAGTCTGTGCACGAAA
ACATCGCCTTTGCCAAGGTGGTCGTCAGCCTGATCAACGCTGCGGGTGGCAAGTTTCTGAAGCGCAAGGGCGGCATCATT
CCGTCGGACACTCTCGATAGCAAATGGGAAAAGATCGTGGCCGAAAATGCCGGCGCCATCCAAGCGCTGGCGCGCAAACA
CTATGGACCGCACGCCGGATCGAGCGCGCAATCGCCCGAAATCAGGATCGTCAAGGCATTGCTCATCGGCATCGGCGGCG
CCGCCGCCATGAACCTGTGCGGCGGGTTCCTCCTGGGCGACGACGGCGGTGGAGGCGATGACGGTCGCGACCGCCGTCGC
CGCCGCCGCGACGACCGACGTCCCACGCTGCGCAGGCACCGCGATGCCGCCACCGCATCAGACACTGCCGGATGGCGTGA
TGCCTTTGGTCATGGCGGCGCGGTGCCTTACCCGCAGCCTCCCACGCCGGCGCCCGGCATGCCTGATCAGGAACCGTTCT
CGCGCGCGCCGCCCGTCGGCGGGGCCTATGGTCCGCCGGCCGCATCGCCAGGACACGCGCCGCACAGCGGGAACGAACCC
TCTGCGCACCATGCGGCGGCGCAACCGCAGCAGGCTCAGTGGTCGTACGGCGACACGCCTGCGCAGCCTTTGGCGCAACA
GCACCACCCACAACAATACTACCCACCGCCGCCGGTACTGCATCATCAACAACAACAACAGACTCTGTCGACACAGCCGA
CGCCGCAAATGGACCCCTACGCCGCCGCTGGGAGTGCGTCGCCCGGAACCTGGTCGGGCGCGCCGTCGTGGTCGCCTCAC
CACCCGACTCCCGCGCCCGGCCACGGCGGGGGAGGTCACCCGCAGAGCGCCGACGCACACGCACAGCCGCCCGTCGGTGG
CAGCGATCAGAGGGTGGCTCACATGGGCGCTTCGATGGGGGCGGCTCGCCCGGCGCCTGTTGCTGCCGCCGGCGCGGCCG
CGGTTGCGCGCGCACACCAGCAGCCGACAGGCGGTACGCCATCGGGGCGCCGTACCATGGGTCGCGTCGCCAAGCCGCGC
TAGATCCATTGCGCCCAAAATACCTCGCCCGCGCGCCCGATCGCCGTTTTTTTCCGCGCACTCGACGCGACTCGATACGA
AAGAGAAACCAAAAAAAAAAGAAACAGAAACAAAGAAAAGAGACCCCGCGGTATAGTCGTCTTGGGTTTGCCCCGTTTTC
TTTTCGAAATTATTTCGCGCCATTTTTTTTTCAACAACGCCTCTGCGGTGTCTGGGGCACTGTTTCTCCGTTTTTCTTTC
GTGTCCTTTTGCCCTGAATTTTGTTTTTGGTTTTGCCTCGCGTGCATTGGGCCGTGTGGCGGACGGGGCGGCTGATGCCA
GCAAAAAAAAGAGAGAAAAAGGGCGCGCCGGTCTGCCCGCGCCAAGGCTCCATAGATCGGTGCACCCGCGTCTTTGTTTG
TGCCCATCCTTCCTCGGCTCTTTTTTTTTAGGTCAAGAAAAAAGGGAGGAAGGACTGAATGGCGCGCTTGTGGATTTGGA
CATGACAGAGGGTACGCGCCAGGCTGGGCAAGCGGCCGGAACCTGATCAGATACGGACTCGACCTGCTGAGCGCCGCCTT
TTGCGCCGTCGGCCGACTCGACGCGCAGTGCGTCCAACGGATGCAGAGCCAAGGCGCAAAAAGATGCCGACCCTTTGAGT
GGCTTTGTCGCTCGTGTAGATTTTCGAGCGCGGCCGGCTCTCTCTTTGCGAGGTCGCACGGGCGAGGTTGGTTTGCGCAA
GAGGTCGCGCTACCGCTAGCCTGGCCGTCAAGAATTTAGGCCGGCCATCGACCAGCGCCGGATCGCCGCGCTGCCGCGCC
TTGCGCCGGGAGGAAGAGAGGGAACCGGAAAATAAAAGGAATTTTTTTAGAAATAAGAAAAGAGAGAGAAACAATGGCGG
CAAAGGCAGTGGGGCCGAGGGAGCGATTGCGGTGCACGAGATCCAAGACAAGAAAGAAAAAAAAAAGAGGGGCGGGCGGG
TGCGCATGTGTGTGGGTGCGTGGGTGCAGAGGCGCGACGGCCTGGAGGGTCGCCGTGCTCGCGCGTCGCTCGCCGACCGA
CGCCAAAGAAGGGGAAAGAGGTGGAGGAACGGCGCGCTCCGTATGTCATCGACGGGGTCCTATCGTCCCGAAGCGTGGGC
CTATGCCGACCAGCGCGGCGTGCGCACAGGCGCCGGCGTCCCCGTTGACCTTGGCGGCGGCCCTCCCAACGACAACAGCA
ACAGCAGCAATGGCGGCCACGCGGCAGGGTGCGCGAGCGCCTACTATGATCGGCACGCAGCGGCAGACTATGCTGACGAG
TGCGCGAGGCCGTGCGCAGTGACGCTCACGCCGCGTGCGCGCTGGAGCCCGCCCCAGACGAGCGCCCTCTACGATCAGGG
CCAGCCGGCGACGCCCGACATGGCGCTCATCATCGAGCGCCTGCTCGATGACCTCGATCGAGAGCGAGAGGCGCGCGCGC
GAGCCGAGGGCCGCACGTCCGTCACTGCGACGGCATCTTCCTTGACGACCACGACGCCCGCAACGACGGCCACCCACGCC
GTGCAGTTTGGACCCAGCGGACAGTCCACCGCCGTGGTCACGCAACAGACCGCCCAACCGCAGTCGCAACAACAACAACC
GCAAGTGCAACATCAGTATCTGTTGCCGCCGCCGCCACCAGTGTCGTCCAATGCGACGTCTGTGCCCCCCGTTGTGATGG
TGGCGCCGGCCCCTACCGCCGGTCTCGTAGGCAGCGGAGCCACGGCAACACCCAACGCCACGAGCGCACCAGCGCCGCCG
GGGACCACGTCCAACCGCACGCTGCTCCTGGCGCTCATTCCGATCGTCGTCATCGCGCTGCTCTTTGCCGCGTGGGTCGT
GTGGCGCCTCTCGGGCATCGAGCGCCGCCTGACAGCCGTGGCGGCGCACGCTGTGTCGACAGCGCCGCCACCGCTCGTGT
CTCCCGTCGTGTCGCCCGTCGTTACTGGGCCGGCGCCGGCGCCGGCGACGAGCGCCCCACAGCGCGGCGGCATGCTCGCC
GTGGATACCAACAACCAATACTATTACGCGCGACCCATCACGTCCTAGGGCGTCCTGTCTTGGTGCCCGTGCGCGCCGTC
TCTTGTTTGTCGCCGTTCCCCCATTCCTTTGTGCGCAACCGCGCGCGAGAAAAAAAAAAGAGAGCACACGACGCAGCGGC
CCCATCAAAAAAAAAAAGAAACCGCAACCACGCAAAAAAACGAAGAGATTGTCTCAAAAAAAAGCCCACCGCGGCACGTC
GACGATTTCTTTGGCGCGCAAGCCATTCCTCTCCTCTTTAGGCGTGTTGCGCGCGGGATGGACGAAAAGTATTTTCAAAA
CACCCGATTTCTGACGGGCCTGAATGCCGAGTGCCATTTTTTTTCAGGCGGTGGGTGCTCAATCCGTCTCCTCTGTCGGC
GCAGTGGTCGACGATGCTCTTGGAGTGTTTCTTTTCTTTTTCGCCAAAAAAAAGCCACAATGCGGCACACATTCGCGGCA
CCGTCGTTTTTTTTCCCACTCGTCCGACCCTCCACCCCCTTTGGATCGCCCGGCCAACAGTGTCGGCCGACTGGGGACGC
GAAAGAGGTACTGTCTGGTGACGGCGACGCTACATGCTGGTAGTGGTAGCCGCCAGACACATATGTACACACACGCATAG
AGAGAGAGAGATAGAAACCAGACGATGCGCGGCCAGCATTCGACCAAACAGAGCGCAAGCCATTACGAGACAAGCAAAAG
AGAGAGAGAGAGAAAAAGAAAGAGAAATGGTCGTCGCCCTGGCCGGGGGATGTGGGTCTAGGGGTGGGTGGGGCTATGGA
TTTCGTCGCACTGGCGACGACCGGGCGCGCGCGCCAAGGCCTCGCTCACGGCGCACGCCAGCGCATACGCGGCATAGGCC
TCGCGCGAAAGGTAGGCCGCCGTGGCGCGCTTGCCACAGTCCCACATGGCCGCAATGTCGGCGTTGGTCACGCGAAAGCG
CACGCCCATGAGGTGCGGCGGGAGCGTTATAAAAATGGTCGCGGCGCGCGCCGCGGGCGACAGGGTGCGCGCCGCGTTGG
CCAGATCGCTGAGGCCCGACACGAGGCCCAGCGACCAGGCCAGGCCGTTGGTGCGCGGGTCAAACGTGCGGCCACGGTGC
GGTCGCGCAGTTGCGACGCCGGCGGTCGGATCGACCGCTTGGTACTGGTACGAACCGCCCGCGGGCCGCGGCGCGATGGC
GATGCCCATGGTGACGTCCTCGGGGAACACGTCGGGAATGTAGTCGGCCACGAGCGCGCCGTCGACAAGCGACCGCCCGC
CCCAGTGGAAGGGCTCGACAAAGCCCGGCACGCACATGCTCGCGCACAGGGCGTCGGCCACGCGCATGCGCGGCGCCGTC
GTGTGCGACAGGTAGACGGGCGTGAGATCGTCGGCGTCGGTCGCGTTGCACACAAACACGCGACCGGTGCGCGCGTGCAA
CGCGGCGAGGTCGATATCGCGCGGCAGGTCCATGGTGTCCATAAAGTGGTGGATGGTGCGGTAGAGCACGTCGTGACTGC
AGAGGCCGCGCCGTTCGACCAACCGCAATATGTCGGCGTCGGCCAGCACGCCGTCGAGCGCCCAGGTCTTGGGGTCGCGC
GCCACCGCGGCCAGTCGCTCGATGGGCATGCGGCACACGGCGGCCAGCGCGATGGCCGACCCGATGGAGGTGCCGGCGGC
GCCTTGGATGCGCGCAAAGATACCGCGGCCATCAGAACCCGGCGCCACGCGGTCCACCCCGTCGAGCGCGCGCAGGGCGG
CCACGAGCGCGACCCCTTTAAAGGCACCCGCGCCAAAGACCATGTAGCGGCAGCGCGTCAGCCGCGCGATGTCGCCTGTC
ATGGACGGCACATGGCGCGGGCGCGGGGGCGCACGGTCCCACCGTCTGTCATTGTCACCCGTCGCGCTGTCCTCTTGGGG
GTGCGCTGTGCCGTGCGTGTGCGCCCCGCTCCCGTCTGTGGCTGCGGTTGTCGGCGAGTTTGTTCTGGTGTCGGCGGCGT
CGGTGACTCGCCTCATTTTTTTTCCCTTGAAGGGGTGCGCCTCGACGCAATCCAATGACCGACGGCCCACGCTCCTCCTC
CTCCTCCTCCTCCTCTGTCCCTGTTTTGGTTTCCTCTAGTCGCGTATGTGCGCCCGCAAGAGTCGAGCCGCCGGTGGTGT
GACGCCTCGGGTTGGTTGTATGGTCCCTGCGCTTGCCCGTTGAGTCTCTCTTGCCGAGGATACGACGCCCGACCAGGGAT
TTCCCTTTTCCCCCTTTTTGTGTGCGCACAACTGCCGCCTTTTCTCTGTGGCCCTCTCGCCTTTTTTTTTCCCCCATGCG
AACCCGGCTCGCGCCGCGTGCTCCCTTTTGGTCCTGTTTTTTTCCTTTTTGTTTTTTTTCCTGGACGGCGCAGCACCACG
GACGGCTCTCTTGCTGGGCAGTTTCTTTTTTCCCTTTTTTTTGGCAAGGTTTTTCTTTCTGAAAGTCGGGTCAAAATGGG
GCAGAGGGTCGCCCGTGTGTGCCGAGCAAAGACAGGGAAAACAAAGAAGGCACAAAAAGAATGTCAGTAGGCAGTGATGC
CGCCGGCCGGTTCGGTCGCATCGAGGTCAAAGTCGGGCTGGATCTCGACATTGTGCGAGTCGTGATAATGGCGCACACCG
CCAACGCGACAGCGGGAGCCGAAAAAGTTGTGCGTGCAACAAGGCGCCTGGGGGTGGCGGAGAGGCCCATTGCCGTCATC
GCGCCGTCGTCGTCGTCGTGGGGAACCCTAAAGCGATCGCCGGACATCTCGCGGCCCTCGACGAAAGCCTGGAAAATGGC
CTCGACCTCTGCGTCGCAAGGACACGAGCACCTCCAGTCGTAGCCCCTGCCGCCGGCGCGACACAGGCGGTCGCCGACAA
AGTTGTGCGCTCGGCGCACAATCGCCGAGCACGATGAGGTCGCAATGTCTTCCTGCAAACATGCACTGGCACCGACCAAG
AGTTCACAGCAGCGTCCAACGTATAGGGCCGGTGCACGGGCGTCGCCGTGTGCATCGTTGATCGAGCGCGTCATCACATC
CCCGTGCGAGAGTGGTGGTGTGCGTCGCACTGCAAATAGACGGCGTTGGGGCCCGCCAGCGCGAAAACGCGGATCTGGAT
ACCGGTCCTCCTAGACGTCGTCCCGACACCACCCAGGCAAAAGGGGGCACGGTTCGCCCCATGGCCAGTCGTAAGGGTCG
GCAGGGATCACGTATGTGCGTGCGGTGGGGTGCACAGCGCAACGTGGACAGCGCTCGGCGGATGTAGAGCCGCCGTCGTC
ATCACCATCGTCACTGCCAAGATCGCTCATGCGCGTCGTCGTAAAAAAGTCGCAAGGCCTAGGCAGCGTGCCAAAGGACA
CAATCATGTTGGTCAAGGCCTACAGGACGACGTCGGCCTTGACGTCAAACCCCTCGGCGGCAGAGGGTCTCTGGCCGCCA
TGAGTGTCCATGTAGGCCTGCAAGCAGCGGCCATAAAGATGGGCATCGACTGGTTTGCAAAGGGCCGCCGATGCGGCATA
CCAACGCCGACACGCGAGCCGAGCGGCAGCCAGCCAGGCAAACTTGTCGATCTCGACCTCGCCGAGCACCATCATCTCAA
TCAGTTCGTCGGGCAGGTCGTCGATCGTCGTCATCTGGTTCATGGTTGTCGTGGTCTCTGCCAACTTTTTTTTTGCCGCC
CTCGACAATGCGCTGTCTGCACACTGACAAAAAAAAGAACGGCTTGGTAGACCGCTTGGACTTGCGTCTTTGGATCTGCG
CCGTCGCCTGTCGTGAACCGACCGACTTGTCCATGTCCTTTTTTTTATCATTGGTTGTTTTTTAAAAGTGAAAAAAAAAT
CCCCGATTTTATGACAATGAAAACCACACGATCATCGCGGGACCGAAAAGACATTTGTCTTTCTTTTTCTTTATCTTTTT
TCTTCTCTCTCTCTCTCTCCAAAAAAGAGGGCACTGCGGTCCTGCAACGACAGGATGACCGAGATGGAGTGATTTCGGCA
CGAGGCTACATATCCTTGCTCGTAGCATTGCCATTGTCGGCGTCCTGGGTGTAGATATCATAGGCGTCGACAATGGCAGA
CAGCACGTCGCGCACGATGGTGGCCCTATGTGGACCGCCGGGCGTCGCCTTGTCACATGCGGCTGTGCGTGCGCGTTCGA
GGCACAGGAGCGCACGAGAGCGCTCGCTCGTCGGTGCCGTGGTGGCGCGCCAGGCGGCGACCTGCTCTGGCGAGGGCGGG
TGTCTGGTGTCCAAGACGATCGAACGCCAGCGTTCGGCCATGCCTTGCGCGTCTGGCATGGCGCCCTCGTCGGGCCGGCA
ACCGTTACGGAGCAAGAGCGCGACCAGGCGCCGGGCGTCGTCGACGTACACATCGATGTTGATGTCGACAGAATTGTCCG
GGTCATGGTAGCCATCCACGGCCGCAATATGGCCAAAGTCGGGCCAGACGCGATCGACCAGGGCCTCGCGCGCCGCCGCC
AAATGGTGAAAGGGACGTGTTGACATGCACATCCTGTGGAGCAGGCGGTTGCTGTTACTGCGATGAGCATCCACCAGGGG
TCCGAGCACGGCGACGGGGTCGATGACGTGTGGCCGGACGACGCGGGGCCAGTTGGAGCGCGCATGAATGACCGGCGAGA
GAGCGTGCACCATGTAGGCGCTGACGCGGCGCCACGCGGTGCGCGTGAGCACAAAGTCGATGAGACGGTCGACCGAGCGC
TCGTCGACGCGAGCGCCCAGGCGCACGAGCGCGCGCACGCACGACGCTGAACCGTGGATAACCGCCACGCCCAGCGCGCC
CCACTGCGCGCATCCAATCGACTCGCGCGCGTGCTGCACAACAGTGCGTAGGGCGCCGTCGCGACCCAACTGCCCGCCGA
CGACAACGCACACGTTGGGCGCGGCGACGGCCTGGAGGTAATCCACGTCGAGCGTGTCGTTCACCCCGACAGATCCCACG
TCGAGCGCGTCGACCATGGCTGCGACATTGTCTGACGCGATCGCGTTGACCGCCTGGTGCGCGCATCCGATAGGGTCGGC
GTGCGGTCCGTGGCTGCCGCGCCTTTGCGCTCTCGACGCACGCACGGCGCGCGCGACCGAGGCCACTCGCACCGACACTG
CCGCCAGCCGGGCCAGATCGACCGTCGAGTGCACATGGGCAAGCACTGCGGCCAATATTTCAGGCGGTAGGCGACCCAGA
CACATGCGCGAGGACCCCTCTCTTTTTTCCTCAAACTTTTGACTTTTGGTGATGTGTGTGTGCGCTCTCACGCCGCACGG
CCGTCGCCCAAAGACGACCAATTTTTATGGCGCACTCTTGCGCGCCTTCTCGTCTTTTTTTTTTCGGTGGCGCGTCTCCT
GTCCTAAAAAAAGGAGCCCCTTGCACGCGGCAGAGTTTGGGGCGGGGCTGCCGCCTTGCGCTGCGGCGCTCGTCCCTCGT
GGCCGCCGACACACATATACACACATGCAAGTAAAAAAGGGGGCTTATCGCGATTGGCCTATGCGAGCCGACGGATTTTT
ATTCGTCCCAAAAGTCGCCGCCGCTCGGTTTTTGTGGTGTGGGAGATCTCGGTAGCACGCGCACAAAAAATGGAATGACA
CCGACTGATATGGCCGCCGTCGTAACAATCATTTGGCAATTTTTTTCGCATGTTTTCCGTCAGCGCAACGCTTGCCTTTT
TTTTATTCTTATTATTATTTAAAAAAATCGCGCGGCTTTGCTTGTGTAATCAATCAGGCTGGTGTGATCAGACGGGCGCC
CTATAGTGCGGCCAACACAATGTCCACCGTCGGCAGCACCGACACCAACCTGTGATCTGCGCCCCGACGCACGAGAAAGC
GCCGCGTGGCCGAGACGGTCGTGCGAATGCGTGCGGCGCTGTCGCTCTCGCTGACACCGCAGGCGCCGTCGAGGTCCAGC
CAAGCAGCGGCAGAACGCACGATGGCGTCCAAGCACTCGTCGGGAATGACAGCAACCTCGACCTCGTCCATGTAGTTTGT
GCACGCGCGCGCACTCTGCATCAAAAGGGACGGCACGCGGCACGGGCCGCGGGCATTTCTCTGCGCCGATCTGAGCAGGG
GCCCGCCGGTGCGCGCCAGCACATAGTGCGCGCGCCATGCGAAATGCGCGTGAAACTGGTCGCGCGGCGGCACATGGGAC
GCGGGCGATTCAACCCTCATATCGTCCCACGCGCTCGTGCCGTATGGCCACGAGCGCACTGCCGCACGACCCTGCGCCAA
AAGGCGCCGCGCGATTCCGTCCGTGTCCATCTCGGTGACCGCGTCCGCAAACTCGGCTGTGCGCGTAGCGTTCACGGGAT
GGGGCAAGAGCACAAGACGATGGGCGGCGCGATGCGATTTAGATGCCGGACAAGCATCGTCGCCATACACGACGACCATG
TCGAAAAAGCGGTGCGCTCCGGGCGCCAGGGTCTCTGTGAGAAAGCGTGTCGGCGCCCGTGCGCAGCGGTCGGCCACATA
GGCCAGAAAGAGACAGCGCACTATGTCGCCGTCGGGAAAAGTGCACTGACGACGGTCTGCAGGCGACGCACTGTCGACAG
ATGCCCTGTGCAGACAAGACGGCGGCGCGTGCGCAACGATGGCGCGTCCAACGGGTGTGTCGCGGTCGTTGTCGCACAGG
TAGCCCATGATGACGACGTAGGGCGACGGCAGCCGCGAACCCAAAAGCCTGACGGCCTTGTCGAGGGCGCGCGCCTGTGC
GCTTGCGGTCCCGCCAATGATTGCATAGTGAACGCAGCGTAGAGCATCCTCGCCGGATACGTTAGACGTTGGCCGACGCC
CTGGAGCCGGCCAGCGTTGGCCAGCGTAGTAGTCGCGCATCATAGTGTCGGGATCGGCCGGCCAGTGTGCGTCGGCGTCG
ACGGCGTCGGGATCGGTGACGGCAACCCCGCAAAATAGATTGCGCTCGGCCGGCGTGAGGTTGCGGTCGCGGCCCGTCGA
CATGCGGTCGGTGTCGCCTCTCTCGGCACGGGAGAGATCCTGGTCGGTATCGGTCTCGGTCGGCGCGCATCGAAATCGAG
GCCGACGACGGCGGCGTCCCATTGTTGCGGCGCCGGCGTCGTTGGCTCTCTTGTTCTGTCTGCCTTTTCTATTTCGTTTT
TTCATGTCTACCTTTGATCTCGTCGCACGCGCCGGGCCGCACCGACTTGTCGACGCTCGGACGCAGCGCTCGCCTTTTGC
GTCAACGCGTTGATGTACGCGCCACCGATCTACCCGGTTGGGGGGCCTCTGCAGTCGTGCGCGTTCTTTTACAATGTTGG
AAAAAAAGAGCAAGGCGACCCATGTCGAGGCTCGCTTTTTCTGCGTGGTGGGTCATCATGGCGGCGGCAGCGTTGACCGC
GCGGCCCTCGTGGACCTTGCGGCGTCAATGTGACCAGGCAGCCGCACCGGACGACACTCACAAACGGACACAATAAACTC
ACCGATCTGCCGCCCTCGACCATGTTGGGGGCGTCGGCGCGATGGCAATCTGCACGCTCTGGCCGATTGGCCGGCGCTTG
TCTTTTGTTCCTTTTTTGTCGCCTTTTTTGCGAGGTCGGGATAAAAGAGACCTCGCACCGCGACCGGGTGAAAAAAACGC
CTGTGGCGTAGCGCACGCGCAACAGAGGACCGACATAAAAAAAAAAGGAAAGCGGCGACCTAGGTGTCGTGACTACTGCT
TGCGGGCCGGTTAGCCGTCGGCTAATCTACACCAAATTGTCCAATCAAAAATCATATAAATCAAAAAATCCCCACAAAAT
CCCGGATTTTAGTCGCCGGTTAACCGATCCGCAAGCACTGGTCGTGACGCGAGCACAGTCTGACGCGGTCCGGAAAGGTA
GAGGCGCCCAACGGGCAAAAGCGTCGTACAAGCCAAAGGAAACAGGACGTCAATCCCGCCGCGCTCGCCTGCCTTTTCCC
TCGCAAATCGAGACAGTTTGAAAGCAAGGACAAAAAAAGGGGGGCGGTAAAAACAAGAGTGTGCGCACAGATGTCGGACG
ATGCACGGCCATGCGACGACGCCAGTGTGGGGCCCTTGACATTGTTGGTGGCTACGCTGGCACTTCTGGCTCTGGCGCGC
GCCCTGGCCGGTGCCTTGGCACGAATCTACGCGCGCTACGCAAACGGCCCCGAGAGGCGACCAGTCTCGCGGCCCGCAAC
AGCCTACCACTTCTCGATCGGCATCGACAGCCTTGGCGACCTCGCCGTTGGCGGGTGGTCGGTGCGCGTCGCCGCGGGCC
ACCCTGCTCTAGGGGCCGTGCGCAAGACCGTGGTTCCACTGTGCGACGCCAGGGAGGACGACCGCGCGCGCGATCCCTTG
GCAGAGAGCGCCGACGCGATTTCGGGCGACACTGGAGACGACAACGATGGCACCAAAGCGTACCGCGCCGCCTCTGGTGC
CCCCGCTGACGAGCCGCTGGTCAAGACGGTGGGGTTTCTGGGTGCGCGCGGCGTCGGCAAGACCTTTTGCATCAACGGCC
TGTACGGGTTGACGCTGCCCTGCGGCCCGCTGCACTCTACGTGCGCCCTCGGCGTCGTGTACCCTACGGCGCCCGGCAAG
CCGGTCATCGTCGACACGGCCGGCGATGGCGCCCCCGCGCTCGCCGGCGACGCGACCGCCGCACACGGCTGTCGCCTCAC
CGAGGCGCTCGTCCAAGAGTTGGCCCTCTGCTGCGCCGACCAGATCGTCCTCGTCGTCGGCGCCATGACGGCGGCCGACC
AGGCGCGTATTTCGTCGCTCGCCGAGCGCATGGCGCGCCGCGGACAGAGACAACTGTTTGTCCTCCACAACTTGCGCCAT
GCTGGCGACCCGCGCGAATGCGACCGCCTGTGGGCCGATCAGGTGCTGGCGCCCTATGGCGCAGTCGGCCATTTGGAGCA
CCGCGGCGACCAACGCCTCGCGCACTTTGTCGTCACCGCCAAGGGTGGCGTACACGTCTACCATATGCGCCTCGCGCGCG
CGGGCACGCCCGCGGGCGACCTGATCAATGCCAACACGTATGCCGTGCTGCGCGCGCGACTGGACGCTTTTGGCGTGGCT
CGGCCGTTTGACCCGTGTGCCCTCGTCGACCGCAGTCTAGGCGACGCGCTCCCGCGTCTCGTGGACGACTTTGCCGGCGT
CCAGTGGCAGCCCGAGGGTGCGCTCGCCGGAGATGTGTTTGCGGATGTCGTCTGCGATCACGACGACAGCGGCGGCGGCG
GCGGCGATCTCGTGGCGCGCATCCAGTGCCGGACGTGTGGTGCAGGCGCAACCCCCACGGCGCCACTGCGACTGCGACCG
GCGACATGGATAGCGGCCGACACGTGGGGCACGGACGTCGGCGACACGTTGGATGGGTCCGACTTTGACGTACCCATCAA
GTTGAGGGACGCGGGCACCTGTGTTTTGGTGCGCATCGACGTTCCGGGCGTCGATCCAGCCTCGCTGACGGTGACGTCGC
TCGTCGGTCCGCGCGGCCAGTACGCCGAGGTGCGTGGATTGCGTCTCTCTGCGCCCGATGGTGACGGCGGCGATGGTGAA
ACCGTCGCGAGTCGCGGCCGATGCGACAACGGCGACAACGGCGGCGACCACGGCAACGATGGCGGCGGCCAAAGAAAGCA
CGCCCGCGGCGATCCCGAGACGGATGGCTGTTGCCCCGCGCCGCGCGCACGCGACAAGAAACGGGGCGGAGCGCTGCGCT
CTGCCGTGTACCCGACAGAACGGCACGGGCGTCTATGCGTGCGCGTGGACATGCCGCCCGGCTCTTGCGTCGACGCGTCG
ACGATCGACTGCACCCATGGCGTCCTGTCGTTCAAGATTCGACGCCAAACAGAACCCATCGCGCTGGCCGTGCAAAAAGG
AGCGTCGCCCGCCAGTTTGTCGGCGTGAGCCCCTTTTTTTTGAGAGATCGCCGTTTTTTTGATCTTTTTCTTTTCTTTGC
TGGTCATTTATGTTGCGGCGGTGCTGCGGCGCTGGCCGACCAATCTTTGAGGTTGCTCTGCGCCCGAGTCAATTTGCTCT
TTCTCTCTCTCTCTCTCTCTCTCTCTCTCTCTCTCTCCCTTTGCCCATCACGGCACAAAAGGAAGGAGACACTTTTAAAG
AAAAAAAAAGAAATGCAACGGCCTATGTTGTTTTTTTTGGGGACGAAATGGGGACGAGGCTTTGGCGGCTGCGCGCAAGG
CGGTCCACTGCGCGCGGGCCGACAAGCCGCCATACGCGCGGGCGCCTGTGGCAGCGCGGCGAATATAGGCAAAACTGCGG
CGAGTAGGAAAAAAGGCACAAAAAATTTCCTCGGCGCGCACTTGGTTTGCGTGCCTGCGGTCGCCCTCAAAAAGCAACAA
AGAGGCACGCACAGCCCCTCACCGACTCGGACGCCGCGAACAGACAATGTCTCGGACAACCGTCTTGGTCGGTCTCCCTG
TCGAAATCTGGGGCTTGGTTGTCGGCCACTGCGCCGACACTGATATTGCTAGTCTGTCGGCCGCCTGCTCTGCCTTGCGT
ATCTATGCGCGCGAGCGGCTCATAAAGCGCCAGACGATGACGCGCGACGCCGTCGACGCATTCGTCTCTTGCTGGCAAAA
GGCGACAGAGCAGTGCGACCGCTATTGCGCCTGCAACATATGTCCCTGGGGTATGTCGTCCTCATGTGCTAGACATCACT
GTGCACCGTCCATTCCCTCGTGTTTTTACTCGTGGCCTAGAGGCAACGCAAAGAACCATGCGCCTTTCCGCGTCGTGGGG
TTTTGTGCTGACGCATTTTTCTTCTCTTTTTTGTTTTTTTTTTGGCGTTGGCAGACGAGAGCCGCGACGACGATGACTCT
AGCGACGACGACGCCGTTGCGCAAGAGGCGACGAATGCGCCAAGGCGGCTGCTGGCGCGTCCAGAGCGACCTTCGGATGC
CAAGTGGATGCGCTATCGCCTCGGATCAGCCGCTATCGTTGCACAGTGGCTTTGTGATGCGTGCGGGCGTCGCGCCATCG
ATCAGGCGTCCGCTAGAGACGACGAGCAATGGCATGGCCATTCGATCGCGCCAGTCGACCCGAGTCGGCCCCACGTGTGG
TCCATGTGCTCGGCTGACGGTTGCGCTGTGAGCCTCATCTACGCCGACTTTGTGGCCGACGCCGACCTGGTGGTCCCTGC
GGCGGCTACTCACATGCTTGATCCACACATCCTGCGCAGGATGCTCCGATGGGTCGCCGACGAACCGTCGCTCCGCACAA
GCGCTATCGATTTTTACGAGATTGGTTCGTTGCGCGGTTGGATGCCCCTGGTAGGCTCCCACAAGGTCTACGTCAGCGGG
GGCTCGTGGCGCATCGACCGCAAGCGGACGCGGGTCCCCATGATATGCTGTGACAAAAGGAACGCGCTCTGGGGCGCCGT
CGTCGTGGTCGACTTTGGCCGACAGCGCTTTTCAATGACCTGGCACGCCGTCGAGAGCGACCTGTCGGACCTACTCGCCC
GCTGGAAGCGCCATCCCTTGCGCGTCCAGGAAGCGTGCTTTAGGGGCAATTGGGCCCAATGGGTCGGCGAGGTCTACCTC
AACATCCCGGAGCGCGCCCTCAGTCGCCATTACGTTGAGAAGGACGCGAAAAAGCGCGCTGAAATGATGGAAATCCTCAA
GGAGCGCAGGGCAACACTGCCGTACGACCATCCCGGCCGCGAACTCGCGGTTGACGCCATCGGTGCGTACCGTTTACCGT
CGCCTTTGCAACACGAGATTCTTCCTGTGTCCGACGTCTACTACGACGACGTCGACAAAGACCGGGACGGACGGGTCGAT
GATGCGGTCTAGATGTCCCATCACACACAATTTGCCTTTTGTCACAGCGGCCTCTCTCTTTTTGACTTTGTTTGCAGCAA
CAAGGCAATAAAAGGTCGGCGACTGCGCGAGTCGGTCCAAATCATTCTGGTCGGTCCTCTTTGTTTTTTCGTCTCTTTGG
CGGAAGGGCAGCGGCCTTTGTCGCGAGTGGCGTAGACTGCGTGCGCCCGACGCCTCAAATCGGCGGCGCCAACATCTGAC
GAACCATCGCGACAACACCGATCAGCATTTTTCTGCCAAAGACACTGCGGAATGGCTCGGCCTTGCTCTCTTTTCTGTCG
CGTCTGTTTGTCGATCGCAAAAAAATGAGCCAATACCAAAAGACCTCTTTGTGTGCGCTTTTTTAGCCCGTGCCTCTCTC
TTTTTTTTGACTCGCACTGTCGGATCATATGGCACGAGAAAGAGAAACACACAAAGAGAGACACACGCGCAGAAAGGGCA
GATGATTTTTGCGGCGAGAGGAGCCGGTTGGGTCGCACCAATGAAAAGGTTTCATTCGACGCTTTTCTCTTTTGCAATGG
CCTTTTTTCTTGTGTTTTTTTGAATCTTTCTTTTCTCGTGTACGGCGCCGTGCGTCGATGCGCGCCCCAAATGCCTCTGC
TGTGGTCTCTTTTTGTTCACGGCGCGCGCGCACAGCCCCGTGCAGCGGTCCCAAGAGAAGCGACAGGCAATCGACTCGAC
GCCATCGCTGTTGTTGTTTGTTGTTGCACGTTGACGATCTTTATGCGCATGAAAAAAAAAAGACAGACAATGAAGACACG
AGCGGGACTGGATCCTATTGCGCATTGACGGGGGGCGCAGTGAGCGCCGCCCAGGTGCGGAGAGTGTGAGCCAACAGGTG
GTTGGCGTCCATGTGGGCGAGATCAGCGGCATCCTTGTTGGACCACGCCGGGTTGCCGTGCTGGCCGACGTCGGCGGCCA
TGCGCGCTTTGGGGTCGGCCCCATGACGCAGGAGCAGCGTCACCATGTCCATGTCCTCCTTAATAACGGCGATCAAAAGA
GGCGTGGCGCCGTCGAGCGACGAGACGGCGTCGACGGCCGCGCCGCGATCGAGCAGCATGGACGCCACGCCGATCTTGCC
CTTGTTGACGGCCAGGTGGAGAGGTGTGCGCGGCGCGTCGGTGCGGCCGCTCACGTCGGCTCCGTGCTCCAGCAAGAGGT
GCACGAGGACGTCAGTGTCGTAGGGCGCCACGATGGCCATCTCCAACAGGGAGGGGCTGTCGTCGGCGTCGGGAGCGTTT
TCGGGCAATATGTGCTCGTTGAGCAACCGATTGACAGCGATGGCGCTGGCGGGCAAGCGCTCGCGCGCGACCCCAAGCGC
CCACGCGAGGAAAAAGGCCGTACCAAGGCCCGGTTCGCCCTTGGTGCCCATGGCGGCCAGCAACAGCGCCGGCTTGCCGT
CGGCGTCGCCTGCCAGAGGGTCGGCGCCGCGCTCGACCAAGAAGCGCGCCGCGGCGTTGAGGCGCGCGTCGATGAGCAGG
TGGAGGGCCGTCTTGCCCGAGGTGCCGCGCGCGCCGAGGTCGATGGCGGGATCGGCATCGAGGCGCTTGCGCATCTTGTG
GATCAGTTTGGCCTGGCGGTGCGGGCCTCCACGCCACGCGGTCACCACCGCCAAGAGTGGCGTCGTCGTGTCGGCGGCGG
CGGCACCGCCGGCCATCTGCAAAAGATGCTGGAGTACATGGGCGTCCATTCTTGCGCGTGTATAGGGCGAGTGCACCGGT
GAGCGTTCTCTTTTTTTTTCTCTTTTGCCGTCGTCGTCCGTGTTGCTGGCCGTCCTGCCCTTTTTTCCCTCTCTTTGTGT
ACGAGACACGGTGGCTTTTCTTTTTCATGCAGTGCCGAGGCGACACCAAGGACGATCGTTCCTCCCGGCGAGCAGAGCGG
CGCGCATGCGTGAGCAACAACCGAGCCCCCAACCCCTCTCCACGACGGAAAAAGCCCCAAACAAAAATACATGGAAAGAT
TTTTGTCGAAATCCCATTTTTTTAATACAATACGCGGCTCTCGGCAAGATGCCTTTGGCGGCCTTTTTTTTTGGCGGTCC
AGTCATCTCGCACAGGCCGCAAAAAACATTGACGACAACGACGACAGTAAAAAAAAAAGAGGAGGCGCCAAGCAGGCCTG
GCCCCGGCGGCTGCTGTGTTGCACTTGCGCGGACGCCAATGGCGCCAATTTTTTCGATTGGCTTGCCTAAAATGTCGACA
ATGTCGACTTGACGATAGCGCGTCGGCCAGTGGACCGGAAAAATTTGGTGCGCGACGGCGGGCCCCTTTGGCTTGCCGCT
ACTTTGTGTTTTTGTGCTTTCAGACTGTTTGTTTGTATTGCAGTGAAAAAGGCGACAACTGGCGCCCCCCCAAAAACAAG
ACACGCCATGAATTTTATCCACAAAATCCTAGGCACGAATCGCGCGGGCTATGCGGCGTTGCCGCCATGCGCCGTTGAGA
TGTCGTGCGCAGAGGAGTCGCCCAACGTGCTCGATCCCTCCTCTCACGAATACGCCGAATTAAAGGAAAAGACGATTCGG
ATCATTGTCGCGCTGCCGACCCAGTATTTGAGCGCCGACAAGGGCCGCGCGGCGATCGAGGCCATCCGCAGCGGGTCCGT
CTCCTTTTTTGCCCTTTTGGTTTTTTCTTGTGATTTTGTGCAATGAGAAAAGGCTCTTTTGGCGCTTGGGGTGTGCCTCT
CTGACGTCAGACTGGTGGGGGTACCGTGATAAATGACGACAGGGAGCCTGGCCGTGAAGCGCTCTACGATGAGGTCTGGG
ACGCTGCCATGGCCTACAGCAGAGACATTGCGGCGGGACGCGCTGCAAAGCCCACCCGGTGATCTGTGCCTCTCTGCGTG
GCGCCCCCGATCGTTCGCAATCCAATAAAAAAAAGAAAAAAAGAGGCCTCCCCCTGTTCAGGACCGTATGGCCCGACGGC
GAGGATCGGCTACGCGGCCAACTTTTGGTCTCTCTTCCTTTTTTTTAAACGGTATTTTTATGTGGTGCGCACAGGGCTAC
AGCAAAAGGCCGACGTCACGCGATGGCGCGACTGGCGACCAAAGAGGACGACCAGATGGGGCGATACCGGGGCCAACAGC
GAGGCAGTAACTAGTCGGTACCGTCGACAATGTGCATGTCCACGGCGAGAGGGACCGGCTCCCATAGGGTCTTCCACTCG
CGGATGGCGTCGGCCATGAGTTTGTTGTCCTCCATAAAGGCCAGTTCGGCCGCGGTCTTGTCCTCCCAGTAGGGCACGTC
GTCCATGCCGGGCGTGCCAAAGCGGCACGAGGGGTCGGCGCCGTGGGCCAGCAAGAGACCCACTATCGTCGGCTGCTCCC
GAAGGACGGCAAAGTGCAGCGGCGTGGCCCCGTCGGCCTTGGGCGCATCTATGAGCGCGCCGCGGCGGAGCAGCGCCAGG
ACGGCGGCGCTGCTCCCTGCGGCAATGGCCATGTGCAGTGGAGTGAACCCGGTCGGCGTGGGCACGTTGGGATCGGCACC
GTGGGCCAGGACCACATCCAAAAGGCCCAGACCGCCGCGACCGGCCGGGAGGGCCTTGAGCGCCAGGTGCAAGAGGGACC
GCGACTCGGGGTCGCTCTTGACGTGGCGGTTGAGGACCCGGTCGACGTCGGCCTCGCGTCCGCCCGTGCACTTGAGGTGC
GCGAGGACGGCGTCGATCAAGGCCACCGTGCCTACGCCCTCTTCGCCGCCGACGCCCAGACAGGCCAGTGCAAGAGGCGA
GATCCCATCGGCGCCCTCGGCCAGCGGGTCGGCGCCGCGCTCGACCAGAAAGCGCGCGGCACGATTGTGGCGCCGCTTGG
TCAGATGAAAGAGCGCCGTACGACCCTTGGCGTCTTTGGCGTCGACGGGCGATGGCGTCGGGCCTCCAAGATCGGCCCGG
AGTGCATCGATCAGTGCGTCCTCCTTGTGACGCGGCTGTGCCCAAAAGCGCGCAGTACGCAAGAGGGACGTCGGGTACTT
GGCCTCGCGCGCCGCAGTGTCGTTGCCCGACGCGCGCGTCGACACGCCGCCGGCGGCGGCCTGGAGGGCCAGCAGGGTGC
GCAATAGTTCGAGGTCCATAGGTACAACGCCGCCAACAGACACGAGACAAAAGAAACACAAAACAAAAAGACAGCAGCAG
TGGCGGCTAGAGTTGATCGGTGGACCGCCGGCGGCAAATGTCGGTTAGGAAAAAAAAAGGGGAAAAAAAAGAGGGACCAG
GCCGTTTTCCTAGGGTTCCGTGTCGGCGTCGTCGAGCGCATCGCACCACACGGGCGTCGCATGACAAACTGCGAAAAAAT
GGGTCTGGCGTTGCGTGTGCGGGTCCGTGTTTTCTCTGCCGCGCCGATGGCGTCTGCAAAAAGGGGCGCGCGCGCAAGCC
GCAATCAGAAAGGGAAAAAGTGTGGGCCACCGAGATCGGCGGGCCTGACAGGGACCCAAGACCAACCACCGCAATGGCGA
GCGCCCTGGGCAAGAAGCACAGACGACATCCTATGATGGAGATGCGACTTTTATTTTCCCTTTTTTTTTCCGATGAAAGA
TTTGGCGGGCGGTGGGCAAGACACGACAAAAGCCGGAAAAAAAGATAGAAAGACGCACAAGGCCCAAAAAGGGCCAGTCA
ATCGGCGCTGCCGTGGTGGTCTCGATTGCACCCACTCGACGCTAGAGGCGACAATTCATAGAGCACGGCGAGCGCGTCGC
AAGCCGCCGAGGCCTCTGCAGGCCTGCCGATTACGTGACCAAATGCCACGAGGACAGCCCTCGCGCGGTCGGCGTCCGCA
CGCGCCTGGTCGTGTGACCTGTCGGCAGTGTCGTGTATGGCCCGCAAGACCATGTGTATCATCGACGCCATAGGACTCGG
CAGTGGTCCATCGGGGTATTGGCCCGCGATCAGAAAGCGTCGAAAAGGATGGCGTCCAGGCTGCGCAACCACGCGCACCC
ACGCGTCCACATCGGCGGCGGCGAAAAGGGCGCGCACGACTGAGCAGTTTGCACACCGCATGCGCGACATGACGGCCGAC
GCGCCATTGTGCGTCATACGTATGCGACCGTCGGCGACGGCTAAAAGAGAGGATTCGGGCAGAGACTGTGGTTTCCAGGC
GACGCGCGTCACAATGGCATCGGCCACGTCGAAAAGGCGCGCGGCCAGCCGGCACTCGGCTTGCGATGGGTTGGGATAGG
CCACAACAAGAGCCGCGATGGCATCCAGGGATCTCAACAAGAGGCTGACGATGACCTTGGCGTTGACGGCGACGGCGCGC
GTCGCTTTGGACTCTGGTATGGCGTCAAAGCCGATGCGATCCCCAAAGGCCTGTCGGACGATGGCGTCTCGCGAGAGTGC
CCCGTCCAGCGTCATCGCGACAATGTGGGGCGCCATGTCGGCGCCAAACAGTGTGGCGGCCGCCGTCACAACCGCGCGGT
CGCCCACACGGCAGGCGCGTGCGATGATCGCAACGGCGGCGCACAGCCTCGACAATCCGGCGCACAGGTAGGGCGCGTAC
GCGTCGAGTCGCTTGCGCAGGTGGGCGCGCAGGGCGTTTTCAAAGACCACCCGTGCGCTGCCATTCGGGCGGGTCACGGT
CCACTCGTCGCCGGTGTCGTGACAAGGGCCCGCAGGCGAGATTGCACCGGCGTCCGACAGCGCACCAATTCGGTCCACAA
ACGCCACACACGGGTCCCAACGCCCGACGAGCGTTAATACAGCGTCGACCGTCTGCGCGCCGTGTCTGTCGACGCCCGGT
GGCGGTCGCCGGTCGATGAGCAGGTCGACCGTGTAGTCGACCGTATCATCAAAAAAGCGGCGGTCGGGATCGTGGTCCTG
TGCGGTGCGCAGTGGCGGGCCGATGCCGCACGACAGCGCAACATCGTCGCCGTCCAACTCGTAGTGATTGCACAGATGAT
CGCGAGCAAAGTGGGTCTGGAAAGCCGATTCGTAGATCATTTGCGCAGTGTCGCGGCGCAGGTGGGTCACGGCGGCAGTT
GGATCGGCCTGGGTGCGCGCGGCCACCTTGAGTCTTTTGGCGTGGTCGCGCACGCTGCGCTTGACGGCAGAGAGGGCCTC
GTCGGCGCGTCTTTCCCTTTCGGCGGTGCGCTCGTGCTCGGATTCGTCCAGCCACCAGTTGCGGTCCCCTTTTGACGACC
ACTGCGCGTCGACGCCGGCGACATGGGCAATCTCAGAGTAGGCCCTTTCCTCGGCGCAGGCGGCAGTCGACTCTCTTGCC
GCAGCGGTCCACCGCACGAGGCGCGAGATTGCGTCTGGAGCAGACGCCGCGCTCGCCTCGGCTGCAAAGGCGTCGGCCCA
CGAGGCAAAAGGCGACGCCGGACCAGTGGCGGCGGACGGCACGCGCCCAGGGTACGGCCACGTAAAAGGCACTCTGTCGA
CGCGCTTGCGCATGTCAGACTCGACGCGCCACGGTAAAAGACCTAGTTCGGCGGCGCGCAACATGCAACCGGGCAGCGCA
AGACCGATGGCACGCGAGCACACGGCCAGGTGCAAGATGTCGGCGGTGCTCAGTCGTGCGAGGACGAGCGCCGCCTCGAT
AGCATGGTCGCAAAAGAGACGCGCCAAGTTTATGCCCTCTTTTTTGTTTACGCAACCGCTGACGCTGTGCATGGGAGGTT
CGGTGTCTGGCACGACAATAAAGTGTACCCCGGTGCGTGTCGGCGCACAGGAAAAAATAGAGGGAGGAATAAAGACCGAC
TCGCGAGGCAAAAGGACACGAGGAAAGGTTTGCGCCCACACCAAATCACAACGCCCATTCGGGGCCTCCTTTGATCGTGA
AAACAAAATCCTAAAAAAAATGACCAACGCTTACAACGAGCGAATGAGAAAAAAAAGGGAGAATGGATGGGGGGCCGGCT
GCTTGGGCGATGGCGTGGGCTTATGTTTTTTTTGTCGTGTGGTGGGGACAATATCATTTGTCTTTTTTTTTTTCCTATGC
GGCGTGCGGTGCTGCGCCGGCAGCAAGACAAACAAAAGGCTCGTGCGCGCTGCATGCGCCCTCTCTCGGGTCTGTCTTTT
TCCCCTCTTTTCGTCTTGTTTTTTCTTTTTGTTGGGGCGCGCTGCGTGAGAATCGAGCAGTCTCGCGCCGTGCAAGAGGG
GTCAAAAAAATACTAGGCAGAGAAAGCAAGCAAAAAGTCGCTGCAAAATGCACACGAAAAAAGGCAGGCAATCCCTCGAT
GTGTTGGTGGCGGTTGCTCGCCGACGTAGCGTGCCCGCCGCCTGCAGGACCAAAGCGACACCAAGAGGCCTCAAAAAAAA
GGCGAGAAAAAGAAAAAAAAGATTCTTTTTCTTTGTTTTTTTCTAGGGGGGAGGGTGCAAGCGGTCGTACAGGGCCACAA
GGGACTCGATCAGAAACTGCGCGGCCTCTGCGCCGAGCAGTGCAGAGGCGGATTTCTCGTGGTGCGCCCGCAACCCGTCG
AGCAACTCGACAGCCGCCGATCGCTCTGTGTTGCGGTCAATCTCGCGCCTCTTTTCTTCCAGATCGCCGCACATAGGAGA
GCCGTCGCGCCTTTCTGTCGGTTGCTTGCCAAAGGGCGCGCGCACCGCGCACCAGGGGCGGCACCCATGGTCCATGAGAA
GAGTCGCAAGAGCGCAGGCGTCGCTGACGATTCTATCGATGGCACGCGCAAAGTCGGCGACGACGGCGCTGTCCAAGCCG
GTTACGGCACACGGCGAAAAGGCGCCGCATGCATTTGTAGAGTCAACGTGTGCAGATCGCGAGTCGCTGTGTGGGCGCTC
GCCGACGTCCGCGCAGGCTATGCGGCCCATGGCCTTTGCCATCACGCCGAGCAGAATTCCACGGCCGGGAGTGCCGCCCA
AATAGGTCGCGGGGAGCGACGACATGATGGGCGACAACAGTTTGATCGGATCGACGTGTGCGTTGTCGGGTTCGCCGTGG
CGTGCTGTCGCAGGCACCCGTGGGTGCGCCTCTATGCGCAAAATGTCGCCGGCTTTGACGATGACGCTGGGAACGTGCCT
CACGTAAATGTCATTCCATGCCAACGTCCCCGCGACAAAGCGCACGAGGGGACCCACGCGGCACGCGCTGACGCGTGCGC
CCATGGCGACGAGAGCGCGCACACACGCGAGCGAGCCACATAGTATGGCCACCTCGATGGGCGCATAGTAGCCGGTGCGT
GCGGGGTCCTGGTCTACTCGTTCCAAGATCGGCCGTCCCGTTCTTCCATCCGATGTCAACGAAGGCGGGCCGACCACAGT
CGCCACGACATTGTGCGCGGCCGCCGACCACAGGTAGGCGGGGTCCAACAGGTCGTCGAAAGAGACGTTGCCCGTGTCGA
GTGCGTCGATCGCCGCATCGGGATCGTCCAGCGAGATTGCGTTGAGCAGTTGGTGTGCGCACCCGATCGGGTCAGCGTGG
GGACCCGCGCGACACCGAGAGGCGCGCCTCTGAGCGCGGATAAATGCTGCTGCCTGGTGGAACCGCGAGCATACACTCCC
CGCACGCACAAGCGCCGACGTCGGATAGAGATGACCCATGATGGCACATAGGATCTCGTCGGGGAGCACAGCGACAATCA
TCGACTGTTGCGTCGGGGCCGTACCAAGTGCGCCTCCGGCCTGATATGCAATGCAGCCGGTTTGTGGATCAGCCGATACG
CGTGCCCGCTTGGTCGGCAAAGGCGTCACGGTGCCGCTGTCGCATACGCGATCGTCGTCTGTCCGCCGGCGGTGCGCCAT
TCCTTTTTGAGGCGTTGATTAAAAAAAAAAAGACAAACACCAGGGGCAGGGTCGAGGTCGCAGGTGGGTGTGTGTCTATC
GGCCAGACGGAATCTGAGGTGGGCTGCTTTAGGGCGTTGGCAGCATGTACACAGTGCTTTTTTTGTATTTCACGGCGGTT
GTCGGGGTTCCGTTTTTTTGTTTTCGTCGTCCTCTTGTTTGTGGTTGGTCTGTTGCAGGTCGCCTGCAATTGGTTTTTTG
TTGACGGATGTTGCGGTTTGTTGACCGCGTCCCATACAGGCCTCACCGCCGCGGCGGCAAGACCGCTGGCCTTGGGTCTG
GTCGCGCAACACGGTCGAAACAAAAGGGGGACTAGGCCATAAAGGCAGAGAAAAAAGGGAAATCATTTTTTTTTCATTCT
TGGGGAGAATCGGCGGCGCGGTTACAAAGGACGAGCCGGTAATGGGGTTGGCGCACAAATGGTTCCATCGGCATCGCGCA
CATATAGTGCTCGTGCGTGTGACCAGCCGCGATGACGGCCTCGCCATGGCCCACAGTGTGGGCCAGCACGACGTGCCCAG
TGCCGCTGTCTACAAGGTGGACCGTGCGTGTGGCGCCCATGCCCAGGGTGACGATATACGGACAGTTTGGGTAGCGTGGC
AAGGCGCGTTGCGCAACTCCATCGCCAACGACCGAGAGCACAACCGATTCTTGCGGCACGCACGTGCCACCAGCAATCGG
CTGCGGTGAAATGGCATCGTGGCCGTCGATGCAGCAGTCGACGAGGACACTGTTGAGCGGCACGCCTAGATGCTCTGCGA
GAGCATCGATCGCGCCGGCAACGGCCCGAGGCACGGGCACGGCAGACACCTCTGTGTCTCTGTGGCGACAGCGGAAGGCA
GTGTCAGAATAAAAGACTGCGCTGCGGCGGTGGACGTCGCGGTGCTCCTGCTGCTGCTGCTGCTGTTGCGCGAGCGGCGC
ATCAACCAAGGGCAGGATGTTGGAAAAGGCATCGACGATGTGGCTCGGGATTTGCGCGCGGTACACCTCGCACCGGCGCG
CATGGTCGATGTACTCGTCGACAAGTGTCAGCGGTCTGGGGTCGCACGGCGCGTCCGCAATGGCGTCCGTCGGATTTTCT
TTTCTCTTTTTTCTCTCTCTGTCCATGGTGCGTCCGCGTGCTGTGGTTGTCGGTCCACTACTTTGCCCCGTCTCTTTGTG
ACTTGTTCTTTGCGTCGGCGGACGAGGCAAGAGGCAATGTCGATCAATTGATGCGCTAAAAACAGACGCACATCCGGGGT
ATCGGTCCAGAGCACGTGCCCAAAGATCTATTTTCTGTGTACGCGTGGACGGTCGGCGTGTTGCCGCGGTCCAATCTCTG
TTTTGTCGTGCCTGTCTCTGATGGGCTGGCGTTGGTTGTGCCGGTGCGCCATTGCTCTCCAGGGGCACGTCGTGCCGCAG
GTCCCAAGATGGCCAAAACAAAAAATGGCCCCTCGCTTGTGGCCGTTTTTATATCGAAAAAGCCAACAGCAACCTAAAAA
ACACACACACACACAGAGACAAGGAGAGCGCCAGGCGCCCGCCCAACCTTTTTTGGCCACCGCCCAAAAGAGATTGGCGA
CCGCAAGGGTAAAAAAAGGCTCCGTCTGGGCACAGACACTTGGTATTAAAAACAAAAGAGAGGTCCGAAAATAGACAGTC
GATAGCAGCATGAGCCGCGATCCGTGGGGCCTGCTGCCCCTTTCGACGCCGTCGCCAGGAACGACCTCGACGCAATCGAC
GTCCTCACAAGCACCCAGCAAGACGGCATCCGTGCGCGCCGACCGCAGAGCCGCGTTGGGGCGACTCGCTGTAAGGCGCG
GTGGCCTCGTCGGCGTCGCGGCAGGCATTGCAGGTTTCTACGTCGGCGATGTACCCTCGTGTTTCGATACCCGGCAGCGT
GCCCTGGCCTATGTGAGCGCGCTCCCGGTCTGTGCGGTCCTATCGGGCCTGTGTGGCCTCGGATGCGCGTCGGTAGCGGT
GGCCGTCCTCCCGCGGCGCCGGCATCGGCGACTCGCCCTCGGCATTTCGGTTCTGGGCGCCATGGGCGTGTATCACTTTG
TGTGTACATGGCGACCCCTTTGCCCTACGACCAAAAGCGCCTGCGGCAATAACAAACAAGCGCCACGCGGCGCCCCCGAG
TAATAGACGGCCGGGACGCGGTTGATCTCCCACAAAAGGGTGGACCAGCGCCCTTGTATAGACGAAGAGGAAAAAAAAGA
GGCCCTGCATTTCATGTTGCGCCTTGTCGGGGTACTTTTTTGTCGTGGTCGATAGCGTCGGGGTGCCTCATAAATACAAC
AGGACAGACGCGAAAAAAAAAGTCCCCCTAGGCGACCACGTCCGATACCGTCACCCCCACCGAATGTACGAGCCCGTGTG
CAGGCGCGCGACCCGCGCGAACAAAAGGTCGGCCGGCGACAAAGAGAGGCACACTTTGTGTTGGAGGCAATCACCAGCCG
ACCGGTTAGAAACGCCCAAATCTCACCGTTGATGTCTCCTCATGTCTGGGGACTAACCTTGTGTGTTTGGGGCTGGCATG
AAACAAGAAAAAAAAGGTCGGCAGCGCGTCTAGGCGGCCGGGTCGGTGTAGGTGCGCCAAGCCCACGTGACCCAGTCGTC
GGCAAAGGGCGATGCCGCGCGGGCGCTGCGGTAGCGCCCCAAGAGTGCATCGAGGCTCGCATGGGTGACGTTCCAAAACA
AATCCACTTGGTCGCACGTCGGCGAGGCAGCACATTCGACAAGGGCGACCGTGGCCCATAGAGGGCTGCGTGTGTCGCAA
CACAGCATGGGCACACAGCGCACACAGTGCTGCGACATCGGGCCGCGTGCGCCGACCAACGGAATCCATCCGCGCAGGGA
GCCCAGCGATGCCCACGATGCGCCGTCCAGGTACAAGATCGGTCCGCCTTTGCCCGAAAGAAAGTCGCTCAGGCCGGCGG
CGCCATCAGGGTCGACCAGATGTACCGCAGCCACAGGGAGACCAAAGAGCGCATCGCCGACGGCATCTGCCCAGAGTTGG
CCAACGGTCCATCCGCCGCGCTCAACGACCCCCCACACGTGGGGCCTGTTTAGATCGGCGGGGTGCACGTCGAACGCGCC
ACTGGTACGATCGCCTGCAACTATGTGCATGCACGAGTCGCACAGCATGAGGTGCCATGGCTCGTCCGGAGGTCTGCCCT
CGCACGACCAGCGCACAGTGCCCGTACAGGCCTCGGGTGGATCTTTGTCGTCGTCGTCGTCGTCGTCGCTGTCTGAATGC
TCGCCGTGCCGTCTGTGGTGGTCGCACTCTTGCGGGTGGTCGTCCCAGTGTGACGTGTGGCGCTGCCACATGTCGATAAA
GGCATCGACGGCGAGGCGGGCGGCGTCTGCGCTGTGCTTGGCCCTGGCGCGGCTCTCGGCGTAAAAGGCAGCGCACGTGG
CGCCCAGCCGTGCCGCCGTGCTGCGGTCGCAGCCGTCAAACACCATGCGCCACAGTTCGATCGGGAGATCGGCCACCACC
GAGACCCTCGTCGGGTCCATGCTGTTGCGCTTGCTTTTTTGATCTTTGCTTTTTTTTTGCGTAAACTCGGCCGCACGGCG
ACGCAGTCTTTTTGTCTCGGTGTTTTCTTTCGCGCTGCCCCAAAGTTTTGTCGTGGTCGCCCTCTTTTTTTTTGCGCGTG
TATCCAAACACAGGCAGGCGAGAGCGACCGCCTTTTTTTGATCGCCGATTTTGTCTGCGCAATCGCCCAGACGCAGAGGC
AAAGGGAAAGAGGGCGGTTTCCTATTTGCCGGCGCCGCCGCGCCCAAACCAGGGGGTCGAATACGCGCGCCCAAACAACA
ATTTTTTACCTCGAATTTGTGACATTTCGATTTTGGGCCGTGGCCGCGCAGGCAAGCCGCATTTCGATCATAATGCAATT
GGGGGGGGGGGGGCGCTGCATGTTGTGCGTCGCGACTGTCGGCCAGAGTGCACTAAAACAGACAAAAATGAAAGGCCGCG
ACTATTCCTTTTCTGTCGGTCGATCGTGCGCCCTTTGGGAGTCCGTCGGCCGTTTATAATCAGGGATACAAAGAGGGATG
GGTGCCCGCCGGGTTTTCGGCAGTCTCGCTTGACGCCGACGAGGACGACCGCACGACCCAAAAACACGCAACGGTGTACC
CTGCAGACGCATGCAATCAAGAGCCTTTGGGCCTGCTGGTCGACAGGTGCCTCCAATGCCTTGCCGCCGTGAGCGGCGGC
CCGCATTGTTTCGCTCAGCGCATCACGCACCGTCGCCAACAAGGCCCCCACCACAACGGCGCACGAGGCGGCTAGAAGAG
AATAGGGGAGCGTATATTCTTTTTAAGATGTCGCCTCCTAATAGGCATCAATCGGAAATGTACTTGCCCACCAACGGGCG
GCTTGTGTCGCCTCGGAGGATGGCATCCATGATGGGCTCGGCCGACGTCCCGTTGCGATCCCGTTCAGTCCTCTTTGCCT
GCATCGGTCCGACGGCGTAGACGTTGCCTGCCCACGCGGCGAGGTCTAGAGGCGTGTCGTTGGTCGCACACGATTGACGC
CGGTGGCGGCGGCGGTGCGCCATCAGACTCTCCAACGAGTCCTCGATACCGCGCCACATAGACGTCGAATGGACGAGTCT
ATAGTCGATGAGAATGACCGCGCCCCACAGGTTGCTTCGGGCGTCGCAGCATACGGCGAGCATGCGCACAGTCTTGGCGT
CGGTCGGGCTCGTGTGGGTGCCCACAAGAGGCATCCAAGCGCGCACCGACGGCATCTCGGATGGCAAAAGGTCGCGAAAA
AAGAGCATGGGATTGGGCGCGGGCCATGTGGCCACGTGGTCCAATGCGTGCGGGTCGATGAGGTGGACCGCCGCCGGGGG
AATACAAAAGTGTGCGACGCCGCCCGAAGGCAGGACGTCCTGCACAAACCCGTCGGACTGCGAGACCGACCATACGTGCG
GTTGCGCCGTGTCGACGCGGCGCATGGGCCACGTACGGCCACCCACGCTATCAATGCTATCGATGTTGTCTGGATGGTCG
CGCGCTTCCTGGGCACACACGTCGCATATCCAGTCGGCGTCATTGTGGCCTGGCACGCCATTGTCGGTGATCCACCACGC
GCGCCGCGGGATGCTTCCGTCGGTCCGAGGATCAGCCGTATCTTGTTCGTCCTCGGGCGTGCACAAAGCGCACACGTGGG
CGCCGGTGCCCGCTTCGGGCACCCATGTCTCGTCCCACTTGGCCGTGAGGCGCTCCCACCGGCCGACAAAGGCGTCGACG
GCCGCGCGGGCCGCGGTGATTTCGCGTGCCCTCTGGTCGAGCACTTTTGTACGGAGGGCCACGCACGTCGCACCTAATCG
TGTCGCCGCGATGCGATCGCACCCGTCCAAGACCAACTGCCACAATTCGACCGGAAGGCCGCCCACGACAAAGGCAGTGC
TCATTCTTTTCCTTCTCTCTTGCTCAGTCCCCTCTTTTTCTCACTTGGTCAGATGCCTTTTTTTGGCTATGGCGCAGACG
CACTTTGTGTGCTTTGCATGTGTGCGGCGTGCGGCTTTTCCCGTGCCGTATCCTGTTGGATGGGCCATCGCGAGACGCCA
GCCTTGGCCTTTTGTTGAAGAGAGAAGCGCCCACAGAGGCAGAGACAACACCAAAAAAAAAGCCAATCGCCTTTTGGGCT
CAATTGCTTGTCGGTGCAACAAGAAAAAAAAATTAATTTATCGGCGCGTCTGGACAGCGGCTGCGCCAACCGACGCTGCG
CCTGCGGCATCGCCCGGGACGCCGACGAAAAACACATAGGAGACAGAATCTGCTGAACGGGAGCGCGGCGGTCACGGGCA
AATCTCCTCGACGCGGATTTCGACCTCGCAGGCCACGAGGCCGCGCATGGTTTCTGTGCCGTATTGGTGCTTGGTCAAAA
AGGCCGTCTGGGTCGAGCGATCCGTGCGCCTTTGGGTGCCCTGGGTCATCCCGCCAAAGGCATGGGGTACCAGGGCGGTG
CCTTTGGGCAGCGTGCGGCCGCCTGCCGTGTAGCGCTCCATTTGTTTCTTGGCGGTGCGCTTGTCTGCGCTGCGGGGACC
AGCCCATATCATCTCGGTGCTCGAACCCCGCGTCGGATGGTAGACGTGTATCTCAAACTTGGCGGCGCGCGGTTCAGCGT
CGACGGCGCCGTCGGGAGCCGCCTGCTCCCACGGCCAGACGCCCAGAATCTCGCCTTCGGGCGCGCACGACACATCCGCC
ATCAGCATTGGGTCGTTGTCATAGTTTGTAAAGCGCAAACTGACGTCAAAGACGAGGCCCTGCCGCGCGATCGTCGAGGC
CTCGTCGGCGCTACCAAATGAGTCGACGGCAATGCGCAGAGCGCGCCAGTGGCGCCCATCGTCGTCGGTGACGAGATCAC
CCACGGCGGCCTCGGGGCGGTAGTGGGACGATGGGATCAGGTCGGCGTGGTCGGCGGCGATGGCGTCGCGATCGGCGTCC
GACAGCATGCCTAGAGCGCGCTCCAACATAAAGGTCTTGTCTCGGCGGTCAATGTCGCTGTCGAGAATATGCCGCACAAA
GGTGCCCAGTTGACCGGCTGCCTCTGCGTCGCGATTGCCACTGCCATGCGACTTTGAAAGGTCGGAAAAGAGCCCGGCGA
GCGCCGCTTCGATCAGGCCGGTGGCATGGTCATCGGGCATGCCCACAAAGAGTGAAGCCTGGACGACGTCGACAGGGTCC
GCGCAGGCTCCTATACGATCGAGGCGCCTCGGCACGTACAGGCAGTCGGCGAGAAAGGCCAAACTGTCGGCGGAAAACGG
GGCCTCGACCACATAGACTACGCGAAAGGCGCGCTTGCCGTCGCCGTCATGTTGCTCGACTCGATCGGGGTCGGCGCGCT
CAAAGAGAGCGGCAAAATAGGTCATGCCGGCCAGAACGGCGCGGTGGGCCTCAATGCGCGCGATGGTGCCCGAGGCCGAA
CCAGGTGAGCGCAATTCAATGACACAGTCGCAGTGGACGCGACGCAGGCTGCTCAATGTGGCAGGTCGGCGCGCGGCAAA
AGAGTAGGCCTCGTCGTCAAAGTCATCGTCGCTCATGATCAGGGCGGCGGGGTGTGTGCTTTTCTTTTTTTTTTATGTCG
CTATCTCATTGTTGTGCCCGGACCGTCGCCTTTTTTTCCTCGTGTCCGTCCACAGTCTTGTGCCAATCGCGAAAAATTGT
CCTGTTTGTCGCGGACGCCCGAGAAATCGCACGCGGTCAAACCTCCCCAAAGAATCCCATGCCGCCTGCCGCAGAGAGAT
CGGCCCTTTTTTCCTTTTTGCGTGCCCCCCGATTTGGTCTGCGCCGTTGCCTCCTTTTGGCTCGGCCACCGGGGGGGGGG
CGGAAGAACCGCAAAGACGCTGCGCCATCGCCGCGGTGGCATTTTTGTACAAGAAGAAAAGAGGCAGGCGCCAACAGGCC
GCGAAAGACCCCGCCGTACATGACCAGCGCTTGCGGGCTGATTAGCCGACGACTAAAATCCGGGATTTTAGAGGGATTTT
TTGATTTACGATCGGACAAGTTGGTGCAGGTTAACCGATGGTTAACCGATCCGCAAGCACTGTACATGGCTCTATGGCGC
GAGGACGTATACCGGCGGCGCTGGCAAGGACGACTGCATTTTAAACTCAATGGGGAAAGAAAGCGCAAGGAGGAGATCAC
GAATGCGTCTCTTCGACCTGGATCTCGACCTCGCAGGCAACAAGACTGCGCATGGCGTGTGTGCCGCTCTCGTACTTGGT
CAAATAGGCCGAGCGGGTCGTACGGAACCTGCGCGTGTCGGAAGTGCCCGGTCCTCCATCAAAGTCAAAGGGCGCAAGGC
TGGCGCCCTTGGGCAAAACGCGCTCGATCGTGTCATCCTGCTGGGCCGGCCTTTTGTAGACGCCCCATGCGCCAAATGTC
TTTGTGGTGCGAGCGCGGCCGCATGTAGGGTGGTAGGCGTGGACTTTGATCGTGACGGCGCGCGGCTCGACGTCCAGTGC
GCCGTCGGGCGACTTTGCGCCCCAAGGCCACGCACCGAGGACTTCGCCCTCGGGGGCACACGACACCGTCACCACCAGCG
ACGGGTCATTGTCATAGTTTGTAAAATCGATGGCGGCGGCAAAGACGAGGCCCTGCCACGCGACGGTCGAAGCGCCGCCG
GTGCCGTCCAGATTGTCCACGCCGATGCGTAGGGCGCGCCAACGATGCCCGTCCTCGTCGACAACGAGACCGCCCACGAC
AGTTTCGGGTCTATAGTAGGCCGCCGGCATCAAGTCGGAATGCTCGGCGGCAATGACATCGCGGTCCGCCTCAGCGAGCA
CACCCACTGTGCGCTCTGCGAGCGCGACCTTGAGTTTGTGGTCGATGTCGCTCCCGAGCAGATGGCGCACAAAGGCGCCG
AGTTGGGCGAGCGGGTCTGACCCGCGACCCTTGGCGACGCAGTCAAAGAGCCGGACGAGAGCGGCTTCGACAAGGCCCTC
TGTGTAGTGGGCGGGCATTCCCAAAAAGAGCGACGCCTGGACGACGTCGACGGGGTCATCGCACCTGTCAATGCCGCCGA
GACGATGCGGCGCGTACATGCACTCGACGAGAAAGGCCAGGCTATCGGCCGCAAAGGGGACGTCGATCGTATAAACCGCA
AAGAGGACGCGCTTGCCGTCGGGGCTCTTTTGTTCGACGCGGTCCGGGTCGGCATGCTCGAAAAGTGCAGCGAAATAGGT
TGCGCCAGCCAACACCGCCCGATGGGCCTCGATGCGTACAGGTTCACTGCCCGACGTCGATGACCGCAGTTGAATAGCGC
AGTCGCAATAAACACGACGCAGGCTTCCTAGCGTCGCAGGCTGGTGCACATCGTGATAGTGCACGGCGTCGTCAAAGCCA
TCGTCGCTGTCGTCGTTCATGGTCGTCGCCCACTGCGGCGTGTTTTGTCTTTCTTTTGTCTCTCCTGCACCCGCACCAGC
AGGCATTTTGTTTTTTACGTCTTTTTTATTTGCCTCGTACCGCGCGCCAATGGCAAGAGACAATGATGTTTGCTGTCAAC
ACGGGGAAAAGTTGCACGGCGGACGCCACTGGCCGGCGCTGTCTGGTGGTGCCTGGGCGCACACACAGGAAAAGAAAAAC
CCGCCACGGATGATGGGTGCGCCCAGTGCTTGCGGATCGGTTAGCCGTCGGTTAATCTGCACCGAATTGTCCAATCGCAA
ATCATATAAATCAAAAAATCCCTCCAAAATCCGGGATTTTAGTCATCGGTCAACCGATCCGCAAGCACTGGGTGCGCCCG
GCGCTCGCGGGCCAGTCAACCGACGACTACTATCCAAGATTTTTTTGACTATTGGTTGATTTGTATGATTTGCGATTGGA
GGAGTTGGTGCAAATGGACCAACAGTCGACCGATCTGCGAGCGCCGGGCGCGCTTGTGCCGCGCAATCTCTTTTTCACAG
CGCAAACAAGCAAATATGCGCCAATCGCCAGAGCGGGGTCACCTTTTCTCTTTTTGCTGCGTGGTGTCCTCGTCTCGCCT
CATTCTCCCCTCCCCATTTTTTCTCGACTAGACAAAAAAAGGGGCGACAAAGTGGGCGCATCATGAAAACCGGTTGCATT
TTTAAAGAGGAAAAAGAAATACGACCGCACGGGTGTCATGTGGTGCCCGCTCTGTGTGGGGCTGCGTCAAACACACGCCG
ACAATTGCAAAACTTGGGAGGGTACAACTCTATTGAGGCCTCCATTGCAACAGCGAAAGAGAGAGGGCGGGACAGAAACA
ACAGGAGGGGATGATCATGAATCGATCTCCTCGACGCGAATCTCGACCTCGCAGGCCACCAGTCTACGCATGGCGCTCGT
GTTGTGCACATACTGGGTCAAGCGGATTGGTCGAGTAAGGCGCGTCGTCCGTCCGCCCACGCCCGTCGAAAACCCATGCG
GTCCCAGCACAGCGTCTTCGGGTAGCACGCCGCCTCGCATCGCGTATCGCCCCTCTTGGAGGATACACGCGGGGTAAGTC
CCGCGAGTCGACCAGGGATCTTTCTCTTTGGTAGTCGATCGCAGCGTCGGGTGGTAGCCGTGTACGTCCACCCTGACGGC
GCGTGGTTCGACGTCGACGGTGCCGTTGGGTTCGTGGCGCGCGTAGGACCACGCGCCGAGGTTCTCGCCCTCGGGCACAC
ACGATATATCGACCACCAATTTCGGTTTGTTGCGAGTCAGATCGAGTCGTATCGCGGCGCCAAAGACAAGGCCCTGCCAT
GCAATCTCGGGCCTGTGCCTGGCGCCTGTGTTGTCGACGCCGATGCGTAGGGTGCGCCAGCGGCACCCATTGTCGTCGAC
GACCAAGTCGCCCACGACTGCCTCGGGCCTATAGTATTTTAGCGGCACGATGTCGGCGTGGTCGTCGGCGATGGCGACGC
GATCGGCATCTGGCAGCACGCTCCACGTGCGCATCAACAAAAAGGCCCGAACGTCTCGGTCGATGTCGCTGTAGAGCAAC
GAGCGCATGAGCGACCCTATGCGCGTGGCCGTTTCTTCTTTGCTGTCGAGACCACTGTCAGCGTGCGTGGCGCAGAGGCT
CGCGAGCACCACCTCGACGAGTCCACAGATGCAATGCGCCGGCACGCCCATAAAGAGCGATGCATTGACGACGTCGACGG
GATCGACGCAGTCGCCCGCGCCGACGACACGGTCTGGGGCGTACAGACATTCGACAAGGAGGGCTATGCTGTCGACGCAA
AAGGGAACATCGATCGAATAGACTGCGCGAAAGACGCGCTTGCCGTCTGCGTCCTCATTTTCGACGCGATCGGGATGGCT
GCGATCAAAGAGCGCCCCAAAGTAGGTCGCGCGCGCCAGGACGGCGCGATGGGCCTCAATGCGCGCAGCGGCGTCTTGGC
CCGAGTCGCTGTGGCGCAACTCGATGATGCAGTCGCAGTGAACGTGGCGCAGACTGGCGATTGTGACGCTCTGGCCCGCG
CCTGCGTAATAATAGGCACGATCGACCTCGCCGTTGCAGTCGCCCATAGTCGCCTCGTGTGTGCGGGGCGCTTTCGGGTT
TTTTGTTTGGTGTTTCTTTTTTTTCTTTGTGTGTTGCTCGCGCAGAGGGGAAAATGCATAAGACGCCCGTCGTCAATGTC
GACCAACAGCATCTGTCCTTTTTGGGTTTGGGTCCGGCTGCCAACCGGCCGTTGGCCAATCTTGGTCGGTGGCTGCAACT
TTTGGTTGAATCAACCAATTAAAATCAAAACTCGGTGTTGCCAGAAAGGAAAAGCAGGTCGTCGAGTCGCGGCTTTTGGT
TGTCGGCAGGCGCTGGCGTGCGGCTTGCTCGACACTTTTTGAAATTCTCGGTCGGGTCGCTTATTTTTTTTTCGCCAAGG
CCATGTCGCCGCCTCATTTGGCTCGTGGGTTTGCGCGACGCCACGAGCGCGGCCAGGCGAGAGCAGTGTTTGTGGGTCGA
TTAGCCCACATCAAATTATCCAATCGCAAATTATATAAATCAAACAATCCTCAAAAAGTATTGCATTCTTGTCGTCGTTG
GTTGACCGATCCGCGAGCACCGGGCGAGAGCCTATTGGCCGTTGTTTAAACAATTCTTTTACAAGAAAAATGTTGAAAAA
CAAGGGTCTAACAAAAAATAGAAAAAAACCCACACGCATGCATTGGCCGTGACGGCGGGTCGGTCGTGTTTGTGCATCAC
GAAATGCATGATCATCTAGGGCCGTGCGGTGGCCTCGGCCACGAGACGCTGGGCAATGAGCGACGGGTCGAGTTGGCGCC
CGCGACGAGCAGCGTCGTCGACGGCGGCCGCGGCAATGGTCTCGACGGTATCGGGCCGCACAAACTCGCGCAAGATATAG
AGGCCACCGTAGCGGTCGGGCGCGTCCTGCGGCCCATAGGGCACATAGAGTACCGGCGCACCAACGCGCGGCCGCTTGAG
CGCGGCATTGAGTCGCTTTAAAAAGGTGCGAAAGGCCTGCGTGCCCAGACCGACAGTCTCGGCCAGTGCACCGCCACTGG
CTGCCCACGCGGCGACTGCAGCATCGCGCGTAAAGAGACCCTGTCGTGCTTTGGCCAACTCGGTCAGGCCGCGCTCGTAA
AAGGTGGGACCGCGCGCTGTCGGTGCAGCCGCTTCGGCAACGGCTTCGCCCGGCGGCACGAGCGCGCCCAGGGCCTCGAC
CGTGTCGGGCGACGACTCGCGCTCGATGGCGTCCAACTGCGCCGAGAGGTCGTTCATGCGCCTGATATACTTGTCGATCG
GTTGGTTCAGCGCGTCGGCGGCGCGCGCAAGCCGCCGCACGCCGGCCAATTCATCGGCGAGGGCGTAGGCACGGTCGGCG
AGATCGTTTTCCTGGTCCAACCGCGCGCGCTTAAATTCACGCTCGTCGGCTTCTTGCTCGCGTGCCTCTTGTGGTGCTCC
CATGTCGCGCCCCCGACGCCGTCTCTGTTGGACATACTCTGAGGCCTGGCGTTGGCGTCGTGCCTCTTCCCGCGCGCCTT
CCGCTTCCGCCCTCCTGGCTTCGGCCGCGGCAGACTCTTCAGAAGCAGCCTCGGCGTCCATGGCGACAAATGTGCCCACG
AGCGCCTTGACTCTGTCGATGCGCTCTTTGGCAATGGTGTCGAGGTCGTCGGCCAACTCGTCCCACGCGCGGTCGGCGGC
CGACGATTCAGACACGCCGATGGCGCCTAGGCGCGCCTCGATCTGCTCGGCCGTCTCTTCGGGTTCGCTGTGGAGGGCCT
CACGAAGGCGTGCGATCCTGGCGCGTACCTCGGCTCTCGCGGCCTCGGGCAGCGCCGGTCCCATGGCGCGCTCAAAGGCC
TCTTCGCGCGCCAGCCGCGTCAACAACTCGCGCACCGGGCTCGAGTGGGCGTCCATGGTCGGGTCGCCGCATTCCCACTG
GCGGGCCTCGTAGCCGCGGAGGCCCGTCACGGGCACGCGCAGGATGCCCGCGCCGCCGGCCAACTCGCAAAAGTAGTTGA
GCGCGCGGCCGCCCGGCACCACGCGCCTCTCGGGCGCGCCATAGCCGCCTCGATAGGCCGTGCCCATGTACTGTTGTTGC
GCCTCCTCTTGCTCGTCCTCTTCGTCCTCGTCGCCCGTGGTGGCCACGACGGTCACCAGGCCCGTGGCGCGCGAAATCGA
GTCGCGCGACGGAATACTGTACAGGGCGACGCCGGCGGCCGGCACCAGAAACGACCGACCCGGTAGCAGTCCAAACTCGA
CGTCGTAAAAGTCACGACCGCGGTCGTCCGTGGTGCGGCTGGCCACGGCAAAGCCCTCGACCGTCGCGGCACCCACCGGG
CGCATGGCGTCGGGCACCGCAGCGGCCAGGTCGTCGGGCACGGGCGCACGGACCACCACGTACTGACTGTCCATGGGCAC
GCGCTCGACATCGGGGCGCCCCTCTATCGTCGGCGGCAGGCCCGTCGGCAAGGTGTGCTGAAACTCGAATCCAAAGCGCA
CACAGTCGGCCTGCGCGGGTGCCAGCGGCGGCGGCATTTCGGCATCGCCCGTCGGCAACAGGTCGTCGGCAGATGCGGCG
GCGTCGTAGCGGATGGCATAGTCGACGCGCTGGGCCATGGCCTCGGGTCGCACGGCGCGCCACCGCCGACACGTGTGGCA
TTGGGCGCGCGCCACGTCCACAACGCCCTCGGCGCGGGCGATGGCGTCTGGCGGGAGGACGGGCACGCCGCGCACGACGG
CGATGGGCACGTCGCCGGGATTGGGTTCATCGGCGGCCGGGAGGCGCTCCTCGAATGCGACAACGTCGCCCGTGGCCGGG
TCAAAGACGGGCACGCGCTCGCGGCTCGTGGCGGCGCGTCGCTCAATGTCCCTGGCGTCGTCCACCAGGGCGTCGATCTG
CTGCAAAAAGGCAACCACAGCGCGCGGGCCCGGACCGCCCATCGTCACCGCGGCCTCGGCGCTCCCGCCCACCTGCGCAA
AGGCCTCGTCCAACAGGCGCCGCCGCAGGGCGTCGTACGCTGCGCCATAGTCGACGCCCTCGGTCACCCTTCCGCTGAGG
ACGGCGCTCACGAGCCACTCGATGACGGCGGCCTCGTCGCCGGGCGGCAGGGGACGATCACCAGTCAGGGACGTGAAAAG
GGTGCCCAGAGCCGCTTCCAGTTCGATTTCGGCCTCGGGTGATACTGCCCGCGAGCGCGGTTCGCGCAGTGGCCGCTGTG
ATCGCGCGCGTCGGCGTTCTTGGATGGCAGCCTCTTCCTCGGCGGCGCGCTCATCCAGGGTGCGACCGGCGCGCCGCGCG
AGATCGGCCAGTGCAGCACGGCGCGCCGCGGTCTCTCCCGCCAATGCCCTGATGCGCTCGCCCATGCCGGCGGCGCGCGA
CAAAACGACGGGCCGCACTGCAGCGCGTGCTAGTCGGCGTGCCTGACGGCGCGCCGGTTCGATCACGACGGGCACGACAA
AAGAGAGCCTCTGAGCGTCGTCGGCGCCCAAGCCGCCGAAATCTTCGAGGGCGTCGCCGATGGGCGTGTCTTCGTAAAGG
TCTCGCGGTGATAGACCGGGCAGCGGCGCGGCGGCCTCAAAGTCAAAGAGGCGCGGGTGAGGCAAGACCACCCTGTAGTC
GTTGACACCAGCATCTGGCGGGAGGGCACCACGCTCGGCGAGGGTAGAGATCACTTGGGCGCGTGTGGCGTCGCGACCGA
CCAGCACGGCATCGGACCCTACGAGATTGCCGTCGGCGTCAAACACATAGGCGGCGAGGGCGGCCACATCCGGTGGCTTG
TCGGCGAGCGCCTCATCGGCGGCCGCCGGCAGGCCCGGCCCGAGGCGCACAGGCTCGACGGGCACGTGGCGGCAGAGCGT
GCGCTCGGCGAGGAGGTCGGGGTAAAACGCCGCCAGGTACTCGCTGCGGGTCATGTAGTCGCGCGTCTCGTGGTTGACAA
AGGTCTGGGTGACAGGCTCCCAGCGCCACCGCGCGGCCTCGGCCGGATCGCCGGCGGTCGGCTGGCGACCGGCCAAAAAG
GACACCTCGTCGGGCGCCAGCGTGCTGTAGGAGGTGGCGTAGGCGAGGCCCAACCGCTCCAGGATGCCCCGTTGGCGCTG
GCGGGCTTCCTCTTCGAGCAGCGCGTCGAGCGACGGCTCCAGCGCCACCGTGACGACCGACGGCGGCTCCCGCTCCAGGA
CCACCGTCGACGAGCCCGCTCCGCGTGACCGCATCATTTTTCTTTCCTTGACCGTTTCCTTTTCTTCTCTTTATTTTTAA
ACACTATTTTTCTTATTTTTTTCCTGTTGCTTGGCGCTGCACAAAAGGGCGGTCTGCGTGGCGCGTCCCGCTTTTCTTTT
TTTTTCTCTGTTATTTGGTGCGCGCGTGCGGTTCGCTGCTTGGAGCGAGCGACGTCGTTGGGCCTTTCCCCTCACGAGAC
CCCCATTGACCGGGCGCCGCCTGGCGAGTCTGCGGCGACGCCTTCCTCCCACCGCACTGCTCACATGGCCGAGGCCGCCC
TCGCCGTGTTTGCATTGTCGAAATCTCTGCACGGAGGCACACACTCTTGCTGCTGCTGCTGCTGGTGTCCTTGCCGCCGT
CGCCGCCAACAATGACGATGACGACGACGTCCACGCACGCCGCGGCCAACGAGTCTCCTTTCCGTGCGATTCTAATTTTT
CCTCACCTTTTCCCTAGAGCGCGCGAGTACACTCTCTTTATTGTTTTCTTTTTCGTCGTATCCTTTTTCTTGGTGTCTGC
GGTGGCCGGCCTAGAAAGCGCTGCGCGTACCCTGCTGCGGCCGGATGGGCTTGAAATCGGGACCGAGATCGACGTAGCCG
CGGCTCTGGACCTTGGGCGTCATGGTGATGCCGTACTTTTGGGTGTGCGGAGTCGGATTGGTGATAGGCTCCATGCGGCC
CGCGTACGAGTAGACGCGCCCGCCTTCGGACACCGGATGATTGGGGTCCCACAGGTAGATGTCGCTGTGGTTGCGCCCAT
CCTTGCCGGCAAGGCTGCGTGCGGCCTTGCCTGCAGCGCCGTACGCGCTCTTGCTGCGGTACTCGGAGCCGAGGCGGTTG
CCCTCGCCGTCGACGAGAATGTACTTGATCTTGTCGGAATCGGCATTGTTGTTGGCGCCGCCGTCGTTGTTGTTGTTGTT
CCGCCTAGTAGGGCCGTTTGGGGCGTTGGATCCAAAGGCGCCGTCGTTGGCGACGCCGACCGAACGAGCGCGGCGCGACG
CCACCTGTTGCTGGTTCTGGCTCTGATTTTGAAACGGGATGGCAAAAGGCGAGGCACCAAGGCCGAATGCAGAGGCGGCA
TTGTCGGCGGCGCCAAAGGCGTTGTTGTTGTTGCTGCCGAGAGTGTTGGTCGATGCGGCGCCACCGTTGGCCGACCGAAC
ACGACGAGACGCGGTCTGTTGCTGCTGGTTGTTGTTGTTGAACACGGCGCCGTTGGTCAGCGGAAAATTGGCGCCGTCGA
GACCATTGGCGGCGGCGGACGACGCGCGGGTGCGGCGCGGCGCGGTCTGTTGTCGCTGGAGGGAGGCGGCGCCGTTGGTC
GGCGCGGTGCCAAAGAGTGTGGCGAGTGCTTGCTGGTCGGCGCCTTGGGCCGACGCCGCGTTCTCAAGCGCAAACTGTTG
GGCCAGGGGGATGGCACGGGTGCCGACCGGCTGCTGTTGCTGTCGCGCGGTGCGGCCCCTGCCCGCGGTAGACCGGCCGC
GGCCTGAAGCCGGCTGCTGTTGCTGTTGGCCGAGACCCAAGGAGCCACCAAGGGCGCCATTCTGTTGGGTGCCAAAGGGC
GCCTGCTGTTGCTGCAACTGCTGTCCCTGTTGGAGTCGCGAGGCGCCACGGCCGCGTCCGACCGTCTGTCGCGCCTGGAT
GGCCCCACTGTCCATGAGGCCGTTGGCAGTTGCGCCGGCCTGCGGAAGCAGGGTTTGTTGCACGCGGCCACGCCCAGCCA
GCGGCGGCTGTTGCTGTTGCTGCTGAAGCAGCGCAGCGACGAAAGCGTCGGCGCCGCTGTTGTTGGCGAGCGCGTTGTTG
TTGTTGTTGAAATTCATTCTGTTGCGACGGGGCGGGAGAGTTTCGAGGGAGGGAATGGCGCCGGATCGGCGATGGGGTGG
TGTCGGTCGAGGACACAGACAGACGCCAAATGATCGGAAATCGTAAAAAAAAAGACAGGGAAAAAAGGACGACGGTCAGA
TGTTGTCGCGGGACCGATCGGTTTACACACGGGCTGCGGCGGTCGCCGGCCGCCAAAAGACAAGGCCCGTACCTGCGATG
GATGAGGGGAAGGACGTCGTCGGGTGGCGGGCGAACAACGGGCGGAAAAAAAAAAAGAAAGAGGCAATCGGCGGTGGCGC
GATGGGCTCTCTGGTGGGCGTCCTTTCCGTGTCACGGCTCCACTTTACCTCGTCCACCGGTCGAGGCCGCGCATGCCGCC
CAGCGCTCGGCGACGCACGACATCGAGAGCGAGGCAGACGAGGGCTCAAACGGCTTGCCCGTATTTTTTTTCTTTGAGAA
AAAAAAGGAGACGCCCGCCGCGCCTCCTGTCGATGGAGGAATGAGGACGGGCGCGCCGCCCGCCGGCGACCAAGAGCCCA
CCCCCCCGCCCCAACAACTTGTTTGTCGACCCGCCAGAAAACCCAAAAAAAAGGCGGCGATGTTGCCGCGAGGACGATCA
CCAATGGCATGGCCGCATGCCCCCAAAGAGACGAGAACCTTTGTTTGCAAAAAAAGAAAAGAAAAGAATGACGACGCCGT
TGCGACGCGCCCTGTGTCAATTGCCTCTTTTTTTCTTTTCTTTTTTTGATAGATGCCTTCTTGGCTGGGCTGATTGAAAA
ACAGCATGAAAAAAAAAAGAGCGCATCGCCGATTGGGGCCGATTTGGACACACGCCAAGAGCCGGACCAAGAAAAAAACA
AAAAAATCGGCCCGTGAGATATCGACGCCAAAAAGCCCGGTCGCTGTGTGTGTGTGCACGAAAAAAAAAAGACAAGGACC
GCGCGACCCCAGGGCGGCCTTTGAGCGAAACCGCAACAAGATGGAGGGCAACGACGCGCCGCGGCTCCTCCATTTTGTGC
GCGCGAGCGCCGACGAGGCACAATTCTCGCGCGAGGCCCCCGACGCGACGCACGCGTGCCTGGGCGAGGTGTTGGTCGGG
GGCCGTGCCTCGGCGGCGCCTGCTCCCGATGTGGACCGCATCGTCTTGTGGTCGTCTCCCGATCTAGTGGGGTCGCGCGA
CGAATCCTGTCTCACCGTCGACAGCGTTGTCCGCGACCGCGGAGCGACGACCGGGGTTTTGGCAAATGCCAACGCGCACC
ACCGCCCGCTCTTCAAGAGCGCCATCCAAAAGTGCACGCGACGACTGATGCCCGATGCCGCCATGCGGTTCGCTCGCGCG
CTGGCCGACGCCGGTGGCGTCAACGACCTATTGCGGCGCGCGGTGGTCATTCTCATCGAGGACGCCATTGCGTCGCCGCG
TCTGCCCGTTTTGGTGTGGCTCATGGCGGCAGCGGCCAAGGGATTCGTACTCGCCAATGCCGACATTGACCTCGTCGCTG
AATGCATGGGTCAGGCCGCGGCGTTGGCGGTGCGCGACTGCGTGCCGCCGGTCGAATCGCACCCCGACCATTGCGCGCGT
CTGGGCGCCCCTGGCAATCATGGGATCGTCGACGCCCTGCTGCTGCGCGTGTGCTATGGCGGGACGCCCGGCGACATGAG
CATGATCGCGCGCGCCGCGTCTTTGTGGCAGGCCCGCCTCGCAGGACCAACGTCGGCCCTATGGACGGAATCGCTCGCAG
ACTTGTTTGGCTTGATCCCGTTCAACGGCGACAGCAACACCGCCAAGGCCTCCATCGATCTGAGTGATCGACCGGCAGAC
TCAAAGTCGGCTGCAGCAGAAGAGATGATGGCGGTGGCACCAGTGCGAGACAAGGCGCCGCTGGTGGCGACCGTGCCCAT
CGAGGCGGCCGACTTTCACTGCTTCCCGCGCATGTGCGCCGACGTGGCAAGGGCGGCGGCGGGCGTGTTTACGCCCGAGG
CCGTGCGCGAGGCCATGTGGCACCACCGCAGCAGCATCAACCTCAAGAGGCCGTGGACAGACCCGTGCCAACCTCTGGCA
CCCCCTCTGGGCCGCGGCGCCACCAACGTTTTCGACGACCGCATCGATATGGACGCCGTCGTGCGCACAGCACGGTGCTG
GACGGCCGTCTCTGGCCACGTCGATCGCATCGCCCGACAGGCCATCGAGCGCGTTGCCTCGACCATCGTTGTCGCACAAC
AAGAATCGTCGGTCGACACCCGCGCCGGACAGAAGCGCGACCGCGCCGCAGCCCAGATCGACAGGCGCCCTACCGGTCGG
CGGCCGCGCGAGGACACCCGCCAACGGTCCATACGCTCCTTTTTCGGCGCTCCACGCCCCTAGTAAAAAGAGGTTGTCTT
GTGTTTTTTTTCCTTTTTTTCATTTGTTGGCTGGCTCGCCCGCCTGGTCTTTTTTTTTGTCGGCGCGCCTTTGGGCATTG
CCGCACAGTTGTGCCTTCTTTTTTTGTCTTTTTTTTTGTTGATCAACATTGTCTTTGGCAGCCTAGCCCCGCCGGATCCC
GACGACGTCTTTTCGTGCGCACCCCCTGCCCACAAAAGAGAGGCCGAGGCAGATTGGGTCGTCGGCGCGTGCTCGCAAAG
GCTTGTCTGGCGCTGTTCCAAAGGCTGCGGCGCCATGAGAAAGCCCGCCGGCACCTCTTGTCTTCTTTTCCTGGTTTACG
ATGCAGCGGCCCGACAGGCAGGTCTCTTTTGTCTCGCGACGTCGACCGCGCAAACGGTCGCGAACATACGAGCACAATGA
CGACGGCGAGGACGGATACAGAGGGAGACGACAGCAAAGAGACGCCGCTGAACCGCCGATCGAGTTGCCCGGCGAGATGT
GGCACGCCGTGATCTCCAATCTGGGTCCCGCCGAGGCCCTGGGTCTGGGCGGGGTCTCGCGGGCATTCGAGTCTGGCCGA
CGCGCCACCCTGGAGCGCGAGGTCGCACAGACGCGGCGCCAAGTGTGCCCCGACCCTCTGGCCTGCACGCGCGCCCTTTT
GTGCGCCATCCTGCGCGACGATGTCGACACCGTCGCGGCCATCCTCTCGACGGGCATCCTGCGGGCCGACGTGCCCATGG
TGCATGGCGTAGACGACGTCTCGGGCCTGCTCCGCGGTATGCGGTGCGGCTTTGCCTTTCGCGCTCCCGAGGGCGTTGCG
CAGCGCGACAGGGGCCTGGATTTGGGTTCGACGATCAGTGATCTGACGCCGCTCGGGTTGGCCGCCGTCGCGGGATCACC
GCGCACCGTACGCTTACTGGGGTCGCGCGGCGTGCGCCCATGGCCCACGGTCGAGGCGCTCATCGAGTCGGCCCTTATGT
CAGAGGGCGTCGCGCGAGACGCACTGGTCGAGGGCCGTGAGGGCGACCAACGATTTAGGACGAGACCTGCGTCCGACGCT
GCGCGCGCCTTGATCGCGACATTTGCCCGCACGCGGCCAACGCTCTCTGTCTCTGACACACATCCGTTGGACGTCCTGCG
CGAGGCGACCCTGGAGGCGGCAAGGACCAGCACCGCCCACACGATCAGGACCGATTTCGGGTTCGACCCTCTTAGGGGCA
CGTGGCCAAACAACATCGTGCGCGATGTCGATGCATTGTTGGCGCTGCTGGGCATGCCCACTACCCTGCGCGTCTTTAGG
GAGGTGGTGCCGCGCGATTCGCCCGTTTTGACCGGCTCGGCGATTCTTGGCGCCATCCGATCCGACACTCTGGCGGACCT
CACGAGCGCGGGCACCCTCACCATGGAAGAAGCCGAAGGCGTCCTGTGGGACGCCGGAGCGCCGTCATTGCATCCGGCGC
CGGACCCGTACACGTGTGCGCATACGGCCCGAGAGTCGTTTGACCAGTTTGTCGGCCGTGTCGTCGAGGGCAGCGTGCGG
TGGCTCGACTGGCCGGCCCTAACCGGGGATCTTTTGGCCGCCGGCTACAGTGCCGACGACCATCACGTCTCGGTAGGCGC
TCTCCTCAACGCCGCGCCCGGCGCCGCTGACACAGGTTTGCACACGCCGCACGAGCGCACGATCGCTCGCGCGAGGCAGT
TGTATGACGCACCCCTACACGGACCGATGGAGATCATCGACGCGGCGGTCCAGGTTGCGGCACTTGAGCGGCTTCTCGTC
CTCTTTGGTGATGCCGCTTGAGGCGACTGGGAACTAGCGCGCGCGCGGATCGGTTAGCCGTCGGTCAACCCACACAAACA
ACTTGCCCAATCAGAAATCATATAAATAAAAATGATCCTCAAAAAATCCTGGATTCCGGTCGCCGGTCAACCGATCCGCA
AGCATGACCGAAAACACACACAAAAAAGAAAGAGAGCGTCGACGGGGCCGGCGACCCCACGCGGCCGACGACTCTTCTTT
TTTTTTCCAAATAGAAACACACCGGGCAAAAAAAAGAGAGGAAAAAAGAAATGGCCTCTCTGTGTGTTGGCGATTGTGGA
CGCCAATTTGTCTTCTTCTTCTTCTTCTTCTTCTTGTTCTTTTGGCGGCCGATCCGGCGCCGCATCGGTCGCGCTCGCGA
TCAGACGGATCCGCCGTGCCCACGGTCGGTCCGCCGTGCCCACACGAGGGCACAGCACAAACTATAGACAAGGCGAGTGC
CACCCGAGAAAGAGAAAAGATGGAATGGCGCACTCACAGTGCACGACCCACGCAACTCCAAGTCTGAGCATTCTAGTGGA
TAACAACGACAACGGACCTCGCCTCTCCTCAAAAGACAAACAAAAAAGTCGCTCTTTTCCTATGGCATCCTCTTGTGGGA
CATGCGCCATGGACGCGCACAACAACGACACACGGGCGCCGTGTGGACCCTGTCTGGTGGTCACGGTGTCTGGACCTGTG
GGTCCGCCAGGAGTGTCGGGCGCGGTGGGTCCCTCTGGTGTACAGGGCGCGCCAGGCCAAACGGGTGCGGCCGGACCTCA
AGGGCCACCCGGCGCACAGGGACCGATCGGACCTACTGGGCCCGCAGGACCTGCGGGTCCCTCAGGACCCGCGGGTCCGC
CCGGCGCATCGGACACGCCGCCCACAGTCAACTTTCGCGCGATCAAAAACGTCACGCAGGCTGGACTCGGGCCGGGCACC
ACGACCGTCGTCACCTTTCCCCAAGAAATCTTTGACCTGCAGGACGGGATCGCCGCCGACAACTATGACCCCGCGACGTC
GACATTTACGGCGCCGTTTGATGGCGTCTACCGATTCGAGTCCCCCAACATCGTCCTCCGCGAGACCCTTACCAACAACG
TCATCGTTGCGCTGGTGAGCGACAGCGGCGCGCCTCCCATCGAGCGCTGGGTTGCCATTCCGAGCCCCGGCGGCATCGGA
CAGTTTGACTTTTTCGTGGGCACGCTCTCGGGCGATTTCCTTCTCGCCGCCGGCCAGACGGTGCGCGTCGAGATCACGGT
TGTGGGTCCCGGCACCGTCTCGTTCCTGGCGTCGACCACGCCATTCTCCTTCACGGGTGCGTTGGTTGCGCAGGTTGGTG
CGTGAGCACGCGCGCCACCACGCAATGGACGCCAGAGTCTCGGTTTGCCCCCAGCGGGTAGAACAAAGGGAAAAAGATTG
CCAATCGCCATGAACAACGAGACCTTTTGCAGTCGCCAGCGCGATCGCGACACAGCCGGACGTCTGTGTGCCTCTTGCTG
TGATCGTGCCGACGACAGCGGCGGCCCATCCTCGGCATCGTCACGCAACGACCACACGCGCGCGCAGCGGCATCTGGCAC
GCGTCGTCGCTGCTCGATACCGTGCGCGCCATCAACCACCATGTCCGCCCCTGTCGGTTGTCGGCGTGCGCGGTGGTGGA
GGACCCGCGGGGGCGATAGGACCGCGCGGGCCCGCCGGACCTTCTGGCGCGCCCGGGGCAGCCGGCGCACAGGGGCCCCT
GGGCGTGCCGGGACCTGCCGGACTACCGGGTCTCCCCGGACCTCCGGGAGCGGTCGGACCCCAGGGACCACAGGGACCGC
CAGGAGCGCCTGTCGCCACTGTGACTTTCCGTGCCGATGGCGTCGCTGCGCAACCCGTGACATTGTCCACGTTTGTCACG
GTCGCCTACGAAGACGAGATCTACGACCTGCAAAACGGCACAGCCGCCAACAACTATGATCCGGCGACGTCGACCTTTAC
GGCGCCGCTCGCCGGCGTATACCGGTTCATCGCCACGGCCAACGGCACGCGCATAGATGGCGAGCCAGACGTCATCATTC
TCTTTGTGACGAGCGCCGTCGGCCAGGGCAGCACACAGGCCCAATTCTCGACCTTTGACTTTGCAGGTGTCGACGACGAC
TTTGGCGTGACCATCACCGGCGATTTCCAACTTGCCGCGGGTGACACGATGATGGTGCAGATCCGAATCACTCCTCCCGA
CCTCAACTTTACCCTCGCCGCCGCCGACACGATCACGCGCACCTTTGCAGGGTCGCTCGTCGCCGTGGCGCCCTAATGCA
GACCGAGACCCATCTTTGTTGACATTCAATTTTCCATCCATTATTCCTGCTCTGTCTTGCACTTTTGGGAGGGAGGGGCG
GTCTCTTTTGCATTTTTTTGAAAATATACAGGTATGCGCGGCGCCGCATGTGCGCGACGGCGACTAGGGTCCTCTGCCTG
CATGTGTTGGTGTGTGTGTATGGGTGTGATGTGTTTCCACGCGTAAAACCGGTCGGGCGACCTGTGCTCTCCCATTTGCC
GTGTTGCTCGCAGCGGCCCGCCGCCCTTGTGGACCGCGGCTCGTTGGCCAACGAGCATTGGCGGGCTACGCCAAAGGGTC
ATGGCGACGCTGCCGGGGCCGACCCAGCAAACTAAAAGGCGCGGCGCGTTCGCACGGTCCAAACGCACGCTCGCATGCGG
CACTGGCGCTCCCCGATAAACCTTTTTTTTTTCGTGTGGTGTCGGGCTTTGGGGCGATGGCCGAAAAAGAAAATGGGCAG
CCAAAGTTCGACCTCGTGCCCCGGCAGTCGTCTTTGGATCGTGTGGCCTCTTCTCCCTGCCCTCTCGGTCATCAGTCTCG
GATCCGGCCGCAGTATCGCTCGTCAACTCGCTTTTCGTCCACAAAATCTTTTTTTTTTCGTAAGAAAAAAGGGCACGTGA
GCGCCGCATCAATGTCGACGCGCACGCCCGAGGCCGCCAATGCGACCCCCAACAGTGCCGCCAACAGTACCGCCAAGGGC
CGCGCGCCACGGTCGTCATCGCGGCCAGTGCCAGACGATCCGCACGCGCCCGAGATGATCGTCCGCGCCTGGCCGCACGT
GCGCGAGATGATGTCGCGTCGCGGCTACGATACGTCCGCCATGGCGCCCACCATCAGCGAGGCCAAGGCGCGCAAGACGC
CGCTCTTTCGCCTCCTGTACCCGCAGAGCCAAGAGGCCATCGACGCCGCGCTGGCGGCGGCACGCGCCGCCGGCATGCGG
AGGGCACGTATCGACCGACCCGACGGTCCGATGCTCGTCGTCTTTACCGGCGTGCCCAAGATCAACGTGGACACGGTGCG
CAAGGTGGCGGCCCGCATGACGCGCCCGGCGCAACCCGCGAAAGAGACATCGCCGCCAATGGCCGGATCACTGAGCGGAC
TGCCGCACCGCGCGCTCGTATTGTCGTGCCACGGCTACACGACGCAGGTGCCGGCGCGCATCAGCGAGTCCATCGCGCCC
GGCCAGCACGTCGAGTTGGCCACCTACAACCAGCACTTTTTCTGCCCGGTCGACCACTGGCTCGTGCCGCCGCACGACGT
GCTCTCGGCGCCGCAAAAGGCCGCCCTCTTGGCGCGCCTCGGGCTCGCCGACGACACGCTGCTGCCGCGCCAACTGCGCA
CCGACGCCGTCTCGCGCTACTATGGCCTCGATCCGGGCGCCGTCGTCCACTACCGGCGCCCCGTGGGCACCCTCGAAATG
TTTCACTATTACCGCGTCGTCGTCAACGGCAACTAGACAGGCGCACCGCCAAAGCCGCGCATTTCTTGCTCCATATGGTT
TTTTTGTTTCCTTTTGCCCCTTGGTTCACGTGGGCGCTGTCCTTTTCTCTTTCCCTGCGCCGTCTGCGGGTGCGCGCACA
GAAAGAGAAAAAGACTCAAAGAGCGCACAAAGACCACCGCCTTGCCGAAAGAGATGCGAAAAAAAAAGACAATAAAAACA
ACGAAAAACAAACAACGAAAACAACCATCGTCCCGTGCAAAAAAGGAGAATGTTTGAGAAAAAAAGCACCGGTCCACTTT
GTCGCTTGGCTTTGCATCGAGGAAGGCACTTTTTTTTGTTCGAGTTGGCGCTGGTGTCGATCCAACGGTTGCCACCAGCA
TGGTCGCCGCAGGCCATCCGTGCTGCCTGCCCGAATGGGGGAGAAGCGTGACCTCTTGCGCAGACGCACGGAAAGCCAAC
GCGCGCACGGGTTTGCGCGACTAGACTCGCTGGGACTGGCTGCGGCGCTACAATCTCTTTTGACAGTTCATTTGCGCGGG
CGCGATCGTGTCGGCCAGGGATCAGGTGGCGGGGCGCACGATAACCGGCACGGCGACGGTGGGGCGCGCCGCGAGAGCGG
CCTCGGCAGCCCGCAGGCGCGACGACAGACGGAGATCACGCAGGCCCAACAGCAGAAAGAGGCCCAAGACGACGACGAGG
ACAACAATGCCGATGACGACGGCGTGGTCGACGATAAAGCGCTCGAATCGGTTGAGGCGGCCAAAGACGACGTTCTTGGC
AAAGGTGCGTGAGGCCGACCGCAGGCGCGCGGCCGTCACCGGTGTGGGCGTTGTCGAGCAGATGGTCTGCACGCAGGGCG
CCAGCGTCTCGCTGAGCCAGGGAAAGGCAGCGGCGGTGCGCGCGGCGGCCTCGGTTGACTCGAGGGTGGTCACCACGCGA
TCGAGATCGGCACACATCTGATTGGTGGTGGCGCCCGCCACGTAGCCGACACCCTCGGCGAGACAGGTGATCTCGGGACA
CGTTGCTGAAGACACCACCGAGGCGCATTTGCTCCGGTCATAGGTCGACAGGCCGGGCGTGCAATACTCGACGGCGTCGG
TCAGGGTCTCGATGTACTGGAGGCACGTGGCACTGGGCACGGGCGCGCCACCGCGGCCGTCGCCCGCCACAAAGGCCGAG
GCGCGCGCCAATGCATCTGACACGGCCGGTCGCCGCTGGCGCAGAAAGAATGGATCGCCGGCGGTGGTCGGCGTCGTCGT
CGTCATGGTTGTCGTCATCGTCGCCCGTTTTTTTGCCCTCTTCCCGTTGGGGCGCCGAGAAAAGAGACAAGTTTGAGGAT
TGCGCTTTTTTTTGTTTGCGCGTCTCTCTCTCTATTTTGTTTCTTGGCGTAGAGGCTGCGCGTCGCGAGGGACAAAAGCA
CCGTGTTTCCTCAAGAGTCCAGGCATCCGCGCCGTCGCGCCCACGTCCGCCACACCTGCCGCGTCCTCTTTTTTATTGCC
TTTTTCTCTTTACGACCTGCGGATCACCTCTTTTGCTCGGTGCTTGCTCGCGACGACCGACCGGCCGGCTGCGGCCAAGC
GCGAGCGTATGAAATCCAGGTCAAGCAAACAAAAAAAAAGGCGAAAAAATCCAGACAGCGCCTCCCCGACGCATACCGAC
TAGAAAAAACTTGACCCGCGCACACTGGCCGCGAAGCGAGCGCCAGCGCGGTTGCCGTCTCCGAGAATAAAGGCGCAGCC
GATTGGCGCCGCAATAAAAAGGGAGGCATTCTCGGAAAAAAGAGCAGCAGACTGTACAAAACCGTGCAACCGCAAATGAA
CCCGAGACAAAAGAAAAAGTGTGCCCGACTCGTCTTGGCTTCGAGGCCACGCGGGCCACCGAGAAGAAAAAGAGACGCGG
GCGACGACTTGGCCTTTTTTCATTTCATTTTTTTTGGTTCCTCAAATGCGCGGCAAAGAAAGGGCGTCGAGGCCGCCATT
CTTTTTTTTTAGACTTTATCCCGTGCGGCGGTGTCGGCGGCCACAAAAGCAAAGGCGCTTTTATGTCGTATCTATTTTCA
TGGGGTTTGCTCGTTGGTCGACGACATTTTCTTTTTCTATACGAGGTCAGTTCCGTCCATGCCAAAAGGGGGATCGTGCG
ACCGTGCCACCCGATGAGGACGCAGCCGCACGCATCCACAAAGTAGCGCGAGCCCGCGCGCACGTGCACCGTGCCTCTCG
CATAAGGGGCGCGAAAGGCTACTGTTGCGCGCTGCTCGATGGCCTCGTCAAATGCGCGACTGCACGCGTCGCACCGGTCT
TGTCGGCAAACGAGGCCAGCCACGCGGCGAGTTGGTCGTGGCCGCGTCGGCGTGCGACAGCGTCGGCCGAGAGCCCGTCG
CCGGTCGTGGCCGAGGGCGACGCGCCGCGCTTGAAGAGCGCCCGGCACGCATCCTCGCGGCCCCAAAAGGCCGCCTGGTG
TACAAAGGTCCATCCCGAGCCGGGTCGTTTGTAGACGACCGCCTATTCTGCCAGGTCGTCGTCGGCGCTCAGCGCAGCGA
GCACCTTGCCCCACTCGCCCGCCTTGGCGCGCAAATACATCTCATCCACCAATTCCTTGTCCATCGCCGCGATCGACCCC
TGAACCGTCTGCGGACTTTTTACGCGCAATGCAGCGCCCTGTTTATCTTGTGGGTCGGGCCCATCTTTTTTCTTGGCCGC
TCTTGGTGTGTTTCGTCGTGGACGCGTGCGCGCGCGCGTGTGCGATCTCTCGTCGGGCGATTAAAAACAAGCAAAAAATC
GTTCAAAAAATGTAAATAAACCCATGGATGTCCCGGTTTGGTGGTTCTATTTTTTTTTGCTTTGTTGACGTCGCTCGTAT
TTTGCGCTCGCGCCTGCAAAAAAAAGGGGAAAGGGCAGTAGGCCAAGCACTACCGCGCCAGGCTCACGACTGAGGGCACC
GTCTCGGTGCGCCGTCTGTGCTTGCCCGCGACCACTTTGCCGCCCTTTTTGGCCAATCGCCCTTTTCGGGCAATCGCCCT
CGCGGCAGAATACGGTGGTCCGCCGGCTGTCTCTGACGAGATCGACGTCGTTGCCTTTTTTTTCTCCAAGCGCGGCTTTG
CGTGAGGCTGACACGGGCGGTTCACACGACGGTCGCCCTTTTCGTTTCTTTTTTTATTTTCAAGTGGTGCCCAATCAAAT
GGATGCCGGCACGTCGCCATGGCCGAGCCGCCCGCCTTCTGGTCTTTGAGGGGCGTACTGACATTGCCCTCTTTCTTGGC
TCTTTTCGCTTCTCTCCCACACGCACACAAAAACTATCACGCTTCTTTGTGGCCTCCTCGTCGCGGCAAAGAGACAACAA
CAAACAGAGCGCCGTCCTGCGGTCTGAACCTTTTCGGTCGTTGACTTTTTCTTTTTTTTTCCCTTGGGGGCTAGGGCACA
GTGGTGCCTGCAGCGACTAGCGGCAGGTCTTGGATGGCCACGTCGACCTCGCATGCCCAAAGGCATCGGTCGCGCGGGTC
GGCCTCGATAAAAAGGGTTGCGGTTCGTGCGACCCTTTCTGCCGGCCGGCCAGCGCCGCGAGCCGTACGGTCCACGCCGT
TGGGCACGAGGATGGCGCCTTTCGGGGGCCCACTGTCGCCGGCGCCCGCGGCATAGGACCGACGCCTCTGTCGGTGCAGG
TCGACGTCGGTGGCCGCGCTGCTCCACGAGGACAATATCTTGGTCTCGAAAATACCCCGTAGCGGGTGGTAGAGACGCGC
GCAAACACGCACTGCGCGCGGCGTCGTGTCAATCATGCCCGCTGGACGATCATCGCCCGGCGCCCACAAACCGAGTCGCT
CGGCCATGGGCGCACATGAAAAGGAAATGCCAATGTCGTCGGTGCCGTCCGCCGTCGAGCAAAAGACGAGCCCGACGGCA
AAGACCAGGCCATCGTATTCGACGCGATCCACAGACATGCCGGTCGCGTCGGTCGACAGGTCTAGTTGACGCCACCGAAC
CCCGTCCTCGTCCTTGTTGGTCGTATCGATTGTTCCGAGACCGGGCGGCTGCACTTGGCAACGATAGTGTCGCCCACCAC
TCGGCCAGCCATTAAGACACTCTAGCGACGCAGATGGGATCAAACAGGCAAACCGCGCCGCTAGGGCCGCCCTCACATTG
GGAGGAATGTCGGCGGCAATCATGTGAGCCACAAAGTGCGCCAACCGAGACACTTTGGGCGATTGGTCGGGAACATGGGT
GTGTGCGACGCCGCAGCGCCTCGGTGATGGCGAAGCCGATGAGAGGTCGCCGGCGAGCATTCGAAGCGCGTCGATCATAA
TATCCTGTGCGCACGTGCCCGGCATGCCGAGAAAGAGGGCGGCACCGACGCCCGCCACGGGGTCGCAACATGGAGTGAGA
CTCGGGATCGCATAGAGCCGATCGACGAGAAATGCGACGACGTCGGATGAAAACGGCATGTGGACGACGTAAACAGCACG
CAATGTGCGCTCGCCGTCAATATGGCCCATGTCGACGCGATCAGGATCGGCACGGGCAAAGAGCATGGCAAAGTAGGCGG
CCTGCGCCAGTATTGCGCGATGGCCCAGTATACGCGTTGATGTCTCTGCGAATGTCTCTGGCGCGCCGTCGCTCGCCCAA
GCGCCCCCTGGATCGCACGGCGCCAAGACGATCTCGCAGTCGCAGTAGAGACTGCGCATGGCGCCGAGTGGCGACGCCGC
CATCCAGCGTGACGGCCAAAAAGTTTCCCCTTGCGTCGCCCTCTTTCACCGCGTGACCGACTTGGGTCTTGCCGACGCGC
GCGCACATCTCTGGCCCCCGCCCACGACGCGAGCGCACGAGGCGGTCGGCTCTCTTCGCGTGCTCTTTTTTTGTTTTTTA
TTTTGGTTTGCAAGAATCAAACCCGCAGTCGGTTCATTGCCTGTGGGCACAGCGGCGACGATGGAGTGGCGCGCATTGGG
GTGAGGGGTGGCGAAAGAGAGGGACGCGCAAAAATGTAGCCCAAGAGAGCGTGTCTCATGTCAACTCTTGGACGTCAATC
TCGACCGTGCATGCCAACAGCCTAGACCACTGGCCGTCGACGCGGACACTGTGCTGGACGCGCTGTACGTGCAATTCCCC
TCGCCGCGAAAATGCCATCAGAGGCGCGGGAACCAAGGCCATGTGCTCGTCAAGGACGTGACCGGTCGCCGCATAGTCGG
CCTGTTGACGCCTCAAGGTCTGCTTGTCGGGACCTTGACCGTGGCTCGGCTTGGCCCAGCCGCGTCCGACCTTGATGCCG
CGCGTCGGATGAAAGGTCGTCGCTGTCGCGGCGGCGGCGCGCGGTTGCGCTTCAACGCCTCCATCGGGCGTCCCCGAGAG
CACCCAGGTGTCGGGGGTGTCTCCGTCGGGACTGGCCGAAATATAGACCTTTGTTTCTGATCTGCCGTCGGGCGAATCGT
GTGACGTGCCGACTATGTAGGCGCCGAATCGGATGCCTTGCCATACAATCTCGCGGTCGCGCTCGGGTCTGTTTTTTCGG
CACGCGTCCCACGGCAGCGAAATTGTGCGCCAAGAGCGTCCTTGCGCATCGGTGTGAGTGCCGGCAGACACAGAGGGTTG
GGGGCGGTAGTAGTGCACGGGCACCATGTCGGCCGGCACCGAAAGACGGTCGGCCTCGGACAAGAGGCCAAATGTGCGCG
CCAACAACGCGCTCTTGAGGTCGCGCTCTAGGTCGCCGTGGACCAGGTGCAGGACAAATGCGCCCAACTGCTCGGTGGCT
GCGCGCCTTGTGTCGCCGTCGAGAGCGCGAAAAAGTGTGCCGAGCGACGCATCAAGGAGGTCCACAATGTCGCTCCGGCT
CATGCCCAGGTAGATGGCCGCAGCGACAACGTCAACGGCATCGGCACACGCATTGCCGGGATCACCGCCTTTGGCGACGC
CGTACAAGACGTCGACGAGAAATGACACGCTGTCGGCGGCAAAAGGTATGCCGACACGGTAGGCCAGGCGGAACGGGCGC
CCATCGGTGTCGTCGTCGCCGCCCTGGGCATCAGTCTGGTCGGGCACGGCGTGCGCAAAGAGCCTGTCAAAGTAGGCGGC
CTGGGCGAGAACCGCCCTGTGTCCGACGATATCGTAATACGATGCCCGCCTGTCGCCACTACCGCCGTTGTGGTCGTCGC
CCTCGTGTGGTGTCACCTGGATGACACAGTCGCAATAGACGCTGCGAATACTCGCAAATCCGCGGCGATCCATATGTTTG
TGTGTGGGTTGCGGTTCTGCGGCGATGGCACAGCCTCTCTCTGTCTCTTTTCGACCGCCTTTTCTTTTTTGTCTGTCGGC
GGCGGCCAATCGTTGTGCTTGTTGCAAAAAAACCCCAAAACAAGAGGGCCGCAGAGAAAAGGAGGCGGTGATAGAATTGA
CCACGCCCACGAGAGGCGCAGCGCACATTCGCCTTTCTCTGGGTCCGTCGTCGGCCATCCACACGCAAGGCTGCCTTTTT
TTCATTCCGGTTTATTTTTGGAAATAAGTTTTTTGTTAAAATGTGGATTGCGTCTATTGCCCCTTTTGGTCGCAGGCGCC
ACCACCAGAGACGGCCCAAATTCAGGTTGCCGCACAGTGGATGTTGCCGACAAGAATCGAAACCCACGGCACCGGTCTGG
CCTTTTTTTTTGCTCTGGAGAAAAAGGGACGCGTGTCGGCGCGCGGCCACGGCCATGGCGCCAAAATCGAGCCGCGCGAC
GGGGTTGGACCTCGGCGCCGGCCAAGAGATCGTCGCCCCTCCCTAGAAAGAATAACCGTCGCGGTGCGCGCTGCCAACGT
CGATGCAGGCGCGACGAGAAAAGGTGGGAGCGTGGGCCGTCGCGCGGCGATGCACAGACATGGTGTGGGAGGCGATCGTC
TATGCGCTGGCCGTCGCTGTCGGTCTATGCGATCCATGTGATGCGGTGGCCGCTTTGGGTCCGTTGGCCATCAAGTTGGC
TCAGGCGGCGACGGTACGGCCCGATCTCTTCTTGCCCGGTTTTATTCGCGCTCTGCGTCCGCTTCAAGACTGCGTGCCCG
CCGAACCCATCGATGATCTGCCCGACGGCGCCGCTCTCCTGGCCAGTGGATCGGTGGCCCAGGTTTATGCGTGTCCGTCC
TCTGCTTGGCGCGACAAGATGCACCATAGGTGCGACCACAGTGGCGTGGGCGGGCACGGTGTCGACGACCCCGACGGCGG
AACCGGCAACGAGGGCAACGACAACCGGAGCGACAGCGCCGACGACGGCGCGGGCGTGTTTGTGCGCCGCAGCGGCACCG
GTCGTCCTCGACGCGCGCTGCCGGGGCTCGTGGTCAAAGTGCGACGTCCGACCGCCGCACAATACGTCGCTGTCGATCGC
GCCATTCTGGTGTGGTTTATACGCATGCCGATGGGTCGCGCGTTGATCGCCCGCGCGTGCAGGCGCGCTCTCGCAGCCGA
CGCCATCCAACACCTGGTGGCGATTGCCGACGACGGTCTCGCCAAGCACATGGACCTGGCGGCCGAGGCCTCCAACGCCG
AACGCATGCGTGCGCTCTTTGCTGACGATCCTTCTGGGACCGTCTTTGTACCCAAGATCATCAGGGCGCTGTCTACGCCC
GAGAGGCTCTTTATGGAGCGCGTCGACGGCGTGCCCATCGCGCACCTTTCGACGGCAGCGGCGCGATCAGCCGCCGCGCG
TCTTTTGGTCGCGGCCGTGTGTCGCATGGTCTTTGAGCACGGCCTCTTGCACGGCGATATTCACGAGGGCAACGTGCTGT
GCGTCCGCGACTCTGACCCGGAAGCCCCCGACGCGTGCGTTCGCATCGCGCTCTTGGACATGGGTATCGTCCACGAGATC
GACTCGGATCAGCGTCGGCTGATTGCCCTCCTGCTCCGCACGGCCATTGGCGTCGACGCGCCCAATTTCTTGGCCGCCTG
TATCTATTATGGCGCAACCAAGTCGGGTGGATGCTTTGAGCAATTTTGCAAAGGCGTCGCCGGTGCGGTCGCCGCGGGAC
GCCACGGCAGCGACCTCGGCGCCTTTCTGGACAGCCTCGCGGTGGCGTGCGCCGATTCGGGCGTGCCCATGGATCGCGAC
ATGATTGCGCGCATCGCACCGTTGGCCGCCGCCGACAGCATCGCGCGCACCTTTATGGCGCCGTCGCTGACGGTCGTCGC
CTGCGGCCTCTATGGCCATCTCTTTTCGTGACCTCTTTTTTTTCCCTCGTTGCCCGCACAGCGCCTTTGCACTTTGCCAA
GAACCTGCCCCCACGGGCCGACCTTTGCGAAACCAATATTCGTCTCGTGTTCAATGGTCGCCCAACCTCGCGCGAAGAAA
CCATCTCCCCGTCGCGCTCTCTTTATGCGGCTGTGGCCTCGACGAGCCTATGCGCGTAGGGTTGCATCACCAGTTTGTCA
AGTGACATGGGAAGGAAAAAAAAGGGTGACCGAGTGATTCTGTGCCGCGCGGCGGGCTGTGGCTCGTCGGTGGTCCCAAA
AGAAAGGAATGGGCCGAGTGCGTAGGTGTTGTCTGCCACGAGACCTCAAAGATTTTTTGGGACGGGGGCAGGGAAAAAAG
GGCGGGGTCACGAATCGCTGTGGTTGGACGGATCGCAAAGTGCCATGCAGGTCCCCTCGACGGATGGCCCAAGAAGGTTC
GCGGTCACCCACGACGCCAAGTTGGCCGACGCGTGGTCGGCAGGGCGCGCGGCGTAGAGGGTGAGCAGATCGTCCAAAGG
TCGACCCACAAACTCCCACCATAAGCCGCCGTAATCGAGCGCATAGTCGACCGCTGCCACGGTGCCCCACATGGCGCTGT
CCAAGTCGCAGCAGACCAAGAGGCCCTGGCAGCGCCGCGACTGGTCTTCTTGACATTGAACTACGCGCATCGTCGAGACG
GGTATCCACGAACGCATGCTGGGCATCGACGCCCACGCGAAATTGGAAAAGGAGACTTGCATCTCCCAGTTCTCTCGGTT
TTTGATCGTCGCCGCGCCCAGCGGGTCGACGGCGTGGACGAGCGCCGGCGGGACGACAATGCGACTGTCGTCGATGCGAT
CCGTGGGCAGATAGGCCAGAAACTCATTGTCCCATTCCATCGTCGACCAAACATGGGGTCGGTCCGTGTGCACCCGACGC
ATCCTCCACTCCACGCACCGGGCGTGGGGCCCGCGCCTCACCGTATCCGCACAGTCGTCGCACAGCGCCGTATCGGACCG
GTAATGACCCGGTGCGCCGTCATCGCACACCCACTGCGCCAACCGAACAGGTCCTGACTCGCCCGTGTATTGGTCGGTGC
ACAGAGAGCAGTCGGCGCCGCTGGTCCACAAGTCGTCCCAGCCCTCGCCCCATTCTTCCCATTCATCCATGGCCGCGTCG
ATCGAGGCACGCGTCTCGGCCAGTCTTTTGGCCACAATGCGCATGGCAGGCGCGCGCAGCGCGCGGCATGTCGCAGCCAG
TGCGGCCACAGTGTGCCTGTCGTCGGCACACATGGCCACGATCTCTGCCCACAGTTCAATGGGCAGACCCGCGTATACAT
GGGACACGCCGTCATTCTCTTTGTGTTGGGTGCTCATCGTGCATAGACAACAACCAAATGGGGACAAGCGCCTCTTGCTC
ACGCGGCTGCGGCGTTCACAAACCAACCTGTCGCGGCGGCGACATTTGCTTTCGCGCAAGACAGATTGGACGAGCCATCC
CATGCAGTTTGCCGGCTGCTGTGTGATCGGCACCCTCTGGCCGGCCAGCCACCGTTACGCAGTTTTTCCTGTCTCCCTTG
GGTGCGCGTCCCTTTTCGCCAGGCCTATCGAAGAAAGCGCATAAATCCGCATTCCTCTTTTTTGCGCCCCGCTTTTTGTC
CCTCTTTGGTCGGTCGGCTGCGCGTGAATGCCGCCGACGGTCGTGCGCTCTAATGGGCCCGGTGCAGCGTGCGCACGAGG
TGCCGCCCGACAAAACTGTTTATTTTGCGTAAAGTTTGTCCGTTCGGATGCAATTCGTGCGTGTGCCTGCAAAAGGCCTG
ATGGTGCGAGTTTGAGGCTTGTGCTCGGTCCCCCACACAGGCGCCCATCCAAAGTCGCCCCCAATCTCTTTCTCAATTTC
TTTTCTCGATCAAGGTGATCAGCCACTCGGCCCACTGTTTGGTCCGTCGTAGACGCAAGGGTGCGGTGGAAGAAAAAGGA
CGGACGGGAGCGGTGCTTGCTGGTGACTAAAAATCCTGGAAAAGCGAACCAACAGAAAATCGAAAATTGATGTTGTTTGA
AATTTTATTGGACCATCTAGTCGGGAGTTTTAGCCGTTGGCGAGCATTGGACAGGGCACGGTCCAGAGGGACACCAGCAA
CAAGGTGGCCGCCAGAGGGGAAAGAGGCAGCGCGACGAAAACCGACCATCTCGCCTTGCCGAAAAAAAAATCGCGGCCAT
CCAAGCGACGATGAGCGAGACACAAGAGACCCCAGAGATTGGCGCCCTTTTGGCGCGACTCACGCCCGAACAAAGGACCG
GCCTAGGTCTGCTTTTTTTTGCGCGCCCTTGCCGCTCTTGTTTCTGTCCTTTTTTGTGTATTTTTTGTCACATTTTCCTT
CTTCTTGGGCGTCCATCGCGCACATGCCCGATCGATGCAAGCCGACAGTCACTATCCTGGCTGGCCATTCTTCTTTTTCT
TCTTTCTTGCCGCGTGTCTGACGGTTTGCTGTCGTTTGGTCCGTGTTTGTGTGTGTGTGTGTGTGTGTGTGTTTGTGTGT
GTGTGTGTTTGTGTGTGTGTGCGTGTTTGTGTGTGCGGGCGCTGGGGCGACGCCAGCCAAGGCCATCGGCAGCACGAGCG
TCGGACTGCTTGGGCTTCCGCCTATGGCCAGACACGCACGTCATCGTCGCCATCGAGCGCCGTCTGCCGCTGTGCCGCCA
ACTACTACGCAAACCGCCGCCTCTGTGATGCTGAGATCTTTTATCGCCGACGAGCGAGTGCCTCTTTGCCAAATGCATCG
GTCGGGCATGTGGGCGCTGGCCGAGCGCGACGATTGTTCCAAAAGCATGTCGGCGCGCGATTTGGTCTTGCAAGCCCTCT
ACGACATCCGCAACGACACGGGTCTGCGCGCCGACATGGGCTTTTGGACGCAGGGCCGCGACCTCTTTCGTGGCCGCAGC
GATCTCTTTTTTCCCTTTTGCGTCGGCGCCATAGGAGGAGACGACCACTTTTCGGGTGCCGTCATCGCGCGCGGCGAGGC
CAAAAACAAAGACCTCGACACATTGGACAATGCGCGCATGCACACCGACGTCTTTGACGTCCTATGCATGATCAAGGCGT
ATCACGGCGCAACGGCGCCCATGGCCATTGTGTCGACCTATGCGCGGTGGCGTCTCTTTTGGCTCGATGACGCGTATAGC
GCCTGCACGCTCGACGGCGAGACGCCAACCCTTGGACCGGCAACCATCGCGGGCAATCTATTGTGCGGCACAGCGCCGTA
CGACTGCTGTGATCCGCGTCTCGTGCGCGTCATCGCGACGGCCCTCCATCGCATGCACGCGCAACCGACCAGCAAACCGC
CGGCTCCCGACCTGGCGGCACACGTCGGCACGTCCACGGCGCGCGTTGCTTGGGAGCGCTCGGCACCCGAGACAACCACA
TTGCGCCGTGTCGGCGATTCATGGGGCCCGCCAACGGCAACCGATTTTGTTTTGATCGGTGACTTGGGGGCCGGTGCAGA
CGGTCGTGCGTGGAAGGCGCGCCCGTACACTCGTGACGGCGTTGGGTCGTCATCATCACCAAAAGGCACCGCCAACATCG
GCGACGTTGACGGCCACACAGCAGACCTGATCGACGTGGTCATCAAATTTGGCCACGAAGGCGCCGACGTTGAGCCGGGC
GACGGGGACGACTTGCAAAGCGGCGGCTGTTTGTGGCGTGAGGCGCTGGTGTGGCGCCGCGTATGGGGCGTGACGACCGC
GCGCACGACAACATTGTGCGGTCGACCGGCGTTGGTCATGCCGTTTGCGCGCCCTGTGGCCGCCAGTACCGACGAGGCCA
ATCGCGTCGGGGCCATCGATGCAGTCCTGCAGGCGGTGGAGCGTATGGCCGCCGCGGGCCTCTGCCATGACGATCTGCAT
TGGCGTCACGTAGGCATAATAGCCCAACGTCAGTGTGGCGATGCTACCGTCGTCAACGGCGCGGCCCAAAACATGGCCGA
TATGGTGGTGTTTTTCGATCTTGCGCGTGTGTCTCGTCGGCGGCCCGAGAGGGCTAGCGCGCGCATGAAGGCGGCTTTGG
GATTGTGTTCCGACGACAGCGGCGACGGCGCTGATAGTGACGCCTCTGGAGGTGGCACAGAGTCGAGCGGCAGCGACGAC
AGCAGCACCGGGGACAGTGGTCCCAGCGACCAAGGAGACGATCCCCAGGCCATGTGCCAAAAGGCCGACAGTTGATGGAT
CGTAATACTGTGTTTGCGGGGGGAGGGGCGGGGTGTGGTCGCACACGCAGCGCTCGCGGATCGGTTAACCCACGAGTAAA
ATCCTGGATTTTTAGAGGGATTGTTTGATTTATATGATTTATGATTGGACAATTCGGTGTGGATTAGTCGACGGCTAACC
GATCCGCAAGCACTGCGCACACGGATCGCGCCCGGCCACGAGACGCCAACATGGAATAAAAAAAAAGAGACCCAACGACA
AATTAAAAAAATGTGCCGAGTTTGGGACGCGGCAGTGCCTCGATCGCAAACAAAAAAAACGGACCACACACGCAAGAGTG
GCCCATCAGCGCCAAGGTTTGTGAATCACTTGGCCGATTCTATTTGCATGTGCGCGCATTTGTCTTTCTTTGTCCAGAGG
CGGCCCGCGATTGGTTGCCCATTGTCTATGGCAGCGGGCGCTCCGGGGCGCCTGTCCACCTTCCACAATCCCCGACCATT
TGCATTTGGGTCAAGAGGCATTTTTTCTCTTGCTCTGTCTGAAAAAAATACGATCCGTTGGGTGGGGGCTTTTTGGCCCT
CGGTTATCCCCCGTCGCCGCGGGCAGTGGCCGCAAAAAAAAAAGATGTCGCCCTCTTCTTGGTGGCCTCGCCTCTTTGAG
GCCGCCAACAGCGCCAAGGCGATACAAAGGCGATGAAAGAAAAAAAGAGGAAAAAAGAGGAAAAAAAGACGCAAAAGAGA
AAAGCAAACACGCCATCCAGGCGGCTTGGCGGCGTGCTCCTTTTGTTGTTGCGTCCTTTTGTTGGGGGCGGCGCTGCAGC
GCGGGCGCTGTCGCGTCGAGCACGAGCGATCCACGCGCACACAGACAAACACACACGCGGTGCGCTCCTTTCGGCACCGC
CCTCGCGCTCCGTCTTTTTTTTTCCTTTTCCAAGGGGCAGCCTCTCTTGTTGTCTAGGATTTCTCTGGCGGCGCGCGAGT
CGGCAGGGCAAAAGGCAACAGAGCGCCAATGTCGCTCTCCAACCCGACGACGGCAGCCGCGGCCACTGCTGCAGCCCCCG
TTCCACAGCAGACCTCGACGGTGACGCTGGCCGATCTGCTGGCGCAGCAGCGCGCGGCCTCTGCGGCCCTCCTGGCACAG
CAGCGCCAAGCCGCCGCCGCACAACAGCAGGGCCTCTCGCAGTTGACGTCGGGCGAGGAACTGGCCGCCCTGGGCGCCGT
GCAGACGGCGGCCAACACCAAGCGCATCAAGCAGATCCAGACCGTGCGCCTGGTGACGACGGGCGCGCTCATCGTGAGCC
TGCTCGTGTACGCGCTCTACATCTACTACTCGATCCGCACGCGCTACAGGGACCTCCTGGCGGCCATCGACAAGGCCATC
GCCGCGGGCGCCTACAGAAAGACCTCGGCCTTTTTCATCCCCTTTGCCTACGACTACCCGATCGCATCGCAGTTTCAGTT
TGAGAACCGCGGCTTCCCGGCGGCCGTCGTCTACGCCTGGTACACCAAGCCCTATTCGACCTACTCTCGGGGCGACTTTA
ATACGTGGATCAGCAAGATGTTTGACTATGCGCAGACCAACCAGGACGCCAGCGGCCAGGACATCATGTGTCACGTTGGA
AAGCAATATGCGATCCCCCACTGCCATCCGGCGTGCCCCGGCCCGCCCAGCGACGCCACGGCCGACTACCTGACGTCGAT
GTTTACCTTTGGCGCGCAGGGCGCCTTTGTCGGCGGCATCAGCGGCGGCCCGCTGGCCATCTTTACCGGCATCGCCGGCG
CGGCCTTTGGCGCCTACACAGCCTATTCGCGCCGCAACTCGGCCAAGGCCCTCTGCGGCAACTCGCCCTCGTGCACGGCG
CCCGACGGCACCGTGCGCACCTGCTCCTAATCGGCTCGCGCGTACGCCCGCTGTCGCCGCGCCTGGTGCTTGCCAACGGC
TGTCATTTTTACGACGACACGACCCAATACATTTTTCAAATGGCACCGATCGTTTTGATTTTGTATTGGTTGTTGTGTTG
AGGGGACTTTCGTCACCAGCAAACACGGGGGCGAGTCAACGGCTTGCGTCCTATCGGCCAAAGGTCTTGGGTCGGTCAGT
TTGGTCGTGACCGAGCCTTTTTTTGCATCACCAGGGCCGCGTCTTGCGCTTTGTGGATCGCGCTCAGCGCTTGTCGGTCG
GTTGACTGTCGATTAATCGGCAGCGGATTTCCCAATCGTAAATCATTTAAATCAAACAATCCTCAAAAAATCCAGGATTT
TAGCCGTCGGCCAACTGGTCCGCGAGCACCGATCATGCTTTCTTTTTATTCTTGTCAAAAAAATGTGCTCGATCAGAGCG
GGATTGTGAACACGAACCCGAGGGCCCCTGAGGTCGGGTTGTGTGGGTGCCGCGCGATTGATTGGTGGTCTAGAATTTTG
GCGGCGTGGGTTTAAATCTTGCGGGCGACCGAGTTGGTCGCGGCAAAGCCGGCCCACCCGACAATCGGCCACGGCTGCGC
TCGGCGTCTCTATTTCAAAAAAAAAGTGAAAAAAAATGACAGGCGAGTAAACTTGCTGGGGTCCAGCGCAATCCGATAGC
GCCGTGTCTAGAAAAGTCGGGCGCTGACTGAAACATTCTGCAAAGGGGCCATTGGTCATGGTCTCTCGCCTGCCGCATCG
AGCGCGCCATTGAGCCACGCCGGCGTGCGCCAAAAGAGAAAAAGAAAAAAAAGTGGACGCAAGCCGACGACAGGCCGGCA
CACCAACGGGAAAAAAAAGGCACAGAGCAGGGTCACATTCTAAGGGAAATAGGAAAAAAAGGCACAGTCGCTGCAGTAGG
AAAAAGAAAGGAAAAAAGGAAACCCCCCACAGAGAGAAATCAATGGAGCACCAGGGACAAAGAGGGGCCGCGCACAGTGA
CGCTCATAGAGGATGTCGAAAAATGCGCGGGCGGGCGAGTCGCCGCCGGCAGGCAACACTCGCCAGCCTTCCCCCCGAGG
CTGTAGCAGCCATCGTGGCGCGGCTGGAGAACCGAGACATTGGCGCTGCGCTGGTGGCGTCGCGCCGCTTTCATGTCGTC
GACAAGCGGCGCCTGTATGCGGACGTGTCGACCGAGAGGCTGGCCTCGCGCGGCTGCGTCGCCGGCCTGGCCTACAAGCA
ATCGCGAGACGCATGGGCGGTCGACGTACGATGCCTTGACGCTGCGGTGCGGGCCGGCCAAACGGATACCGTGAGGTGGA
TCGCCAGCGAGTCGACCGGGGGGGCCTGCGCGGTACGCGTGCTCATCGTCGCCTCGACGTGGGGACACATCGACACGATG
CGGTGGAGCCTCGGCCAGGGTGCCACCGTCACCAAGAGCGCCCTGCGTGCCGCCATAGCCGGCGGCCGTGGCGACGCACT
GCGTCTCCTCCTCGACAATGGCACCGTGGGTGCGCCCTCGTGGAGTGCCGCTGTGCTCCGGCGGGCGGCCAAGGCGGGCG
ACGCCGACGTCCTAGCGCTCGTCTACCAGCGGTGTCACTGCGACCGGTCTGACGTCAGCGAGGCTCTCGCCATCGCGGCA
TTTTGTGGTCACGTCGATTGTGTGCGCTATCTGGCCGACCAGTGCACGGACGCGTCTGACGCAGTGGCAGGCTTTGAGAG
GGCCATCGCGGCATTGCAGCGCGAATGCGGTGTCGTGATTGCATCGCGGTGGCCGGGCGCCGTCGGCATTTCGTCAATGG
ACCACGACGCGACAGGGCCCACGGGCGCGTCCTATGCCGCGTCGCCTTTACTTACGCCGTCACACTTGGACGCGGCCTAT
GCCATCCGCAACTCGGTCGAGTCGGCAGACAAGCAAAAAGTCGTCGACGACCTCGACGCCGGTGTCATTCCGGCCGCGGC
CGCCTACGATTTGCTGTTTGTCCTTTCCCTGGCGGCCCGCTTTCACAGTGTGGCCTACATGACCGGGCTCGCCGAGCGTG
TCCTCTTTGCGAGTCCTCGCGAGGATGTCGTCGCTTGGGTACTGTCCCATGCGAACGACTCGCCGTGGCCGCTGTGGGCG
CTGCAGGCGATGATAGGTGGTGACACGCGACCGGCCATCGCCGGCGCCTGCGATGCCGCCCTCGATGCTCTGGCGGCTGC
CGCTGACACGCAAAAACAAAAACCGATCGGCGCGTCTTTGTGCGTGCTGGCGGGCGCGGGGCGCGTCGACGTGCTCGATC
GGTTGTGGCGCATGATCGCACCGTCGGGGGCAGCCACCGTGGCCGCTTGCGACGCCGCGGCCGGCGACAATGTTGGCACG
GCGCGCGCCATTGCAGCGCATGCGCTGTGCATAGTCGACGCCGCGGCAGAGTCGGGGAGCGTGTCCGTTGTCGAGTGGGT
GCAGGCGAAATGCGGACCGCACGTCCGCTGTACCGTGGACGCATTCAATGCCGCAATCGCCAAGGGTCACACGTCCTTTG
TCGCCTATCTGTTTACCGACGGCGCCGACACGCGACGTCCCACCCACGCCGCCGAGACCGCTCACCGACCGACTGAATGG
ATGGACGACATGGCGTGTGGCCATCCAGTTATTTGCACGACAGACGCGCTTTGCGAGGCCATCGATGGCGGGCACCATAA
TGTATTGCGCCTACTCGTCGACCGCGGCGTCATTGAACCCGTGTGGGAACAGTTGTTTCGCCATGCGATCACTGTCGGCA
GGGTGTCTCTTGCCGCCCTCATCAAAGGCGACCGCCTGCTCGCCGACGACGTGCGCGACAGGACGTTGGCCGAGGTGGCG
GGCTTTCGCGATCTCTGCGCAGTGCGCTTTGTCGTCTCGTGCAAAGGCGGCGGCGCTCCCAAGCACGAACCGTGTACGCG
GGCATTTGGCCGCGCGCTCCTCTCGGGCAGCGTCGCCGTTGCCGAGGCCATTGCCGATGCGCGCCCGGACTGCTACGCGC
CTCGCCAAGCCATGGCCGTCGGCCTCATGTGCGAGCACAGTCCTCTGTGCGCGTGGCTGCGCAGACGCCACCCCGAGTTG
GGCGCGCCTCTTTCCATCGAGCCAGACTGCAGACCACAAGCGCAAGCGACTCCCGCCCAGTGGAAGGACCTGTGGCAGGA
CCGCCAAGACGACGAATGTCCTTTCAACTGGGAGGCCCCGTGCATGCCGACCTAGGCAACGATGATAAACTCGCGCCCAC
AAGGGGCAACCATCGACGGCAACGACTGCGAAAAAGGATACGGCACGGTAGGGGGCACGCACGGATCCGCGCCGCCCAAC
TCGGCCCTGGGCAGGGGGTCCGACCCGATGGCGCCCTTTCCTCAATCGCCAATAAATCCTGCACAAAAAAATGTGCCGAT
AAAAACAGAACAGACCCAACATGATCCGCCGCAAGTTTTAGACAAAATCCTTGGCGTCTCGCAAAGATGGCGTTGACGGG
TCGGATTTGTGTCCAAGGTCGAATCGGTCATCTGGCGCGAAAATCTGCGGCAGCCCATTCATTGGCTTATCACTAGTCGC
GATGCTGCGCGAATCGGTTAGGGTCGACATAAAGCAAGGCAACGAAAAGGGCGGCGCCCGTCGCCAGGCAGACAATCGGG
CCACAAGGGCACAATCGCCATTTTTTTTCTCCCGTGGCCATCACGGCGACTGTCGAGAAGAAAAAAGATAAAAGACGACG
CACTGACAAAAAGCCCCCGCCGATAAAAAGGGGTCGAAAAGTTGTTCACCCTCTTTTTTTGCGGGTGCCGCCATTCGACC
GTTGCCCGGAGCGACGGTCACCGACACCAGTGTCAAAAAAAATGATTGGTTTGAATAAAATTAAAAAAAAATAAAAAAAG
TGCGTGGTGCGTTGCCATTGGCGCCCGCTGCCGACGGCGCCAAGCATATCGTCTTTGTTGTCCAAACTCTTGCGACAGAC
AGACAATGCAAGACAACAACAAAAATAGCCGGTCACTCTGCGACGCGGCAGGCGCCCTCGACACCGCAGCGCACGATGCT
TTTGGCTTTGATCGGCTGCCCTCGTTGCCGCTAGAGCGCGTGTTTGATGCCTATCTTGCGCGCGGCGTGCGCAAGGCGGG
TTGCTACAGGGCGGCGCGGTCGTGGGTCGCCTCGCATTGGCCCATGGTCGCCCTTGCCGAGTTTGATCGCGCAGCCAGGA
GGATTTGCGCGACGCTCGCCCCGCCGTCTGTCGTCATCAACGGCACGCGCGTGTACGAGTGGCAGGATTTTGGTGGCGTC
CTCTCCAATGACCGAGGTTCGGCGACGCTCGTGCTGGGGGCGCATGGTCCATCGGGCAAGACCACCACAGCGCGGTTCAT
CGAGACGCGCATGCTGTGCGAGATGAATCGCATGCGCGGCGGCCCACGCGACGCGCCCCTCCTCGGATCGATGGTTCGTC
CCTTTTCGCCCGGCAGTGACTACAATCTCGAAGAGGACATTGGTCTTGCCATTGCCTTTTCGCGGTGCCCCAAGTTTGCC
GCGTCTCATTTGGACGGGCCGCGCACGCTGTTGCTCGACGGTCGGAGCGTCGCCGATTACACCGACCAGGCCGGTGCTTG
CGGCAAAATGAGGCGCCTCGCCACCATGGCCCGCCAGTCGGGCACGCACATGGTCATTGTTCCCCACGTGTATGACAGCG
GTCGACTCGGGGCCATTGCGCGCGAGGTCGACCGCATCATCATCACGGCGGGCATCTACGCTTCACACGGCGCGCAGACA
GCCTTGTTTGCGCCCCTCCTTGGCATGGAGGTCTCTGCATTGGGCGCCGTGCTCGGTTGTACGCGCCCGTTTGCGCGCCT
CGTCTTTGATCGACGTCCAGAGTCGCGCGCCGGCGTCGATGCCTTTGCGCCATCGACGACCACTGTATCGATCGCGGGCG
GCCTATGCGACTTTTTCCCCTCTTCGCTCGAATCGGCGTCGTCCTAGTTTTTTTTTGCTTTTTTCCCCCAACTCGACGCC
AAACAATAAATAAAAGTAAAAAAAAAAGCCTGCAGACACAGGGCGGCGGTCCCCTTTTTTTGTTTTTTTTTCGTTGCCGT
GTTGTAGGGGCGTGAATGTCGGCGGCCGACCAATCCAACGCGCTAGAGGTCTCCCAACGTACCCGAGCAGAGAGACCGAT
CGTCGCCACAATCTTTTTGCTTTCAGTCTCTTTTTTTTTGACCATCGTTTTTTTGCTGCCGGCGGTCGTCTCTTTTGGCG
TGCAGCGGGCGCGCGCCTCGTCGACCCCTCAAGCCCAACCGCCTGCGATCATTCGTTGGCGAGTCCCCTCCTTGCTGTTT
TTCATGTATTTATTCTTTTATTTTTTCAAAAGAGAAAAAAGAGGCCGATGCCACCCGACAGCCGCGCGATCGTTTTTTTC
CCATTTTTCTCTCTCCTCTTTTTTGTTGATGGCAGCGAGCGGGCACCTCGCCTAGGCGGCGACCTCGACGTCGGCCGCCT
CCGACCCGTGTTGGACAACGTCCACCGTGTCGTCGTTGGACGAGTCGGCGTCGAGCACCTTCTTGACCGACTGCCAAAAG
GCGTCGTCGATCATGTCCGAGTGGAGAAAGGCAAACGGCGACTCGCCGACGCCCGCCGCCGGGACGGCCGGCCCGACGTA
GACGCGCGCGGCGACAACCTGGTCAAAGCCCGCCGCGGCGTAGGCCTCGGCGCGGTCCTTGTCGACCACCTGCGGCATCT
TCTCGTAGGCCTTGAGGTTGTCGGTGTCCTCGATCGTCGTGGCATAGTGGGGCAGGACGCCCTTGACGGTGGCGCCCTTT
TCGCGGGCCACCTCGGCCAGCACCTGGGTCCACTTGGGCGAAAAGTGGCCCTCGGGGAAGGAGGCGCGCTTGCGCAGGTG
CGGGTCAAACACCGACAGCCACGCGCCGTCGAGTACGGCAAAGTCGGCCTTGGGCATCACCGCGAGTCGCGCGCGGTACT
TTGTGTGCGCGTCCTTGAGCGGCAGTTTCTTGGGCACCGACGCGACGCTCTTGGTCTTGCCGGCTGTCTTGGTCGCGCCC
GACGACGATGATGACTTGCCGGCCTTGCCCGCGGCCTTTTTCGTCGTCTTGCTCGCGGCGCTCTTGGCGGCGCTGGCCTT
GGTCGGCGGCGTCTTTTTGGACTTGGCACCTGCGACCTTGGTTGTGCCGGCCGACTTGCCCGCGGCGCCGGTCGATGACT
TGGTCGACGATTTGGCAGACGCCTTGGTCGATGTCTTGCCCGCAGCCCTGGTTGATGCGCTTGTGCCGCTCTTTTTCGCC
TTGGTCGATGCGCTTGCGCTGTTCTTTTTCGTCTTGGTCGAGGCCGACGTGCGCGCCCTCTTGGCCGGCGGTTCGCCGCC
GCCGCCGCCGGCAATGGCTTCCTTGGCCGCCTCCGAGGCCGCGCGCTTGCGCGCCTTTTTCTTCTCGGCGATGGCCCTCG
CCTGGGCCGACGCGACGCGCGCTTCGGCCTGGCCCGTGGCCGAGGTCGCGTGGATGATCTCGTGGGCCATGGCCGCTGCG
CGACGCTTGCCCGACACCAGTTCGGGCTCCTCGTCGCGCGCAATCGCGCTAGCCTTGGCCGGCGACGTCTTGGACTTGCG
CGCACGCGCCGTCTTAAAATCGGGCACGCCGGCGGCGGCGGTCATCACGACCGCCGGCGGCTTGAGACCCAAAGCGGTCG
CCTGCCCCTGGTCGTTGCCGTTGTTGTGATCGTCCTCGTCTTCCTCCATCGACGTGGTCGAATCGTCATCATTGGCGTCA
CCGATAGGCGCCTCCTCTTCGAGGCCAATCTCGGTGTCGTCGCTCTCCGAGGCGCTGCCGCCGTCGACGTCGACGAGGGC
CATCTTGTCGGCGGCCTTGGCGGCCTTGGAAATCTGGGCAGAAGCGGCGACGGCAGTGCTCATGGTGGCGCTCGTGTGCG
TATGGGTGGCGGTGGTGCTATGGTCTCGGCGCGGCCCCTCTGTCGCGTGCAGGTTTTATCTTGGGGGCGACCCGGAAAAA
AAAAGGCCAACAAAAAACACAGCCGCGGACGCGCGCGCACGCCACGGAGGGCACGACCGCCGTGCCGCTTGCCGTGCGTC
CGCGTTCGTTCGCCTTGCTCTCGTTCCTGCGGCCGGCCCGTGCGCCCTCGTCCCCCCTTTTTTTCCCCGCTCCCCCGATC
GTCCCCGGTGCCTGCAGGGTGCGCCCACGGACCGCGTCTTGGGTTGTTGTCGGCCCTCTATGTTTTTTTTTTCGCAAAAG
GGAGAAAAAATGAGCGCGGTCCGGCGTGGCCACCATCGCGCCAGCAACCGCAGGGCAAAAAGAACGCGACCCCTTTTGAC
CCGCGCAAACTGATGAGGGGGAAGAAAAATGGGGGCGATGTCGTGGGCGGATGCACGCGCGCACGGCGCCGCTGATCGTC
GGATCGTATAAGAGACGCCTAAAGGGGGCACGGAGACGACCGCTCACCTTTACCTGCCGTGCCTCTTTCGCGCAGGCCTC
CTTTGTCGATTGCCTCTTTTCTGTTTTTTTTTGTTTTGCGCACGCGCGACCGCTCGACACGGCCGCGACCTCCCCGCCGA
CGCCTCGAAACAAAAAGGAGAAAAAAAGAAAATCCGGAAAAAATGGATGCGTGCTTTGGTTGCGCACAGGACAGCGGCGG
CTGCGCGGTCAGTCGCGACGCGCCCCGCGGCTGTGCGACGTCATCCGAGTCTCTGAAAGAGGGACCATACACCAATATCG
ACCACGATCCCGTCAACGACCTCGACGAGGCAGGGCCTCTGGACGACTCGGATAGAGTCGATACCCTGTGTTATACGGTC
GACGACGACGACGACGACGATGATGATGATGACGATGGAAACGGCGACAAAGGTGACGACGACCACTTTGACGCCGACGA
CATGGACCACGACTGCCAACGCGCACACGACGGCGATGATTGCAGACGACACCGACAGCACGAGGCGAAAAGCGTAGAGG
GCCGGCGACCCGGCGGCTACGGCAACCCGCACCGGCATCCGGCAGCGGTGGTGGCCGAGACCCGACCCGACGTGGACGCC
GCGGGCGCGCCGGCGCGCTGGCACTATGAGCGCTTTGTCAACACGACCGTGGTCGACGCCGCGGCGCTCGACGCGCTCGC
CGCCGAGGTGGACCAGCCGGCGCGGTTGGCGCTCGCGGCGGCGTTGGTGCACGCGCGCGGCCTCACGCGCCATCAGGTGG
ACGGCTTTGACAAGTTTATGGACGTCTACATGCCGGCCATCGTCGCCGAGAACAACCGCGTGGTGATCGACTCGGACCCG
GCGCGGCGCCGGTTCGTGCTCGAATTCGGCGCCGTCACGGTGCACAAGCCGTCGGTGCGCGAGGCCGACGGCATCGTGCG
CCCCGTGTTCCCGCGCGAGTGCCGCATGCGCGGCCTGGTCTACGCGTGCACCGTGACGTGCGACCTGCTCTACACGGTGT
TTGACACCACGGGCATCACCAAGGAGCAACTCAAGGAGCGCGGCGGCGACTGCGCGGGCCTCCCCCTGTGCCGCACGGTG
CGCTCCAAGGAGGCCGTCCTGTGCCAGGTGCCCTGCATGGTGGGCAGCCGCTACTGTCGGCTGCGCGGATCGCCCCACCT
GGCCGGCGAGTGCCCGCTGGAGCGGCCGGGCGCCTTTGTCGTGCGCGGCAGCGCCAAGATGCTGGTGTCGCAGATCAAGA
TGCGCATCAACCACGCGTGCGTCATGCTCGACCACAAGCACGCGAAATACTCGCACGTGTGCGAGATCCGGCCGCGGCAC
GAGTCCAAGATCCGCAGCACGTCCACGCTGTACGTGTACCTGGCGGCGGCGCGGCCCCACGTCGAGGTGCGCATGCCCTT
TGTCGAGACCAACGTGCCCGTCATCGACGTCTTCCGCCTGCTGGGCGTCGAGTCGACCGACGCCATGGTCGCCGCCGTCA
TGGACCACGCGTGCGCGCTCGACGCCGAGTCGGACGCGCGGCTGGAGCGCGCCGTGCGCGCCGTCTTTGACCAGGACGAC
CACGCCGGGTGGACGCGCCAGGCCCTGTGCGAGTGGCTCGGGTCGATGGGCACGCGCGGCGGCACCGGGCGCGACGGCAC
CGGCGAGCCCGCCCAGCGGCCGACGGCGCGCGAGGAGCGCGTGCGCTTTGTCGAGCACATCATGGGCAACGAGTTTCTGC
CCCACGTCGGGCTGGACCGCACGCGCGACACCTACATCAGGAAGGCGCACCACCTGGCCTACTGCGTGCACCGCCTGCTG
GCCGTGGCGCTCGGGCGGCTGCCGCTGGACGACCGCGACCACATGGCCCTCAAGCGCATCGACACCGCGGCCGTCCTGCT
GCCCACCCTCTTCCGGCCGCTCTTTCGCAGCCTGTGCAAGGGCGCCGGCACCTACATGCGGCGCCGGGCGGCGCACGGCC
TGCCCATCGAGGTGGAGAACATCCTCGACCACCGGCGCGTGACGGCCATGCTGCGCTACGCGCTCATGACGGGCAACTGG
ACCGTGCAAAAGGGCGCCGCGTCGACGTCGACGGGCGTCGCCCAGATGCACAACCGCATGACCGTCACGTCGGCCCTGTC
CAACATGCGCCGCGTCAACACGCCCATCAACAAGGAGGGCAAACTGCCCAAGGTGCGCCAGTTGCGCGACAGCGTGGCGG
GCCTCCTGTGCCCCGTGGAGACGCCCGAGGGCGGCTCCTGTGGCCTCGTGAGCAACCTGGCCCTGGGGACCCACGTGCGC
GTCGGTCACGACCGCGAGCACGCCGTCGCCTGTCTATTGCGCGCCGCCGCCTTTGTCGCGCGATCATCGCCCACGGGCAG
CGCCAAGGGCGAGGAACCAAGCGACCGCACAGTAGTCGACGCCAACAACGGTTCGGCGTCGACGGCGCAGTTGGGCCCCT
CACCACCGCCGCCGCCGCCGGCGGGGCTCATCGGCGTGCTCCAGGCCACGACGGCCCAACGGCGCACGCTCACCCAGGTG
CAGGTCAACGGCGTGCCCGAGGGCTACGCCGTCGATGGCACGGCCCTGGCGGCGGCGCTGCGCGACATGCGGAGGGCGTT
TGCCCTGCCCTTTGACGCGTCGATCGTGCACCGGCCGGCGCTGCGCCTCTTGGAGGTGCACGTCGACACCGGGTGCTGCC
TGCGGCCGCTGCTGCGGGTCGACGCGCTCCACCGGGTGCGCCCGCTCATGGCGCGCTTTGGCTGCGGCGCGCCGCCCGAG
GCCCTCTTCCACCAGTTGCTGGCCGAGGGCGTGCTCGAATACCTGTCCAAGGACGAGGAGGAGACGTGCCGCGTGGCCGC
CGACCCGGCCGACCTCGTCGACCGCGCCCAGCAGCGGCCGGGCCTTCGGGCCACCGACGGCGCACCCGTCGATCGCGAGC
CCTTTACGCACGTCGAGGTGCACCCGCTGCTCATGCTGGGCGCCTGCGCTTCCATCATCCCCTTTTCCAACCACAACCAG
GCGCCGCGCAACATCTACCAGACGGCCATGGGCAAGCAGAGCAAGGCCGTCGTGTCGCTCAACGCCGATCACGCCATCGA
CACCGTGTCGCACGCCCTCTGCTACCCGCAGGTGCCGCTGGTGCAGACGGCCATGGAGGACGTCATCGGCGCCACGCGCC
TCCCGATGGGCCAGAATGCGCGCGTGGCCATCATGAGCGACCCCTACAACCAGGAGGACTCGCTCGTGCTCAAGCAGGAC
TTTGTCGACCGCGGCGGCTTCCGCTCGATGATCAAGCGCACCTACCGCGACGACGAAAAGACGCGCGGCGCCGACGCCAC
CCGCTTCTGCCGGCCGCAGGACGAGGGCTGCCACGGCATGCGCAAGGCCGACTATTCGAAACTCGGGCCGGGCGGGTTCG
TCGAGCCGGGCGCGCGCGTCGTGCCCGGCGACGTGCTCGTGGGCAAGGTGTGCAACACCGACGAGGTGCGCGACCCGGAC
GGCAGCGGCAACGGCTCGGGAGGTGGTGGTGGTGGCGGCGGCGGCGGGAGCGGCTCGGGGGGCGGCGGGGCGGCGGCGCG
CATCGTCAAGCGCGACAAGTCGACCATCCTGCGCACCAACGAGGCCGCCACGGTGCACCGCGTCGTGGTGACGCGCAACG
GCGACGGCGCCAACGCGGTCAAGATCGTCACCCGCGCCATGCGCCAGCCCGAGGTGGGCGACAAACTGTCGTCGCGCCAC
GGGCAAAAGGGCACCGTGGGCAGCGTGCGCTCGACCGAGGAAATGCCGTGGTCGCCGCGCGGGGGCGCCACGCCCGACAT
CGTCATCAACCCGCACGCCATCCCGTCGCGCATGACCATGGGCAAGATGATGGAGGCCCTCCTGGGCAAGGTGGCCTGCC
GCGAGGGCTACGTGGGCGACGGCACCCCGTTTGGCGGCGTCACCGTCGACGACGTCGCCGCCGAGTTGGCCCGCCACGGG
TGCGAGCGCTACGGCAAGGAGGTGCTCTACCACCCGCACACGGGCGAGCCCATGGAGGCGTTGATCTTTTCGGCGCCGGT
CTACTACCAGGCCCTGCGCCACGTGGCCATCGACAAGATCCACGCCCGGCCGCGCGGCCCCGTGCAGATGCTCACCAAGC
AGCCGGTCGAGGGCCGGTCGCGCTCGGGCGGCTTTCGCCTCGGAGAGATGGAGAGTAGGCGATCCCCACCCATCGCCATC
ATCATCTTTTTTTGGCTGTCTTTTTCATCTCCCCATTTTTTTTCCTTTTGTGTGCGACGTTGCCGTTTTTGGCAGCACCA
TGGTTGGTCATACTCATTCTCTTTCTCTCTCTGTGTGTGCGTGTGCGTGTATATCTCTTAGGGGAGTGCATCATCAGCCA
CGGCGCCTCGCAGTTTCTCCTCGAACGGCTCTTTGAACAGAGCGACGCCTACTCGACGGTGGTGTGCGCCGCGTGCGGCC
TGCTGGCCATTCCGGCCAAGCCCAAGAACGCGCCCGTCGTCGGCATGGCCGTGCGCGGCTACGACGAGGCCCACTGTCGG
GTGTGCGACACGGGCGCCCACGTGCGCGAGGTCAAGATGCCCTACGCGTGCAAGTTGCTCGTGCAGGAACTCATGGCCTG
CTGCGTGGCCTTTCGCTTTCGCTTTGACACAACGCCGACGGCCACCACAACGACAACAACAAGAAATGCTGACTCGGTCG
GGCGATCGCCCTACCGGCAACCGCAACAGCAGGCCTCGCCAACAGGTGGCGACAAGGGTGCCACAGATGTCGACGACACC
AATTATGATGCTGGCGACGATGACGTGGACGAGTGCGTGGTTCCGCGGCTCCAAGGCGCCGGACCCGGCGGATCGGTACT
GGCTGCCCTGCCGGCGCCGGCCGTCGACGGCATCCTGGGTCGCATCGAGACCCTGCTTCGTGCCGCCGGCGGCGCGCCCA
ACAAGCGCAAGCGCGACGATAATGACTCGTAGGCATGGGATCTCTCGATATGCAGACAGATGCACCCAAGAAAACAATAA
TATATTTTTCCTTCACCATCAACTAATTTTGTCTGTTCTTTTTTGTTTTGCATTGCTTTTGCATTGCTAAATTTTCTTTT
TTTTTCTTCAACAGGGGAATTTTTGGGCACCAAAATTTGGCGCATTGCGCGGCTGCAAAAAAGTCGTCTTGCTCGGAATC
CCCCTATTTTTTTTGGCGGCTCGTGGCAGACGGCGGGCGGCCTCGCGCGGGAGAATGTCACGGCGCAAAAACCCGACGGG
CGCAAAAAACGCAGGCAGCCTGCGGCGCCGACCCATTGGTCCGTGCGATTTATCTATTTTTTCCCTGTCTTTTTTCTGTA
TCTTTTCTTGTTTCTCCCGTGTGCGCAGAGGCGTTGAGGGCCCGGCCGCGCCTGCGCGACGCGAGCGCGGCCCGATACCA
AGACGACGTGCCTTGTTGCGCACGCGCAGACGGCGCGATCGTCTTTTGCGAATCCAACGAAAACAAAAAAGAAAAACCCA
ACCCCCTAAAAGCACCATAAAACAGACTTGCCATTTCTTTTTCTTTTTTTTTTTGAACCTGACCATTACTCGGCGACAGC
GGGGTCCCTCTGGCGCTGCATGCGCGCGCCAGTGCACGGCCGCCGACACACGGACAGCGTGTTAAAAAAAAAAAGAGGCA
GCGACCGAGACGCCAACAAAAACAAATATCCAGTATGTTTGCCAAAATACTTTTAAAATGCAGCCTATAGCGCGCGTCGC
TTGCAGTGTGACACGCCGCAAGACAACGGCTGCCCACTTTTATTGCGCCTTTTCCTCTTGCAGGACCAGACCCATGGCCG
GCTTTTGTTGGCGCCTAAAAGGCCGCTGCGACCAGGCAACCGCCAAGGGAATTTGCCAAAGCCGCCACCAAAAAAATGTC
TGCCGTGCGTAGTGCTTGCGCGTCGGTCAGCCGTCGACCCATTTACACCGAATCGTCCAATCAAAAAATCGTATAAATAA
AAAATCCCCACAAAATCCAGTATTTCAGTCGCCGGTTGGCCTATCCGCAAGCATCGGTCGTGCGTGCTCCGACACAGATT
ATTGATCCTGCAAGGCGGCAGCAGTAGCGCGACCGCAGCGCCGGCGGCAAATTCAGACCGCATTGTCAATTTCTTTCCCT
TCTGATTGATTGGTCAGTTTGCGATCGACACAGCAAGTTTTTTATTGAAAAAAAACTCGACGGGATGCACGCAGGCGTCT
GCCTTGTCGTTGGTGATTTGCTTTGCGGGTCTCTTTTTTTTGTCGTCGACAGACAAGCGCCGAGGTCCCCTGCAACAAAA
AAAAAGAGCAACACCCAAGAAAAAAGTTTTAAAGCCGACGAAAGGGCGGGTCTGTAAAAAAACGGGTCATCCAGACAACA
ATACAAAAAGGACAAAAACATGAAGCAACCACGAGGGCCTCTGACGAGCCTCTGCGACTTGCCGCCCGAGATCATCAACG
GCATCACGAGTCTCCTTGGCGACGTTGATTTTTGCGCGTGTGTGTCGGCATCGCGCTTGTGGCGCGCCCACTCGCCGGCC
GACTATGCGCGACGTATCGTGGCCTCGCGCGCCTGGTCCGTTCCGTCAGACTTGCTGGCCGCCGGCAATACAATGGCCGT
CCGCGGCCTCGTGGCGCTGGGGCGCATGGACTTGAGCGACCACGCAGCGGCACCATGCCTGGCCGCCTACCGCGGCCATT
TTCGGCTCCTTGTGGCACTGCACGAGATGGACGCGCCTGGATTTGACCGAAATGTGATGGACTGTGCCGTCGACGGTGGC
CACCTTGATATCGTGGTCTTTCTGCAGCACCATCGCCAAGAGGGCTGCACGACATATGCCATGAACCGCGCCGCCGCCCG
CGGTCGTCTGGACATTGTCGACTTTCTCCACCGCCATCGCACCGAGGGATGCACGCGTCGCGCCATAGACTATGCCGCAG
CCAACGGTCATCTGGACGTGGTCATCTACCTTTGCGAGAGACGCACCGAGGGATGTTCGGTGGGCGCCGTCAACCGTGCC
GCAGCCAACGGCCATCGAGACATTGTCGCCTATCTCTTGTGCAACCGCACCGAGGGCTCGACAGCGGTGGCCTTGGCTGC
GGCGGCGGCCAACGGCGACGTGCCGATGTTGCACGCGCTCACCGACGACTGTCCTGTGAGGCAGCCAGGCGATCGACGCG
CCATGGATGCGGCCGCCGCCAACGGTCATCTCGGCGCCGTCGCCTACCTTGACGAGAGACGGTCCGAGGGGTGCACAGGG
CGTGCCATCGCCGATGCCGCCGACGCCGGGCACTTTAACGTGGTCCTTTTTCTGTTGGACCGGCGACCTGCCGTCGACAG
TGTCGACGGTCTGCAGCGTGCGGCCGACGCCGCTCTCGCCCACGGTCGGCTCGACGTCTATGATCGGATCGCAGCACAGA
TGTTGGTGCCCTACACGCCGTCGGCAAAGGCATTTGTGGGCGCGGCGCGCAGTGGCCACGTCGCCACATTGCGTATGCTG
CATCGAGACCATCAGCCGCTCTTTGACCAGCACGCCGGCGACACGATCGCCGCCGCCGTCGCCGGTGGCCACGTCGACGC
CTATTCTTTTTGCATCGAGACGACGTCTGCGCAATCCCCATTGCGCCATCGGGTCCACGAGAGCCACATACTCGACGGTG
CGGTCGCAGCCATCGCCTCTGGGCACAACGCCATGGTGGCGCACACGGCATGGGCCCTATGTGGAGCAAGAGAGTCCTGT
GTCTGCGAGGCGCTAGAGATTGCCGCAGCCGCCGGCAACTTGACCACCATTGAGTTGGTCCTACGATACAAGAATTGCTA
TTGCACAAGTACGCGTCCACGCGTCGCCGGCGCCGCGGCGGCCGCGGGACATGTTGGCGTCGTGGCGTGGCTTATCAACA
AGGCGCTAAACTCCATGTCACGGGGTGACGTCGCCGAGGCATCTATCCGGTCGGCCGCCGCTGCAGGGCGCAATGACGTG
CTCGACTGGCTGGCGCGCCGGGTCGGCTGCGATCCACGCGTATGGCAGAGAGCGCGTCCCGTGGACGCGGCCTTGGTCGG
TGGCCACGTGTCGACGCTGCGTCTGTTGCGCGATCCCGCATTTGGCCGGCGCACGGGCTACCACAGGGGTGATTCCTTTC
CGCACAGTGGCGCCGACGCCGATGATAACAAGTCGAGCGCCCCGCCCGCACCATCGTTGAGCGCCTGGCTGCGCGCGGCG
CATACCGGCCACCTCGGTGCCATGCGCCATTTGCATGCAGAGGGCGCGCGCCCAGACGTGTGCTCGGGCGTTATGAGCGA
GGCCATCAAAGGCGGCCACCTCGACGTGGTGAAATTCGTCTACCGGACGATGCCCGAGCGCCACCCGCAACTCGCGATCA
AGGAGGCAGACAGGCACCAACAGCACGCAATTGCCACGTGGCTGACCGAAGCCATCCGCTGCGGTGCCTACAGACCGACC
CCACCGCCGTCACCGTGGCCCTGGCTGTCGACACCACCCACCGTACTGGCCCTTTGGAGCAGGAGGGCGACCGGCAAGAC
GGCCATGATGCGCGACATGCTCCGCATCATGGACGCCATGCGGGACGACCCGAGCGTCAATGTGCCGCCTAGGCCGCCGC
CAGACGACGCCGAACCGCCCAGTGGAATCGCGTGCGACATGTCGGGGCCCATGGGCGAGCCCGACTGATCCCTTTCTCTT
TTTTTTTCTCCTCTCAAAAAAGTCTCTTGTCGTCTGTTTTCTTTTGTCCAATCGTGTCGGGCAGATGGTTCGCCGTCGTC
CCTGCGCCAAATTCATTCCTTTTTCGGTCTGTGCACTTTGCGCATCGGCGCTTTGCGGCGCTCTGCCAAGCAGCCCTATT
GTTGCTTTTTATGTTTTTTTACAAACTAGCGCCAACAGGGTGCGGTCGGTGCATCGGGCGACCCACTCGCAACCGAGGCA
AAAAAAAGCGCACGCGAGACAGGAAAAGGGGAGGCGGTCGCGAGCGCGCCAAAAGGAGCCCGTATTTGGGGGCGGCGCCT
GGATGCCCTACATAAAAAAAAAGGGGGATGCGGATTTTTCCGTTGAATGGGCGCTCTCGAATCACGACTTGCTCTTGGGC
AGTCCCAGCCTCCTTTTTTTTGTCGATGCAAGATACCGCGCCTACAGCCGGCAAACTTCCAAAGGGGGCAAAAAAAGTCA
TAAAAAGTCAACAAAGCGTCCCAAATGTGTCTACGGCCTGCTATTTCGCCTGCTTGGCGATGCGCCAAAGTGCCGACGCC
AGGCACGCCTCGTATCCACCTGTCTACATTTTTCAAGCAGGCAAAACAACGGGATGTAGACACTTTTGGGACATCCTTTG
ACTTTTTTATGACTTTTTTTGCCCCCTTTGAGGGTTCACCGACTGTAGGCGGCCCCGACGGCGTGCCTGCAGTCGCCGAA
CCGCCAAGAGGGGGAGGGACGAGACAAGGCCATAAAAAGATAGTCGGAGGGATGTCGCAAAAGTGCACGCAGCCCGCTGC
CCTTGTCTGCTCAAAAATGGCAGGCATGCCGGGGGGGGGGGGCGAGACATGTCTGACGTCGACATTTTGGGGCACCGACA
GGCAAAACCAACAGGCTGTAGACGTTTTTAGGATGCTTTGTTGACTTTTTTTTATGATCTTCTCTTGCCTCCCCCCTCCT
TGGCAGTTTGGCGGCTGCGGTGACCAACGCTGCGGCGGCGGACCGCCCTTTTGTTTTCGCAAATGAGAAATCGCAAAACT
ACACCTCAAGAAATGGGACTGGACGGGGAAAAAAAAAGAAAAGAAAAGGGCGACTTGTCGGTTGGCGCTGTCGTGACTTT
TTATGGCCAAGGGCCGCCCCATATTTTTTCATCGGTCTTTTTGTAATCGTCGTGCGTGCAGTCGCGGGTCACAATTCTTT
GCCGTGCAAATGGGCATGGAGCCAATCGCGGCATTGCGAGAGGGGGTCGCCAAACTGGACAGATGCCGCAGCACAAAAGA
CAGGCCGCCGTCGGCTCTGCCTGTTGCCGAGAGAAAAAAAAAAGACCACAATGTGCGGGCGCAATATTAAAAAAAAAAGG
ACCCAGTCACAGACGGGGACGTCGGAATTCTGGCCGTTGGCACGGTCTCGCACCGGCACGCTCCAGACCCAAACGGAAAA
AAAGGAGCGAGAAGGCTCTCGGCTTTTGCTTGCTGGCCCTCCCCATTTTCGCGCCGACATCAACGCCCGTGCCGATCGGA
CGCGAATTTTCGGTTCTTTTATAGGCGCACACCAGCGCCGGCGCACAAAAAGTCAGCAAGAGAGCACCGAGACGACTGCC
ATGCAGCGCGAACCATTCGACCTATGGGCGTGGCTGGGGTGTGACCGACCCACGCGCAAGCGCACCCACGACATCTTGGA
GAGCCGCGACGCCGCACGCCGGCGTCACACGATCGAGGCCGATCTCGACCGGCGCGAGCCCGCCTACAGGGCCTGCATGC
GCACAATCGCCGCCTTTCACGACGCCCACGGTGATGACGCCGTGCGCCTCTTTGCCGAGGGTCAACTCGCCGGCGTCGAC
AACGGCATTGACGAGATCGATCGCTGCCGCAGCGTCGCCAAGGACTACTTTCGCACTGCGCGGTCTCTTGTCGTCGACCA
CGAATGCGTGAGTGATCCCGAACGGCTGGCCCGGCTGCGCCGAGAGCACACCCCGTTTGTGCGCTATGTCGAGCCCTTGG
ACGACGCACAGGACCGTATGCGGGGCGAGGGCGCCGTCTTTAAACCCTTTTTGCGTGACGCCCGGCCGTGTGCGTCATAG
AAGAAAAAAAAAAGAAAGGAAACCAGACCGCCGCTGGTGTGGGCCTCGCTCCGGGCAGCGTCGGAATTCAAAAAAAATAA
AATAAAAATAGGGCACCCACCGATGCCCGTCAAAAGAACCACACAGACGGCACCGTGTTGCCCCCATGATTCGGGATTGC
CTGTCGGGTCTGTCGTGTCGGCGGGGTCGTATCGGCGTTGATGGCGTGCACGCGCCGACAGCCCACGTGGGGCGGCGACG
CCAAAGCGTGGATCGTGAGTAGGAAAAAAAACCAGGAGCACCAAGGGCGTGTTGTCGGACAAGTAAAAAAGGGACCAAGG
AAAAAAAAGGAAAAAATGCATGGGCATGAGCGTGGGCCGACACGACAGGCCAAAGGGCCGTCGCCGCTGGCGTTGGCGTC
GAGCCTCGGGCGCGCACGGCGGAGGGTTCCATGGAGGGCAACAAATACATACGCCCTGTTGCCGACGGCGTCGCCCTTTT
GCCCGGCACCTGTTGGTCCCTACTATCCGCTCGGTCTGCGCGACATGTCGCGCGTGGCCTTGACCCTCGTGCCGGCGCGC
TCGGCCCCTGCACCGGTCCAGATAATGTTATCAGGATCGTCGACCGCCACCACCACCACAACAACGACGACAACGACAAC
GACAGCGACAGAGGATTCGCCGCCGCCTCTGGCCAACATCGAGATCGCGCCCGCCATGGTCGTGCACGTGGCCATGCCCC
ACGATGGCACATTCAGGCGTCCGTCGCCAGTGGTGCCCATCGGCACGCGGTACGCGCTCACACGCAACGAGACGCGCGAG
TGCGCGCGCATCGGCCACGAGCGCAATAGGCGCAATCGCGACGAGGGCCGCGTCAGCCGGCGCTACACGGCCCATCGCAC
CGACGACGACATCTCGGTGCAGGGCGTCATCGGCGAGTGGGCCTTTGCCCGCCTGTTTGACCTGTCGATCGATATCCACG
ACACGTCGTGCCGCAGCGCGGGCAGCGAGACCCGGTTCGACGCCGTCATGAGCCCCGAGGGGTGGACCGTCGACGTCAAG
ACCACCGTGGGGCGCGACGCGCCCATGCGCGTGGCCGGCTGGAAGGTGCCCAACCCGCCGGACGTCTACGCGCTCCTGGT
CTATGTCAACTATGATCCCGCGCGACCGCTCGACGCGCGCATCCAGCCCCTGCCCGTGATCGAATTTCGCGGCTTTGCCT
CGTCGGCCACCGTCTTTGCACCCGAGAGTCGCATCGACACGGTCGCCCGCGACGGCCAGCGCGGCGTCGTCTATGTCGTC
GCACAGGATCGGCTCGTCGATCGCAGCGGCCTGGCGGCAGAAGCCGGCGTGCGACCCGGCGGTCTATTGCGCCATCAGGC
CAGCGTGCCCTTGCCCTCGATCGCTCTGGATGAGGAGTCTGATGCCCGCCGCCGGCAGCCGGCTCCCTGACGCCCTCGGA
CTGGCGCAGATTGCCGTGTTGTCTTTTTTCTTCCTTCAAACAAAAAACCAAAAAAAAAAGAAAACGAATGGAAAACCATG
TGGCTGCCATTTTTTTTCTCTTTTTGCGGCTGGCGCTTGCCGGCCATCGAGCCGCCGGGCTGTGCGGAATCCAACAATAA
ACCAATGCGAAAAATGAGAAAAAAGGTAAACCCGCGATTTATTTGCCCAAAAAGCAAAGCGTTGGCCGAGCGGCGGGTGC
CATTCGCGCGCCGACGACCCCACAAGCCGCAATGGCCAAAAGGGCCTACTACTACTACTACTACACCATACGCCGGACCA
ACCCTCAAACCGGCCACTCATTCGCGGGAGGCAATACCTACAGTCGGTGAACTCTCAAAGGGGCCAAAACAAAGTCGTAA
AAAGTCAAATAGATGTCCCAAAAGTGTCTACAGCCTGTCGTTTTGCCCGCTTGAAAATTGTAGACAAATGGACATGGGAC
ATGTCGTCTGCTGTCGGCGCTTTAGCGCATTCCCAAGCAGGCGAAATAGCAGGCTGTAGACACTTTTGGGACGCTTTATT
GATTTTTTATGACTTTGTTTTGCCCCCTTTGAGAGTTCACCGACTGTACGGCGCTCTCGGAGATGCCGCAGCACAAGCAG
CGCGCACCGCCAGCCACGGCTACTCGTGCAACGTCTTTCGCAACAAAAAACGGCCGGCGCGTGTTGTGCGTCCAATTCCA
AGCCTCTTGAAAAAAAAAGGACGGGCGTATAGGTGAAGAGAGAGAACTGGCGCGTCGTGCGCCGACTGTGGCCTTTCTGT
CGGCAACGGAAAGGGCCGACGGCCTCCGCCCCCTCAACGCCCAATAAACAAACTTGTGCCTCGTAAAAAAACAAACAAAA
AAAAGAGAGGGTTGCAATGTGCGCGTCAAAACTCGGTCAAGGGCGAAAGGGGGTCGGCGGCTGCAGGCCTCTTTTCTCTT
CTTTTTTGTTGGCATTCTCATTGTCGTCGTTGCTGCTGGCGCCGCAAATGCGGCCGGGCAACTGGCGTCGTGGACTTTGG
AACAAATATTCCAACAAAGGGAAAAAAGAGGGGGAGCCGACGGCATGCACGAGGACAGCGACGGCAAAGAAAAACAAAGA
AAGGGCAACGGCAGCGCCCATGTCGGCGGGGATAGGAAAAAAAGAGAGAGGGAGACTCGCGACGAGGGCGGCAAAGGAGT
CGGACGTCCAACAAAATCCGAACCAATGGAAAAAAAGTTTGAACCTGCATGGAAGAAAAAAGAAATGAGTGGCTGGCGCT
GTGGAGGGTTCCCGTGGGTCTCGACATTGGCGTCCTTTGTTTCCTCGCGCGCAGGCGAGCCTTTTGGTTGCCACACACCC
TTTTGTCTTTTGCACGCGTCGCCGCTTTTTTTTCCTCTTTGCGCCCGGCCGGCCCGCGCACGACCTGCAACTCGGCCCGA
CCTCGCCCACGGGGTTCTTTTCCGCTTGCCACATTTTTTTCGCTCTTTTTCTTTTCCCTCGTTTTTCTTTTGCCGTTCCC
CGCTTGCTTGGGAACCAACAAGGCAGGCGCCGCACTCGCACAAAAGAGAGAGCGAGAGCGAACAAAGGGGGTCTTTCGAA
ACCGCAGCAAAAAAAACCTCTATCAAGCCAAGACTAAAAGCGCTTGAAATCGCCGCCTACATCAATACTTGTGCGACCGC
GCGCCGACTCTCTCTTCTTTTTTCTCCCCGCTTCCACTCGTTGGCCGCCTCTTTCTGATCGCCCGCCGCGCGCGCACGAT
CGACCACCCGCCGACATGGACGGTCCGCGATCGGCAGCCGGCGATCGCGATGCGTCGCCCGCGGCCAAACCCGAGTCTCT
CGACGAAATCGCGCGCATGCTCTTTGCGCCCTCGGCCGCCGAAGAGGGTCAGCCGGCCTCGGACGACGACTATCGTGCCC
TCTACGAGAACCTCTTGGGCGGCGGCCAAGGCAGGGTCGAGTCTGGCGCGCACCCGACAGCCTCGCGACCCCCAGAACCG
ACGCCCGAACAGCAGCAACCGCCTACAAGCCACCCGACGCCGACGGACCGACCGGGCGCCTCGTCCCTCGCGGCGTCTGG
CACTCGACCCCCGACCGGACCCACGCCTGAATCGCGCCGCCCGGTCGCGCGTCGTCCGCACCCGACCAAGACGACCTACC
GCGACGCACCCAAGCCGCTCAACGGCCGCGTCTACAACCCGGTGCGGTTTCGCTCGCACTATGATCCGTTTGATCGCGGG
ACGCGCGCGACCCCGCGCCAAGGCGAGGCCCGCGAGTTTTCGGGCCACGCCGACGAGGCCGCCAGCACGGGCGACGCCTT
TCGCGTCTACATTATCGACGACGTCGAGCACAAAAAGGGCGTCGAGCGCGACTGTCGCCTCATGCGGCACCAGGTGCACG
ACATTGTGTGGGACCTGCCCGAGTGGGTCAACCGCAACGGACGCACGGTGCACGGGGTGCCCCCGACGCCCGTGGACGAG
TACGAGGTGCGCGTCAATCCGTCGCACGCCGGTGCGCCGCTGGCCGCGGTGCCCATGCACGACCGCACGCGCGTCTTTCT
CACGGTGCGCAATCCGCCGCCCGCCGGTCCGCTCGTGCCCTTTACCGTGGCGCCGATTCCGGCGCCGGACGAGCCTCCCG
GCCTCACGGTGATTGATCGCGTGCGGCGTGCGCTCGACGCCGTCGGTACGCCCGAGGCGCGCGCCGTGGTGACTGCGCGC
GGCGAGCCGCTCGATCGGCTCGACCCGAATCGCGACCTCGTCAACCTCGGCCAGGAGGTGTCGCTGGCCGTGCACGCGCG
GCACATGCTGGCCGTGCGCACGGCCCTCGTGGCGCGCCGCTTCCTCGTCAAGGACGCCATGTTTCGCGAGCGCGCGCTGT
ACATCGGACCCATGTCGCCGGCGCTGTTGCAGCGCGAGGCCGTCGGCCTCGTCGACCGTTGCCGCGCCAACGGCATGGGC
GAGGACGAGACCGTGCTGTCGGCCGAGATGCCCCTGCGCACCTATGTCATCATGCGCCTCGCCGAACTGGGCTCGGAGCG
CTACAGCGACGCCTACCTGGCGGACCCGCGCTTTCGCGAGTCGTTCAAGGACCGCGGGCCGGCCCGCCTGAGCGCCGCGC
AGACCGAGCAGTTGTCCGACGCCTTTTACTGGGTGCACCTGGCGCCCGAGGACCGGCGCGTGCCCAAGTTTGCAGAGGTC
ATCCGGTTCTATCAGCAGCGCGGCGTCGAGGTGCGTCTTAACAGGCCCCATGTCAAGAGCGGCGCCAGCGTCGGGCGCAC
GAGCGAGAGCGGCGCCCTGCGCTCCTTTAAGGAGCATTCGATGGCCACCCACTCGGTGCTCCAGAGTCGGTACAAGATCC
TCGCGCCATCGGGCGAGGTACAGGCCCTGCGCACCGTCAAGCCGCGCACCAAGGTCACGTCTGCCGTCGAGCGCAATCCG
GCCGCTGCGCGCATCGACGGCCTCGCGGCGGCGGCAGCGGCAGCGGCACGCCAGGCGCCCGTCTTTGCATCGTCACCGAG
CGCGCTACAGTCGGCGGCCGTGCGCCGCCTGGGCAACACGGGCGTCGCGCGATTTCTCAAGGCATCTGCGCCGTCGACGC
AACCGCCGGCGCCAAAAACCGACGAGGAGACCACGACAGTGCGCACCGCCTGCCCCAAGCCCGTGGTCGTCGCCGCGCAC
ATTTTCAACACACACGCCGCTGGCGATGTCGAGCATGGCGACGGCGCTCTTGCCACTGAGGGCTCTGCTGGAGCAGGTGC
CGGTGCCGTGGCGACGCCATCGTATGCAAGGGTCGCCCCTCGGTCCTGTCTGCCCCCGGTGCCATCGCCGACACCTCTGC
AGGCCAAGTCGACGGCGGTTGTCGTCAAGGACGAGGCCCGACATGGGGACGGCGCGCCCAGAGGCTGGGCGATCGCTGCC
GAGCAGCAGCCAAAGGTCGATCCCATGGCTGTTACTGATGGCACAAAGGAGGCGTACCGCCCGACCGACTCGGATTCAAA
CCGCGACCCTGATGGAGACCAGTACGATCAGGGCGAGACCGATCTCTCGGCGCTTCGCCGTCGGGCCATTGCCTTTCCCG
ATCCAATCGTCGTGGGCGCGCCGCCCGAGGGCGTTACCGAGACCGTGCTCACATGGGCGTCGATACGGGACAAGGTGGCG
CAGGTCGAGACGGCCGCGACCCCGACATCCAAACAGGCGCGCGGCGCACGCAAGCGCCAAAAGACGACCAAGAAGCGCAC
CAAGAGTTTGAGCGCGTCGGAGCGTGCGGCGGCCACGGAAAAACCGCGCACGAGAAAGCGACGCCGCGACGCACCCCCTA
CAAGGACATCGCCACCGACGCCATCGGCCGTGACACCACACGTCACCGACATGGCCACGCTCATGTCGCTGCTGCCGCGC
CAGGGCGAATCGCTCGTCTTGCCCATCGTGCACCTGCGCCCACCCGAGGGCGCCTCCATTCTGCCGGGCTTTGGGGCGCC
CTATGTGCGCCTGCCATGCCCGGCACTTGGACCCTATAGCGGCGGGCCGCAGCGCATGCTCATCCAACAGTTGCCAGTGC
TTGCGCCACCCGTGGCCACTGGAGGCGTCGTTGTGCCTTTTGGGCCGCCGACAACGGCACCGTTGCCCGCCGTGCTGCAG
CCCGTGCAACCGCAGGCCGACGGCCGGCATGGCGAGCCGACCGTCCCGCAGCCGGCACCCACATACGGCGTGCGCGCTCA
GTGTGGCGCGGGCAACGACGGCACCGTAAACGGAACCGACCACACTGGCACCACCACCGCCGCCGATAACAGCAATAGCA
GCAACAACAACAACAACAATGACACTGACGACATTTTTCAACTGCCATGCCGATGGGGACAGCCGGACATTGGCCTTGCG
GGACATCAAGATGCCTCTGCCGACTGGCTCAACCTCTTGTCGGTAATGGACTCGGATCGTGGCCACTGACTGCGCTCTTT
GGCCGCGTGGACATGCAAGTGCCTCTTTTTCTTTTTTTTTCTCCTCTTTACCATCGCGCCTCTTTCTCTTGCGTCATTTA
AATGGGAGGGTTTGCGCATGCGCCCAAGGTTTTTTTCTCCCAGCGCAAGGACAGACCGAAGAGAGAGAGAGAGAGAGAGA
GGAAAAACAAGTGCCTCGCCCCAAGTACACGAAACCAGAGACGAGAAAAAGGGACCGGCGGGAGAGAACAGTGCCGAGAG
GGGAAAGATGCGCGCGGCCCCTAGGGCGATCCGTCGTCTGTCGAGGGCGTATCGTCGTCGTCGTCATGTGCGCGTGCGAC
GGCATTGGGCTGTGGGCCGTCGCGGAGGATGGGCGGCGGGACAGTGTCTGTGTGTGCGCGGCGCCCAGCGCTATTGTCGT
CGTCGCTGTGGCTGTCGCTGCCGCTGTCGCACGATCCGTCACCAACGGAAACCTTTTGGTCGGGCGTCGCATCGGCACTG
CGGGCACCGGCGACGCGGCCGTCGGCGCGCTCGTCATCATTGTCCGTGTCCGTGTCGACGACGTCGCTGCCGCCGCCGCT
GTTGGTCTCTTGGTCAAACGGTTCGGCGTCAAAGCACGGCGGCACATTGGTAAAGTCGGCGAGAAAGGCCACCTGGGCGT
CGAGATCGTAGGCCTTGACCCAATAGGGGCGCATGGTGGCGTCGGCCTCGTCGACAAGCGTGGTGCGCATCCACACGCAC
CGTGCGCCGGCGTCGTCGGGCGCGTGCACCATCGGATAGCGCACACACAGCCAGGCGCCATCGCCGAGGCGCACGGCCAG
CGCCGGCTCCGAGGCAGCAGCGGCGGCGGTGGCATCGGCCCCAGAGGGTGTGTCGCGCGTGTGACGCGGCTGGTGCTGCT
GGAGGTTGTGACCGACGAGACGCACGCGCATGCGCGCGACGCCCTCGGCGGCCGGCGTGATGCGCGCCCAACACCAGTTG
GTGGCCTCGCGCGACCCGTCTATGGCGCGCCACAGGCTCTCCACGTGGTCGGCCACGACGCGCTGGCTTTCGAGCGCGCG
CCGCGCCTCTTCGCACATGCGCTTTTCGACGCGCTCCAAGCGCGCCATCAGGCCGTCCACGGCCGCCTGCATGCCCAGGA
TGGCAGCGTTGACCGACGCCGCCAGCGCGGCAATCTCGACGCGTGCCGCGACGAGCGGATGTTGCGCATGCTGCTGCGGT
TGGTGTTGATGCGAGACAAGCGACTGCGCCGGGTGAGACTGCGAGGCCGCCGAGCCAACGTTCAGGTCGGGCGGCTGGCG
GGGCGTCGATGACGATGACGACGACATCGAGACAAGACCAAAGGCAGGCGGCGGTGCCGGTGGCAACGCCGTCCGGCCCT
GTGCGTGCGTACGCGGCGTCGCCCGTGCGTGTTCGGCCATCCGATTTCCGTACCGTACTGCGCGCGTGCGCGTGTGGCTT
GTTGTCCTTTTTCCCCCCTATTGGACCGGTATCGACCAAAATGGGGTCGCGGTGCCAGCGGGCAGGACGGGGCGGGTGGC
GCACACAGCGCGAGCCAAGGGCGGGAAAAAAAATTTGCGCAGCGCAAACAGAGGACCCGCGCGCGCGCAGACACCTGACG
GCAAGCAATTATCGGAGCAAAAAAAAAAGACCGAGACAAGAGCGCAATGGCACGCGCTGAAATTGGCCGGGGCAGAGCAC
GCGCGCGACGCCAATACTGATTCATTTTTTTTTTCGCGTATATAAAAAAAGAAAACTTACGGAAACAAGACCCCACAAGG
AACTCGCAATAAAAAAAAGAGTGGAGGAGGATGGATTGGGTGGGGCTGTTGTCGCTTCCTCTTTTTTTTTTGCGAGTTCC
TTTTGGCCGTGCCGTGGTGCGGCCTGTGGGACGCATGGGTCTTTTTTTTTTCGGGTGTCGCTCTTTTTTTCGTTTGCCTT
TTTTTTTCCGTGCGCGCCATGTGGGGTGTCCTTTTTTTTCCATCTCCTCTCTGCTGGATCTGGCAGCGGCGGCGGCGGCG
GCCGCTGCTTCTCGATGCACGCACGGCCAAGGCGCGCACGCGCCCCCAAAAAGCAACGGCCGCTGCCAGAGCGGGCCAGG
TCTCTCGCGGGCGCGATTGGCGCACGCCCACCGAGAAAAAAGGGGAGACGCGCCTCGGCCACAGGGGGTAAAAAAATATG
GGAATCCGATCTCCTCTTGCGCGTGACTGCGAGGCCTGCGACGCCGACCGGCCACCCGACGCTGTCGTCGTGTCGTCGTC
GGCGACCTTGACGACGACGACGGCAGCAACAACGACGTCGACGGCCGCTGCGGGCGCCAGCGTACTTTGCTACGCCGTGG
CGCCGCACACCGGCGAACTGTTTTTCCTTCTCGGCAAAGAGTCGGGTGGCGCGGCCGACGCGCGTCTCGACTATGACGGC
ACGGTACCGTCGGCGGGGGTGGCCACGGCAACTGCATCGTCGTCGTCGTCGTCGTCGTCGTTGTCGCCGCCAGACGAGTG
CACCGTCGCCGACACCTTGCCCGCGGTCGGTGTCGGCTCGTGCGTCGGGACCGACGAGCGTGCGTGCAGAGGCGGGTGCA
GCGGGATTGACGCAGGCAAGCGGCATGCACACGCCGATGACGCCCACGCGAAAGTTGGGTGCGACGACGGCGACCGGGGT
CCCGCCCCGGTCAGGTGCGATGTGGCGGGTGTGCCCTTTGAGGCGGCGGTCGGCGGTGGCGCGCGCCGTACGAGACGCAC
GCATCGCTGGTGCGACTTTGGCGGGCGCATCGAACCGGGCGAGACCCAGGAGGAGGCGGCGGCGCGCGAGTTTTTCGAAG
AGACGCTGGGCCTCGTGTGCACCGACTCGTGCGCCCGCTCGGCCCATCGCACCACGGCCATGGGCAGCGTCGACGTGGGT
GCACGACCCGGCGCGCACGGCGACGCCGACCGGCAGGCGCTCGCTGCCGACCTCGCAGCCGGGTGCTACACTCTACGCGT
GCGCACCTGCCTCAACCACGGCGCCGAGGCCATGGTGCCGCGACGCTACCACGTCACCTTTGTCAAGCGCATCCCGTGGA
CGCCGGGCGTCGTGCTCCAGTTTGCTCGCCTCCGGTGCGAGTTGGCAGCCATTGCGCGCGCCGCGCGGCGACGCTGCCTG
TACGCCAGCGACAGCGACCATGCCGTCAGCGACGACGACAATAACAACAACAACAGCAACAGCAACAACAGCAGCAAATC
CATCGCCAGCGCGCCGGCGACATGTTTGCGCTGCGGGCATGGCGACGCTGCCAACGATGGCGACGACGCCGATGACGACA
ACGTGAGCCACACCGAAAAGCACCACGGATGCGCAACGGACGGCATTTACACGGGCGACGAACCGGCAGCGCGCGCAGCG
ATCGATCGACAAGGCCGCGTGCGCGCCGAGTGCATCGAAAAAGACTATCTCCAGTTTTGGAGCGTGAGGCGTCTCTGGCA
GGCCCTGGACAATGGCGGTTGCTTTCGGCGCGAACACCTGCGGCCGCTTTTCATGCCCACCATCGCCGTCGTGCTCGACG
TCATGGCGCCGCGGCGCGTCCGGCCCACTGCATTCCCCTCCCCGGCGGCATACGACAGCGGTGGCGGCACCTGGCGCTCG
ACCACGCGAGTCGCCGTCGACCGTGCGGCCGGTTCCGGCGTGTACACGGTGCACTGCAAGACAGCGGGCCGCCGCTGCTA
CCCTCACCACCGGTATGCGTCGCAACGCGATCACGGCGACAACGACGCCTCCGACCACACCCGGGACGCTCGGCTGGCGG
CAGACGAGTCGTCCCTGTCGGACGAGTGCGACTGCCTGCTCCCAGACGAGCCGTCTCCTTCCGGCCTCGCGGCGGTCCCC
CATGGGAGCCCAGTCGCCCCCTAAGAAGTAGAGCCGCCATCGGCCACACGCACACGCCGTAGATAGAGAACAAGCCCTGC
ACCGCCGCACGGTGTCTCTGTCTCGCCTTTTTTTTTCCTTTTTTTTAACAAAGACCCGAGAAAAGGCATTCCCCGAATTA
CCAAAGGGGGCAAGAGGGGACCATAAAAAAAAGTTAACAAAGCGTCCCAAAGGTGTCTTCGACCCACTGTTTTGTCCGCT
TAAAAATTGTAGACATATGAGGGCGGGGCATGTCTGGCGTTGGCGCTCCCGCGCATTCACAAGCAGGCAAAACAACAGGC
CGTAGGCGCTTTTGGGACAGTTTGTTGAATTATTTACGACTTTCTTTTGTCCCCTTTGACAATTCGGCGACTGTAATAAA
AAAAAAGGAGTTGCACTCGGCTCCTCGCCCAAGGGCCGGCGACGAGCGCGCGTAAGCGCTTCGCTCTGCCCGCTGGCGCG
AGCAGAATTTGCTCGCCCTCGGTGCACCAATGAACCGCAGCGAAAAAATTAAAAAAGTTGGCCCGAAAATTCAAACCTTG
AAAATCGTTGGTGCAGCAGGGCCAGGCGCGTCCCGTCGTTGCCGTAAAGATAGGGCAAAGTGGGCGGGCACATTCGACCG
CGTCGGGCCGACCTCTGGGCATCGGGAGAAAGAGGCAACCAAAAAAAAATAGTCGTCCCCTGTCGGTCGCGCACGAGGAC
ACGCCAAAAGAAAAAAAACAAAGATCGGTGTGGGCCAATGCTTGCGGGTTCCGGTCGGTCGGTCGGACCTGGCCGGTCGG
GTGATTCATGCCTGACTAACGGGTGACTGACTAGGACCTGGACGATGCTGGCAGGAACCAAACCCGAGTATATCTCGTCC
GGACGACACAGCACAAAAACTGCACGTCCTTGATGCACAACCTGAAATTCACCGACAAAACACGTCGTCCCAACCGACGC
AGGCGCATTGAGGTCGATTCGTACACGTCCCCAGCGTGCTGTCTGTATTTTTTTCTACCTTTTGTTGTGGCTCGATGGTT
GGGCGGCGATCCCATTTGCGCGGCTCGACCGCGCCAAACCGATCGACCAAGGCCCTCATCCGACCATCAGCCAACTAACC
ACAAGCGAGCACTGGCGCGGGCCTTTTTTTTTGTATCGCGCACGACGGTCCGCTGTGCCCCCTCCTTTTTTTTCCTGCGA
GGCCGCAGGGGCGGTCCAGCCAATCACAAAAAGGTCGACGTGCAGGCGCATGGAGCGAGGGCGACGCAGTGAGCGGCGCA
GCCCCGGTGGCCGCCAACAGTCAGGAGGAGATAGAAAAGCGCCGCCGATCGCTGGCACAACAACGCAGAGCCACACAAAA
GAGACGCCATGACTGATGACTACACCTCTCTCATGTTCCACAGGCGCCTCTACGCTGCCATGACCTACCCGCGCACGTCG
CGCGCCGTCGACAGCGAGCACGACGCCATCGAGACGTGTACCTACACGTGCAGCGAACGCAACGTGCCCGCGCTTGATTC
GTGCCAAAAGTGCGTGGTTGGCCTCGTGCATACCTTTCGCCATTGCGTGTGGCAGTGGCGGCCGCCTGACCGTTGTTGTG
CGCATTGTGCGCATTGTGGGGGCATCCTTTTTGTCGCCATTTTTTTTGCGTGCGCGTGGGGCGGCTTTGGCTGCGGGACA
GGGTTGCGAGGGAGAGCGACAAACTGCGCACTCTCAACGTCGCCCGCGCAACGACCGACATCGCCGACGACATTGCGGGC
CACTGGGCCGAATACGCAGTGTGTCACGTCGACGGGTTCGATATGCACGCGCGATACGGCGTTGTGCTGCGCATGCGCAG
GGAACCCTCGCCTCGTGTCGCCGCGTCGGGACGCACCGGCGTCATCAACATCTCGGATGCGTGGCGGTCGTCGTGACCTT
TGGCCATGCGCGGGAGAATACGCCAGACGGGCGCCAGGGCCAAAAAAAAGCAAAGCGGACCCGTCTTTTTCATCGTATTT
TTTCCTCCTTTTTTTGGCTTTGCTCGCTGCGCAGATACATGGAAAACACGCACACGCACAGAAAGAAAAAAAGGAAGATG
CGCATGTCGAGCGCCGACAGGGGCAGAGGTGGATGGATGGTCGGGGCGCACTGCGGGTGCAAGAAGGGCCAGCACCGCGC
AGAAAAAAAGAGGGGGCAAGACGCCAGGGCCCGAGAGGACATCAAGGGATGCGCCGGGGACCCAGCAACTTGTAGACGCC
CCAAAAGGCGAGGGCGCCGGCGAAAAGGGTGGCCGTCAGGCACGCGACCAACTCGCCGCCCAGGTCGTCAATGTCGTCGC
GCAGGGCCACGGTGTGCGTCTCGCGGTCCTCGTGGCAGCCGCCCGTGGCGCCAACCGGGTACAGGGCCAAGTAGGGCGCA
ACGGTGGCGGCCGTCATCCACGACTGGTGCCACAGGAGACGCGGCCAGGCCACCGCGTCGGCCTCTGAGCCGTCACCGCG
AACGAGACGCACACCAACGCCGGGTACTTGCCACAGGGCGTTGCCGTGGCCCCACCACGACGCCAGCACGGTGTGGTTGA
CCACCGTGCACGGCCAGCGCTGGACGCGATCGACCAGGGCGTACTGGGGCGCGAGCCTGCCGCCAAACCAGGGCCCAAAG
ACGAGGGCGGCGGCGGCCAGCGCCAACAGCGCGGCCCATGTCGTTGCCCAGCGACGCGTGAGACGCGGGACGCACATGCG
CTCGCGCACGGCACATCGCCGCACGTCGGCCATCTCGACGTCGACGTTCTCGATGGGGACGTCGTCACTTTCGTCATCGA
CGGGGCGGTCCCATGCGACGCGATCACGGTCGCTCAGCGGTGTCATCTCGATGTCGCGCGGAGTGTGCATCGGCCGATGT
GCCATCGTTCCGCCCCCCTTGGTCTTTCTATTTTTGTTTTGCCGGCTCCTTGTATTTTCTTTCTCCTCTTTTTTTTTGTT
TGTCTTTTTCTCTCTCTTTTGTTGCTGTGCCTATGGGCCTCCTCGTCGCGCTCTTTGTTGTTGTCGTCGTCGTGCGCTCT
CTGTACGACCGCACCGGGCCAGAGGTCCCTTTTCTAGCGCCCAATCGCAGTGCGTGCATCCTTGGCGTCTTTTTTTAATC
TCGTTGGTTTTTTGGTGCGGGATGGCGTTCGTCCTCTGGGATGGCGGGAGGCGCGTGCACGCCCATCGCCAGATAACAAG
AATCCCCACCTCCCGCCAACAGGTGGCCATAGTGCCGGACAGCGCCGCTGGCGCCTTTTTCTTTTTTTTTTGGCTGTTTT
CGTTGCAGTGGGGAAAAAAGAGAAAATCGCATCGGCAAGCGGCTGTGCTAGGGTGGCGGGTGCTGGCGGCGACGAGCAAG
GCGCCGTCGTCGGCGCGCGCGCGATAATCCACGCGCAAAAAGGGCAAAACGGATCGCGCCGGCCGAGGACAAGAGAAAAA
AAAACAAAAAACGTTGGGAGAAGGAGGAATAAAAGAGAGAGAGAGGCCATGAACAGCACGCAAGCGACGACAACGGCGAC
GGCGACAGCGGCGGCGACGGCCGCCCAAAAACGCAACGAATGCGACGCAGCGCAGACAGCAGACACGCTTGGTCAGAATG
CGCGGCCGACGGCACGCTGGCCGCCGGCCGACCCAACAAACGGCGCCAGCATGCCACCTGCGGGCCCGACACCGGGCAAG
GTCTTTGCCTACGAGTGCCACGTCGAGACGGGCTCGCCAGATCGGACGCTTCGGTCGGCGCCCGCGGTGGGCGTGGCAGC
GCCGCGGACCGCGTTCGACGGCGAGTGCTACCTATGCGGCGGCGAGGGCCACTCGCAAAACTACTGCCCGCTGAGCCGGT
GCCACACGTGCCACCGGTACGGCCACACCGAGCGCGCGTGTTGCTTTGCCGCGCGGCCCTGGGGCCTCCACACGACGGCG
GCGGCCACTGCCGCTACCGCAGCGGCCAAAAAGACACACCACCGCCATGTCTACGGCGGACGCGCAATGTTTGGGTCGGG
TTGGCATGGGTCCGCGCCGCCCAGGACCAGCGTCGTCGGGTGGCGCTAGTCACGCACGCCCTCCAAAGTCGCGCCGCGAG
ACCTGCACACGGCGGCATCAGGCTTTAGGCCACGACGGCATAGCCTCCTCTGAAGGACCACGTCCGGATCTAGGTGGCGG
AGGCGTGACGGTGTGCGCGAGCGCGGTGTACGAAAGAAAAAAAAAGAGCAAGGGCACGATGGCGGAGGCTGCCGGCGCGC
GCATCGAACCGCTCGCGCCTGCCGTGCACGTGTGCAAATTCACCACAGCCCCGGCAGGTGCTCGCTTTTCCGCGTCCGCA
CGCCGACGACAATCGGCCTCGCGCGTCGGCGCCACACAGCATTTGGTCTTTGCGGGGCAGCCGGTCCCGTTGGTGATGGT
GGTGGTCGCTCAGGAGAAAAAAAAAAGAAAAACAGGAAAAGCGAAACAGCCAAGTGCCCATGCGAGGCCAATAAAGGACG
GGCGCTGTGTGCTGTTGCGCGCAGAGTGCTGCGCTGATCGTCTGTCTCTTGTCATGTTTGTCCCAACGCAGCATGCGCGG
GCCAAACACCATTTGACCATCAGATCGGATCATATGTGATGTGTATTGGACGCGCCTGCTCAGTCTCGTCTTTGCTGTCG
TCTCGCCTTTTGATGGCGCAGCGCGCTCGGCCCGAAGCAGACAGACAATGCGACCGACCAGATCAACAATCTCCAAACTG
TCGGTTGGAGCAGGGGACATTGGGGGGGGGGGGCAAAGATGTCGATCCATAAAGCAGGAGGGGAGCCCCCCCCCCGCATG
CCTGCCATTGGCTCGTCCACGCGGGAGCCTGCACCGCGGCATGCCCTTTGTCGGCGCACAGGAACCACGCCAAGAGGACA
AAATGGGCACGTGCCGCCGTCGTGGTGCCCTTGCCGCCCGATTGCTGGATTTCCCGTGCCCGGCTTTTGGTTTTTGTTTG
CGCCCTTTGGCGTGCGCGTATCCCGATTGGTCGTGCCATCGAGGTGACCGCGCCGCGGGGACGGGCGCGCGCCGGAAAAC
AATGGCGGCGGCGCAAACCGATCGCGCGCGTCCCCCCGACTTGCGTCCGCGCTGTTTGCGGCCTGGTCCCAATACCAGAA
AAAAAAACAAGAGCAAACCAGAAGAAGTAGAAGGCGGAACGGCGGGCACATACGGTGCCGCGCCCATGCGACCACAAAGA
GCGCAGTGGACCGGGGCCTCTTGGATACCAAAAAAAAAAGAGAAAGATCATGCAGCGCACCGACGACCACTGTGACCCTC
GACAGCGCCACAAAGATACCGACAACGGCTGCGCCGACGACCGCGCCCACGACGATGGTCGCAATCGCGAAAAGAATGAT
CACAGTCGCGGAAGGGACAACGGCGACGTCGCCGGATGCGGCGGCGGAGACCACCCCGCACAGCAGCGCGTCAGAGACAA
AATCGACGAGCGCCCTTGCGCGGTGGTGTGCGCGCCCAGACCGCAACCGCCTCTCGCGGATGGGCGGCACTTTCTCGTGG
CAGAGATCCACGGTTGCTACAGGCCCGCATGGCGCGTCTTTGCCATGGCTGCCGCCGTGACCGCCGGCGCCTGTCGCGGT
TTTGTCGGCAGGCGCGTGCCTGCCGGAACGAGGATCGCGTCGGCCATTGCCTTTCACGATCCACGGCGCCTGTGTCTCGA
TGGGGCGTCTCTCCGGCCGGCGCTCGACGCCCATCCGTCGTTTACGTTTGACCGCATCGTCATGGTCTTGTCGTGGCCCG
GCGGGTCCAATGCGCGGGATGTGAAATGGGTCGCCGCGTCCTTTGGCAACGCGTCCGCAGATGTCAACGGGAGCGACCCC
GCCAGGGATCATACGGTCGACGGCCGTAGCCGGGTCGATCCTGCCGTCGCTGGGCGAGGAGAGCGTTGTGTGGACGACGG
TCTCGCGCGCGCCATTTACCGCAAAGCACTGGACCAGGCGGCGCGGATCACGCGGGAGAGCCTGACCGCGGCCGTGGAGA
CCCTCCTCAACGACCGCACCTTTCGCAAACAACACGGGCAGCGGGAGAGCGGTGACACGATGCCCATTGAGCGGTGGTAC
AAGGTGTGCGAACCGACGCTCACCAAGAGCGTGGCGGCGTGCCCCGACGGCACCCTCAAGCGCGCCTGCGGCCACACGAC
GACCAATCCCTCGTGCGCCGAGTGCGACGCCGTATGGACCCACAGCGAGAATTTGCAGTCTGACACGCGCGGGGCAGCGC
GCTGCGTGCCACTGCGCCAACTTTTGCGTCAGGCCGTCGCCGGCGGCGTCGCATTGGACGAGCCCGTCGCGGCGATCGCG
AGATCGGCACGGCGCCTCGTCACCGCAACAGAGGCGGCAAAGACGACCGCACAGACGATTCCGAAAGCGGTCCCAAAGGC
AGGTCGGCGCGTCGCTATTGCGACGGTGCCAAGAGGCGCACGCGCGGAGGAGGTGTCGTCCGTTTCCGCGGGTCCGCGGT
GCGGGCGTGCAACGTGCCCGTCGCCATCGGGCCGTGTCGACCCCTCGGTTTGTGCTTTGGTCCGCGTGCGCTGCACGGCC
GGCTGTCGTGTGGCCTTTCACCGCGCCTGCTGGCGCGCCGTGGCCGACCGGGCGCTAGCGCATGGCGACCAATCGCCCTG
TGTGACCCCCGACTGTTGGGGTTCCGTCGTCCGTGTCGTGTCACTGGCGCCATATCATTCGGGCGATCCGGCAGGGCCAG
ACACCCGCGCCAAGCACGTCGAGTGGCAGGCCAAGGCAAACCCGATCGATCACCATTTGGAAAAGAAAAGGGCACACAGC
CAGAAGCGGGCGGCTGCCCTAGTGGACCAAGACAACAACAACAGCAAGACCACGCCCGTGGAATGCGAGCCCCGCGCGAT
GCCGACAGGCGCCCCGGACAAACACAGTGCGGACACTACGACACGCGCACCGCCGAGTCCAGCCGTTGCCGACGACTCCC
CCGTTGATTGGGCTGGCGACACGCGCGGATCGCTGGAATGGGCGCCGGCGCTTGATGTTGTCGCGCACCTCTACCGCAAG
GACAGACGGCAGGAAGGGACAGCGCCGCGCGCAAAGCCCAAGCGCACAAGAGCCCGGGCGCAAAAGAGACAGCGCGTGCG
TGCCAGGCAAAAGGTGGACCTGCTCGGCCTGCCCGACGCGATGCCGTGGACCGGCGACGACGACCTGTGGCCGTCGTTTT
TCGTCGACGACGCAGGCGCTTTGCCCGCCACGGCGATTCCGACGCAGGCCCGCGTCGATGATGCCGAGCGCCCCGTGCGC
TCGCCGACGGTGTGGCGTTTTGCCACATGGTACCCGTCCTCGATGCGCGCCCCGCCAAAGCGACCCAGCGCAGCGCCCGT
TCCCGACCGCAGTCTCTAAACTCTCAGATGGGGCCAAAACTCGCCACTGTGCATTGCTCTTTTTGTCACTTCCTACAGCC
CCCAAACACTCAAGGGCGGGAGGGGGGTAAAATAAAGCGCCCACACCACACAGGCCTGCCCACTCGGCCTGCCGACACGG
ACAGGTTGGGGGAGTTTCTCTTGCCGGCATGCACAAGCAGGCACAACCGCGCGCGCGGCAGAGGCTGTGGGCCCAGTGCT
TGCGGGTAGGTTAGCCGTCGGCTAATCTGCACCAAATTGTCCAATCAAAAATCATATAAATCAAAAAATGCCCACAAAAT
CCCAGATTTTAGTCGTCGGTTAACCGATGCGCAAGCACTGTTCGTGCCCCCTTTGTGGCGTTGGCCGTTTTTGTGACCTT
TTTTTTGGTCCCTTTGAGTCCAGAGTAATGCTGGGCAACGGCTAGCCGATCGGCTAAAACACGCGGATTCCACTGTCGAC
GTCCCTACTGTGCAAGGATTAATTCTCGATTTTTATCCGTTCGGCTAGCCGTTGCCCACCGTTAGTTCAGAGGCTGTGGG
CTGGTCAACCGACAAAAAAAAGAGGCAATGGCCACGAATCAAAATGCAAGCACAACGGCACCGCCGACGCGGACGGCCTC
AACTGCAGCCCACACAGTCCAAGGCGTCGCGCAGCGAAGCGGCGGCGTCCTGGGGCGCGATCCTTGTCTTGTCAATCTCT
GTCGTGGCCATCGTCGCTTGTGTTTGCAGGCGTCAAGTCGTCCGTGTGGTCCATCCTTGTTCTTTCGCGTCGCCAAGGGC
CGACGGTAAAAAGTAAATGCTGGGAAAGAAAGAGGCCGACGCCAGAGCGTTGCCGATGTTTTTTTTGAAAGATTTTTCCG
TGGCGCACGGCCCGTTGGCACAGTACACAGGTCGGCGACACGGGGATAAAAAAAAAGAGGGACCTGTTCATGGAGGCGAG
TTGCGCGATTTATGGGAGTCGCACGGGGCCGAGGCCACAACGGCCGCAAAGACGACACCATGCAAACAGGAAAAAAAAAG
GCGACCAACCGGCAGCAGATATTATGGAAAAAAAACGAAAATAGGTTTTCTTTTTTTTTGTCAAAAAAAGTAGGGAGGAG
AGTTAGAGGGCGTCATTGACCATCGACGTCGATGGGCCGCCTCCGCCGCCACGCCTTTGGCCTCTTGTCGCTGTAAAAGA
GGGCGTCGATGTCGGCCCGCCGGTGGCCCTTCCGCGACCAAAGGCGCCGCCGGCCACCGATGCCGTCGCCGACCAAGATC
CAGAACTGGATGATGATGATGATGATGATGAACTCGTGGCCCCGCGGCCGCCACGGCCTCGGGCACCCCTGCCGCGGCCC
CGGCCGCCGCCCGACGCCAGAGACGGCTTGGGGAGATCGGCCAGAGGCGGGCCGACGGGCGGCACCGACCGCGCCGCGCG
GAAACCGTTGCGGTAAAAGTAGAGCACCTTGGGGTGGGCGCGCACGGCGCGCGGATCAAAGTCGTCGAGCGAGAGCCCAT
CGAGCGAGCGGATGCGCGACAGCGCCACGTAGGCCTGGCCACAGTCAAAGATGCCGCTCATCGAGATGACAGCGCGGTCC
AACGACATGCCCTGGCACTTGTGGATGGTCATGGCCCACGCCAGCAGCAGTGGCACCTGCCAATAGTTGACCGTGCCCAC
GCCGGGCTCGGCGATGGACCACTTGTGCGGCGCGATCCGGGTCTCGATGCCACAGGCAAAGGCCACCACGGGGTAGCGCC
CGCCGTCGTCGCCCGGCTGCGGTTCGAGCAGCGTCGCCGGTGGCACCAGACTTTTCTGTCGCACGGTGCCGGCGCCACCA
TTGTCATCGTCGGCATTGGCGTCGCGGTCGCATTCTGCGGCGGCCTCGGCGGCCGTGGCTCTCACACGCTCCTGCTCCTC
GGCCGCTGTGGCAAAGCGGCGCACGACGCCGCGCGCCCCATTGACCAGGCCGTGCTCGACATCCAAGTTGGCCAGCAGGA
CCACCTGCGCGCCCACCTTGAGGTTGACATAGGGCGCGGCGGGGGCGTTCTTTTCGAGGGCGGCGCGGTGGGCGTTGAGC
GTGGCCTCGATCTTGGGCGTCATCTTGACCCCGTCGTCCAGGCGCCACGGGCACTTGGAGGCAAACGTGTCGGACTCGCC
GGTGAGACCGGCCAGGCGCTCGGCGTTGATGGCAGCCACCTGGGCGACGAGCGGACACAGGCGCGTGGGCTCCACGCCGT
CGTCGGTGGCGAGGACGGCGCCGACGCGCGCCGCAAACAGGGCCTCGTCCTCGGGCGTCTGCTCGGCAAAGCGCATGCGG
TTGAGCGCGCCCACGAGCGTGTCGTCCCTCTGGCGAAAGACCGTGCGCAGGTCGACGACCTGGAGGGCGAGCGCGCGGTC
GGTCCACAGCGGGAGTTCAAAGCAAAACTGCGGGCGCTCGGCGCCGCCGGGCGCCGGCGTCCGATCGACGATGGCCGGCA
GTTGGGCAAAGTCGCCCACGAGTATGACTTGGATGCCGCCAAAGGCGCGGTCCATGCGGCCGCGCATCCAGCGCGCCAGT
TGGTCGCACTTGTGAAAGAACTCGGCGTCGACCATCGAGATCTCGTCGACCACGAGGACGTCCATGGCGCGCCACCGGGC
CACCACCTTGGGCCGCGTGCCGAGGGCCGCCTGGAGGGCGGGCAGCGGCTCGGCGCCGAGGCCGCACCCGAGCACGCGGT
GGAGCGTGGTGCCGCCCACGTTGACGGCGGCCATCCCCGTGCTGCCGGTCACCTGCACCGTCTTGCCCTGAGCGCGCTTG
GCGGCGATCATATAGCGCAGGAGGAAGGACTTGCCGGCGCCGCCGCTGCCCGACAGCAGCAGGTTGTGGCCGGCCTCGGC
CAGCCGCGCCGCGTGCGCCTGCGCCGGCGACCAACGCACGCCGCGAAAGGTCTCTAGGCCGCTGCCCTCGTCGTTGTCGC
CTGGCATTCTCTTTTTTTTGCGGCGTTTTTTGACCTAGACCTTTTTCTTTCCTTTTTTATCGGGTGCCGCGCGCGTTGGG
GTGCCGCGATTTTTGTGATATGGTCCGGGGTCAAGGCGGCGCGGCGGCAGCGAGTTGTAGGCTCTCCTCGCGACGGTCGC
GGTTCGTGGCGGCGAGGCGGTGTCTCTCTTTTGTCTTTTCTTTTTGGTGTGTGCCTCGGCAGCAAGAGACACAAGGCGGG
GTGGCCCTACATGGCCGACTAGGCGTGCCCTTTTTTCTTTTTTTTTTCGCGCCCGTGTGCGGTGCGCGTTGCGACCTGCG
CCGCCCGTCGGGCCAAACTCGGTCCTTTTTCCTTTCCTTTGTCGGTGCCGTCGCTGCATCTTTGTGGGACATAAAAAACG
GCACACCATTGGGCGTGCGGAAATACCCGTTGGAGCGAATCAGCAGGACAAAAAGAATCGCGCGCGCGGTTGCCGATGGC
CGCGACGCAGCCGCGGCGCATTTTGGCGTGGCCATGCACGAAAAAATCGATCGACGGGTCCTTTTTTTTTCTCTCACACG
CGGGGAGGCTCAGGATCTCCGATCCACCATCGCCGAGCCCTGCCCCCAAAAAGGCAGTTGGCCATTTGAAATCGTCCCCC
TTTGTTTTCAGATCACAAAAAAACCGGAACAATGCGGGCGGGTCGGTGCGCCCTTTTTTTGCGAGTCTCGTGTGTATACA
TCGTCGTCGACCGCGGCGGTCGTGTGTTGACGGCGTGACATGCGCCCCAGCGACCAAAACACACAAAAAAAAGAGAGAGG
AAATACGCATCCATTGCGAGCAGAGTGGGCACCGCCTCGGCTGCTGCACCAGGCGCTGGCCGCCGCGGTCTATCCTTTGC
CGACGGAGGCGCGCGTCTTTTTTTTTGTGACCGCGCGCAGCAAAGCCAGCGCGCGCGCCAGCAGGCACCCACTGTCTGCT
GGGCATTCACGATCTTCCTCCCGTCCCCCCCCCCGACCATCATCAAGAGGAAAACAAAAGGCTCTTTCTTTTTTTTTTAC
GCAGAGGCACAGGCATAAGAAGGTTTTTTATCGCTTTTCCTTTTTTTTGATCTTTGACTCGGTTCAGGTGCAGGGCGGAA
AGCGTCGGCGGAACCTGTCGTGATCGCGATAGTAGAGGGCAATGGCATCGTCCACCACATGGAGATCGCTCTCAGTGAGA
CCCAAGTCACCTAGGTAGTGGTCGGTGATGAACGACTCGATCCGGGGTCCGTTGTCGTGTCCGCCCGGCGGCGGCGGCAT
GAGCAAACCGCAAGTCGCGTTGGCGTCCATGAGCAGGCCCAGCAGGCTCATGTCGCCGTCGACCGCGGCCTCGATGGCGC
GTTGCGCCGCGCGCGCGTTGACGCCATACACACAGCAGAAAAATGCCGCGGCAATGTGGTAGGGGTTGTCTACACACGCG
CGCGACGGCAACTCGCACGCCAAGAGGCGCAGATCGTCGAGCGGTCGACAGAGCATGGGATCGTCCTTGTGGGCTGCCAG
CGCTGATCGAGCCCGCTCGTACGCGCCGGGCAGACTGTCGAGGTGGCTCGTGGCAGCGAGAAAAGGGAGCCACCCGCGCA
GGGGCGCGTCCGACGGCAACCACTCGGGATCGTCGACGCCTGACGTGCCTGTGCCGACGGTAACCGCAGGCGACAACGCC
AAAGGCGGATCGAAACGAGGCAGTGGCATGCGGACGACAAGGTGCGACTGTGTCGTACCCAACCGGCGCGAAAACACGTC
GGCGCAAAACTGCTCAGCGCCTTGGACGCCGAGGGCTGCCTCGACGAGATCGAGGTCTCGGGGACAAAAGGCGCAAGAGA
CGTCGATCGCGCCCTCGGCGGCTGCGATGCGCACGGGGTTGCCCGTGTCTGCACGACACGGCGTCGCGGCATCGACCCAC
GTGCGCAGCATAGAGGCCACCTCGGGCACTCCGAGTGCTGCAGCGGCGGCATCGACGTCATCGAGACGGTCCATGCACAT
CGCGAGGGCCGACGCCACGAGGCCGTTGATTTCGATCGTCCCACGCGGTCCAAAGTCGGCTCCGTCAAAGGCCACATGGG
CGTAGACGGGCGCAAACGCCACGCGGTCGACATTGGCGAGGTCGAGCCGACGCTCGACGGTATTGGGGCTGCCGTCGCTG
GCAACGGCATCGTCGTGGTCGGTTGGGACGAGGTGCGAGTGCGGGAACCGCGCGGCGAATCGCCCGTCCGGCGACACGTC
CAAGGAAAAGGTTGCGCCGTCCGATGTGCGCACCAGCATCACGCCAAAGGCAGGCTTGCGCCTGCGCTTGCGCGGCGTGT
CGGCCGCTTTGGTGAGGTCGCCCTCGGACAGCGACCTCTTGGCAATGGCCGTACGGCGGTGCGCGGCTTTTGTTGTCCTC
GTTGTTTTTCTGGTCGCCGACGGATGCCTTGGCAGCGGCACGGCAAAGGCAGACTCCATGTCAATGAGGCTTTCTGTCAT
ATGGTCGCTAGAGCGTGTTTTTTTGTCGAGGTGCAAGAAAAAAGGGGAGATCATTTGGCCTGCAACTACGGGCTGTGCGG
CGAGTCGAATAGGTCGTGCAAACCAATCTTTTGCGCAGGGCCCCGTGTGCGGTTCGCGCGCTGCCATTTTAGCCGATCCC
CTGTTTTTTGGCGCTCTTTTTTTATTCGACAGCCGCTGGCCAGTGCTTGCGGATCGGTTAGCCGACGACTAAAATCCGGG
ATTTTGTGGGGATTTTTTGATTTATATGATTATTGATTGGACAATTCGGTGTAGATTAGCCGATGGCTAACCGATCCGCA
AGCACTACCGCTGGCCAATGCCACGGCCGGCGGTTGTCGCGCCGACACTTTTTTTGTCTCCTTGGCGACTCTTTCTCGGG
CGCGATGGGCGGCGGTGGTCCGCAGCGGCTAGCGTCCTCCCCTTTTTTCCTCGCGCCCGCGCGCTTTTCTCTTTTTTTTT
TATCGTGCGCGGATGGACCCTTTTTTCCTCTCTTTTTTCCTGGGCGCACAGTCTCTGCTCTGTGGTCGTGCTTTCACCGC
GGACAAGAGGCCACTGCGATCTCTGGCGCTGGTGGCCGCCGCGGACGATCCGGACCGGGTCTTTCTTAACAGACAGCCGA
ACGGCCAAAAATCGAGGGTCAATCCTGGCACAGTAGAGACGTCGACGGGGGAATCTGCGTGTTTTAGCCGATCGGCTAGC
CGTTGCCCAGCATCAGTCTTTCTTTGGCTCCTTTCCTTTTACGTGCAGCACGTTTTTTTCTCGGAAAAAAGAGAGAACCC
ACAAAAATGCGAGGCAAAGCCGCCGGCTCAACAAAAAAGGCACCTGGCCGTCTGCTCGCGCAAAGGGGACAGCAACCGCC
AAGAAACACAGAGAGAAACCAAATCGGTAGGGGCGCCTTGCGACGCTGCTCTGTTGCGAAATCGGCCCTTGTCTGTCGGA
CTGATGTGGGTGCATTTGACATGCCCTGCAAGCGCACGCCCAGGCACAGATTGCCAAACAGGGGCCAAACTCGTGAGGTC
GTTGCCCTTCCACACGCTTGACGGCCGACAGGCGGTCGCGTGCGACGTGCACGACGGTCTGTCTTTGCGTCGGCACCTCT
GCCAGAGGGGTTGTCTGCGCGCGACACGCCCGACGGCACATGGACGGCGATGGGCCAAAAGGATGCGCCGTCGAAAGGAA
ACTTGGCCGACCGCGCCGACGCGCCAAAACACACGAAAAAGCAAGCCAAGAGGAGACAGAAAAAAAAACAAAGGACAGAG
GGCGCCGGTTTGCGTGTCCTCGCTGCAGGTTACGAAAGAAAAAACAGCCGCAAAAAAGGCGCTCGCGAGAAGGCGCGATC
AAAAGGAAAACAACAAGAAAAAAGAGGAATGGAGCCGTTTCTGGGTGCGCAGCCCGCGCCAGCGTCCTTTCGACCACGCA
CGATGGCGCTGCCAAGAGGCGCGCCCACAGCGCGGCCCTTTGCGACGCCGACTGCGGCACCCGCCGCCAGGACTCTGCTG
GCAATGGGATCACAGCAACAACAACAACGACTCTCGGCGCCGGCCGATCCTCTGGAGGCGGCCCGCCGCTTCCTGGCGGC
CAACGGCGCGCTGGCGGCCGCCGAGATAAGCGAGGCGCCGTGGCCGGACGCGCTCAAGCCCGTGGCCAAGGACGTCGAGG
TCGGACCGCGCGGCGGCGGTTTCTACTACAAGACCCACCCCGACGGGCGCAAGACCAAGGTCTATCTCAAGAAAAAGCAG
CGCCAGGACTGCAAGGACGGCGTGCTGCTTGGGGCCGGCACCACGTGTCCCGCGGCCAACATCACCGGCTACCGAGAGCG
CGGTACCACGCGCGCCGAAGAAGCCGCCGCGACCGCCATCGCCTTGATGGGCGCCCAGCGACAGCGCTGATGCGGCCCAT
CCCTTTGCAGATTACTTCTTTCGTTTTTTGTCCTGCTGCCGTTGTCTTTTTTTTGTGTCTCTGTAGAGGTTGCTGTCGCG
ACCACCACCGCTTCGAGTTGGCTCTTTCTTTTTTGCACGCCAATCTGTCTGCAAAGCACGCGGGCGCCAGACTCGACGCA
CCGCTCCCGCGTGCACTCTCGGCGCCCTTTGTTTCACTACACGAAAAGAAAAAGAAATGGATTATGTCATTTTTTCCTGT
TTCCTTTTTTGCACGACAAACTGTCGACAGGCGGCGCCTGCATGGGTCCAATGGCGGACGTGCGCTGCGTCGACCAGTCG
CCGCTGCCGGGTGGCCGACCGAGTGTGTCCGTGGCTCCTTGGGTCAAGTAGGGCCATCGCGACCGCCGCCCTGTTGACGC
TGCCTCTCTCTGTCGACCCACACGACGTCCGATTCTTTTTGTTGGGATTTCCTTTTTTGTCTTATATTGCCCCGGATTTT
CCCGCCGGCAGCGGACCATTTCGCAGTCTGCCTTGTCGTGTTGGTCTGCGCACGCGCCCCCCGTCCCTTGACGCCGAAAA
AAAAGCGCCATGGAACAAGAGCCGGAACTGCCGTCGGCGTCGGTTCTCGGCAAGCGTCGCGAGGCGCCCGCGGCCTACAC
GGCCCCGACAGGCGCCGCACGACGCCGCCCCAGACGGCGCCCCGCCGGCGCCGTCGCCGCGCCGACCACCACCGTAGAAC
AGGAGCGAGAGGAACAGCGACAGGCCGAGATGGACGAAGAGGAGCGCCTGGCGGCGCTGGACCTCGCCCTGTCGGCCATC
CCGGCCGAGGTGCGCCAGACGCTGCCGATCGGCGACACGCGCGTGCTCCTCGAAAGCCAGGTGGGCCTGCGGCTGGCCGA
GACCGTGGCCGAGGTCGAGCGCCTGCGGGCCGATTTCGCCCGCACCGACGCCGAGCGCGAGCGCCTCCTCGGCGAGGTGA
ACCGACTCAACGAAGAACTGCTCGACACGCAGTTTGCCAACATCGAGGACGACCCGCGCTATCGGGCCCTCCAGGCAACG
CGCCGCGAGGCGCTCGACCTCATCGAAGAGCAGATACGCGATAGCACCCTCTACCAGGACCTCGAGCGCGAGGTGGTCGC
GCTCCGGGAGCAACTCGTCGCCGCGCTCCAAAGGGCCGAGCGCGCCGAGGCCCAAGCGCAGGCGGCGCAGGAGCGGTTCC
TCCGCGACACCAGCCAACTGCAAGAGGCCATGACGACCATCGCCGCGACGGCGCCCAGCGCTGCCGGCACAGACGCCATG
AGCGTCCTCGGCTGGCAGACCTTTGGCCTCTTGGCGCTGGCCGACTTGGCCGAGCAGGCCGTCACGCCCGAGGGCGCCGC
CTCGGCGACTGCCCCGCCCTATTATTATTACATGGCGCCCGCCGACGCTGTCTTTGCGCGCTTTGCCGCCGAGGCCGCCC
AAAGGGCGTCAGACTATATCGAAAACAGCCGCGCGGCGCCCGTGCGCCAGGTGCTGGACCAGGCCGCGCAGGTCATAGAC
GACATTGACGCCGCCCTGGCCACGCTCAGCCTCGACGAATCGCAACGCCAACAGTACGACGAAGCGGCCGCGCGCACGGA
GGAGACGGTCGCGGCGCGAACCGTCCAACTGCGGGCGCTGCAGGCGGCGGCCGACGTCGATCGTCTGGATGCCACCTACC
GCACGACCATGTCGCAGGCCTATGCGTTTATGCGCGCGGCGTCGATGCTCGACGACCCGGCTCAGGCCGCGCGGATCGCC
GACGCGCTGCCCGTCGCGCTCGTCAGCGATGCCCGCTCGGCGCCCTACCTGCTGGCGGCGGCCCTGTGGGACCTGCGCGG
GCGCGCGGGCCAATCGATCGCGGTGCCGCTCGCGGCGTCCAACGTCATCCAGGCGTGGACGGCGGCGCGGGTCATGCGCG
CGCTCTGGTGGCCCCTGGCGCGCGCCGTCCTCGATCCGCAGGCGACGCCCGACGATCTCGCGGCCCTGTGGACCGCCGTG
GCCGCCGGACCCGACCAGCCGGTGCCCGATGTCGACGCGGCGGTCGCCTCGCCCGAAGCGCGGACCGCCTTTTACAACCG
GCTGCAAGCGATCTTTGTGCAGGCATTTGATCCGCCAACGCCCGAGAGCCTCTTGCGCGTGTGGCGGGCTGCCGACCCGG
CGCGCACCGTCGACGGTCTAGCGCGACTTTTGTGCGGCATCGTGACGTTGGCATCGGGGCGTCTCTTGCGCGCGCCGTCC
GACCTGATCTTGGCGTGCCAGGGCCTCGACACGGATCCCGGCGCGCCCGCGGCCGTGCTCGACCAGATGGCGTCGCTCTT
TGGCTTTGGCCTCCCGCCGTGGAACAGTCGACAGGTGTCTGCTTCGGCCGCCCTCTTGCGGCCTCTGGGCGACGTGTCGC
CGCAGACGCCCAAGATCGCGCCCTAGACGTCTTGTTCTTTCTGTTGCTTTTTTTTTCCTCGCTCCTTTTTTTCATTGCCA
TTCTTTTTTTTTTGCTGCAACAACGACGCCGTCGGTCGGCCTCGATCGACCACACGACGCGCACGGCGCCGTGCGGTCTC
TTGTGTCTGCTGTGCGATTGCCTTTTTTTTTCCTTTTCTCTCTCTCTTGCATGCGCCGGTGTGGCCTCTTTGGCAGCGGG
CCAAAGGGCGGTGTCGGATGGCGGCTTGCAAAAGAGACCTTTTTCTCCAGCACAAAAAAAAGAGGAAAGAAAAAAAGGCT
GCACGCGCTTGGCCCCTTTGTTCTTTATTTGACGGCACATAAACCAGAGCAAAAAACATGGCAGCGTGATTCATGCTGGT
CGACGGCCAGGCGGCCCATGAGCCGGCCCGCGGCCAACTCGACCTCTGACGCGAATCGAACCTGCCGACGCTGTTTTCAT
AAATTGCGAACACATCACGCACAAAAAATAACGGCCAGCCACATTCGAGCCCCCATATCACTCAAGCACATTTTCTGCGC
ATGATTTATTCGCGATTTGTAGAAAAAAAAAGGTGTTGGCGGGTTCGGTTCCCGTTAGAGGTCGGCCTGGCCGGCCGGCT
CAAATTGTGCGGCTGGCTGGTCGGCCGCTGAACCGCGGGCCATTGGCACAGCGACAAGGGCCATCACCGCAGTGTGTGTA
TGGGTGGGTGACAGGCATGCAGACATGGAGCGATGGAATGGAAGAAAAAAAAAGGGAGGCGTGTGCCGCGGATGCGCTCT
CGTGTTTTGACTCACGGCCAAAAAAGACCACGGATCAATCCCGACGCCTTGACGACGTCGACAGCGGAATCGACGTGTGT
TGTGGCCGATCGGCTGGCGGTTGCCCACCGTTGGTCTCAGCAGTGGGCCAGGGGGTCGATGCGTCGGGCTGCCCGTGCGG
CCGCGGACGTAGCGGCGTCGCCGGCCACGGCGGCAAAGGCTCGGCGCACAAAGCGCGGCACGTGCCTGCCAAAGGCGCCC
ACATAGGACGGACGATCTCTCGGGGTCGCATGGTCATGGCGGCGGCGAGCAGGGTCGAGACGACGCACCAGCGGCCGGTA
GTGGGCGCCGTCGAGACACAGCACGATATGCCAGCGCGCGGTGGCGCTCGTGTGTGCGCCCGTGAGGCGCCCGCGGCAGA
CGTCGCCCGCGCCGCCGCGCCCGGCGCTGCGCGCGACGACGAGAATGTCCACGCCGACGAGGCGCGACAGCGTGCTCACG
GCATAGTCGTCGCCCCAGTAGACGCGTGGGTCGCGCATGGCCTCGTAGACGCGCCGCCGCGCGGCGTCGGTAAACGGGGC
GCGCTCGCCCACGAGTGCGCGCGCGTGCGCATAGTCGCGTTGCACGTCGGGGTCGCGTGACGCAGCGAGGACGTCGCGCC
ACAGGGCCAGCGCCGCCGAGGCCGCACGATCGCGTCGGTCGAGGACGGTGCGGGCGACGGCCTCGCGCAGATGCGTCGAC
GTCGGCGCGCCCGAGTCGGGCACGCTCAGCAGACCCAGGCGCACGCTGTGAAAGAGACAGTCCCCGTTGGCCGCCGTGCG
CACGAGCCGGTAGGCGGCGCGCGCGTGAGTCGCTTCGGTCTCGTCGGCGCACTCAGACAGCATCCAGGCCGGCAGTCTTG
ACGCGCCCGTGCACGCGCGGTCGTTGGGGTCGGCGACGGCAGCGACGCGGCGCGCCATCAATCTCGCTCTCCGCCGGCCT
TTTTTTTCTCGGGAATTCTCTTTTTTTTTGCCAACCTTGACGGCGGTGCTTTCCTTTCTTGTGGGATCGGCCGCGCGGCG
GGGGCGTATTTTTCCCGTGTATCTCTTTTCCGTGTAGAGTGGGGGTCGGCGCCTTGCACAGTAAACTCTCTCTCTCTGTC
TGTCTGTCTTTACGGGCGCCATTGACTTTCCGTCCCGCGTCGACTCGGCTGCCCGTGTGCGCGCTCGACCTGCCGCGTCG
GGCCTCCCAGCGACTTTGCCGCACGCGCGCGCGCGGCATGCGGTCCAAAAAAGGAGGCTGGAACAGAAAGAAATAATAAT
AGAAAAACCATAAAACCATAAACAAAAGGCTCGGGCGGGAAAAGGGCGTGTGCTGCGGGCACGGGCGGTGGTCCTCTGCG
CGACCGCGCCGTCCTGAGCGGCGCCAATGCAGGCTCGCGCCAAAAGAGCGACCCCCATCCTAGACAAAGCAGCACGGCCT
CTGGACACTCTGTGCACCACCAACCCCACGACACGCTCGATTGCCCGCGTCCACCCATGGCCTACTACGATCCCGATTCT
TTCCTTGGCAACGGCGCATTCTTGGGCATGGAACCAGGCGCGTTCCCTGCGGCCTATGCGCGCGCGCCCAACGACAGACA
GCCGCCCGCGGGCAACAACGGCGGACGGTTCCGAGGTATCGCGCAACCGCCGACAAAGGGGCGCACGGCTCGCGCGCGCA
CCGTAAACTCGCGCGCCAGCCCCGGGGCCTTTTTCGACCCTGCAGGCGACGCCCTTCCGCAGTACGAGGAACAGCCAGAG
CGCCTGAGCGGCGGTTTTCGCAAACTCGTGATCCTCGGCGAACAGCCCGCCGACCCTGCCACCGTCTAGGCGCCGCTGAC
CTCGTCAGAGTCGAGCGCGCCGGTCAAACTCACGTGTGCGCGCGGTCGGCCGCCTAGAGCGACGGCACTCCCTTTCCCAA
TAAAAAAACACAAGGCGCAAACAAACACACAAGTCGTCTATTTTTTTTTTCATTGAGGTTGGTCCGACACAAAACAAAAA
GAAAGGCGTCTGCGACACAGAACCTCCTCCTCGTGGCCTTGTCTTGGCCGCCACCTGACTTTTTTGTTTAAAATTCATGG
ACCGATTTTTTTCTCGGACAGTCGCCGAGCGGTTGCCGTGCGCTTTGAGGTCGCAATTTGCCTTGGCAGGTCTTTTTTTC
GTGTGTGTGTGTGTTGCGCGCCTGCAACAGGTCTCGATGTGGCCGAGGCGGGTCGGCGGCACGCAACAAAGATCCGCGCG
CGCTCGCGCCGCGACATTGCCCGGTTGCGCGCGCCGGCCCCCGCACCCTCCCCCCAAAAATTTCGCCGATCTTTTTTTTT
GGGAAAAAAATGCGTGTTTCTTTGTTTATTCCATGGCGGCAGCGGTCGGCATTGTGTCGGCAGGCGAGGACGTCGTGGCC
TCTCCCCCGATTACAGGTAGCCGGGGCGCACATAGTGGACGCCCAGGTGCTGCGCGACAAACCGCACGAGGGACTCGGCG
GTGCGGTCGCCGTTGAACAGGCGCGTGTCGCCGGGTCCCGCGATGGCGTAGATGCACGGGTAGCCATCGGGACGGTCGGC
GGGCGGCAGGTCCTCGCGGTCGGCGATGAGCACCGGCACGCCGAGGTTGGCGGCGGCCTTTTGCATCTCGGGCAGGGCCT
GGTCGCAGTAGTAGCATCCGTGGCTCGTGTACATGACCAGCGCCGGGTTGCCGGCCTCGACATCGGCGCGCACCTGGTCG
CCGGTCACCTTGGTCGCCGTACCCAGCGGCACGAGGCCGTAGGGGCGCACGGCCTGTCCGGCGGGCGCCGCCGGCGTCTG
GATCATGACCGGCGAGTAGGCCGGCGACATGGGCGGCATGACCGGCGACGCCGGGCGGCCGTTGTTGCCGTTGCCGCCAA
TGACCACGGGCGACGCGGGCGGGAGCACGGGCGACATCGGCGGTGCCACGGGCGGCACCACAGGCGAACGCGGCGGCGCC
GGCACGGGCCCGATGATGATGGGCCGCCTGCCATTGTTGTTGTTGTCGTCGTCGCGCCCGCGATTCCTCAGCCAGAGCCA
GACGCCGAGGAGGATCATGCCCAGGACGAGCACGATCACGACCCACCACGGGAAGCCGCAGTCCTTGCGCACCGGCACGT
CCACGTGGTGGTGGTGAGTGGGCACCAGGACGGTGCCGGGCTCAGCGGCCGCTGTCGCCGCGGCGGCGTTGTTGGCGGCC
GACTGCGCGCGCAGGGCAGCCGCGGCCGCGCACGGGCTCAGGGCGGGCGCCGCAGCGCCGACGACGACGGGCGGCGCCGG
TGCGGCGGCCAGGCCGCAGAGGCCGGTCCCGCGGGGGCTGTAGATCCTGGTGGTGGTAGTGCGCTGCATCGCGGTTGTGT
GTGTGTGTGTGTGTCGCGGACGGCCTTTTTACTCTGCCCGTTCGCGTCTATCCGGCCGTGGACGCATGTATGAGCGGCGA
CGGCAGGCACGCGGGAGGGGGGAGGCGCCAGAGCCGAGCAGACGACGCAAGAGTCGTCACGCACGCGCGCACGCACCCGT
CCACGCCCAAACCCGGCAGTCGCCCGACGCGCGGCAGAGCGCCGAGAGACCGCCCAGAGAGAATCATGAAAAAAAAGGGC
GCGCCAGATCAACACGCCCACGGCCAAAACACACACCACACACACACACACACACAAATATATTTGTTTGTACACACGCG
CCACAGGCACACACACACACACACACACACACACACACACACACACACAAAACACAAACCAGCGTCCAGAGGGAATCGCA
CAAACAAAAGGAAAAAAAAATAAAGAGAACCCCACCAATAACAACGAGATGCGTCACATTGTCAGAAGAGGAAAAAAAAA
AGAAAAAGAACAGGCGGCAGCGGAACAGGTGGTAATGTCGCCCGGGGGAGCGGGCTGGTCGTACCGTGTCTTCCTTTTCT
TTTCTGCATTTTGGCCCGCCGAGACGAAAAGGTTTGGGAAAAGAAAAGGTGAGCCGGTAAAGAAAAAAAGGAAAGGGAGG
CGGGGGCAAACAAAAGAGGCGCGCTGGGCACGGCAAACCTGACGACAGCAGCAAAGGCGATGACGGCGGCAGCGGAGTCA
CCAGCGGTTTAAGGAGGGACCCGACGGAAAGCGCCCTCGGGCACACCACGACATGTCTCGGCACGCACCCGCGCGCGCGC
GCACATACAAATCCACCGACCGGGGGTGCGAGCACATTGCCGGGTCTGCGCTCTTTCGTGGGCGGGGCGTGTGCAACCTG
TGCCTCGGCGGCTCGTCGTCCTCGCAAAGAAAAAAAAGAAGAGGAAAAAAAAAGAGACGGACCAAGGGGCGCGCCCGCAC
TAAACCGGTCCCTCTTGCGTAAACAGCACCGTTTTTTTCTTTTTTCTTTTTTTTTGGGCTTTCTTGGGGTCCAAGACCAC
AGAGGCGCACCGCGCCCAGACGGGCCGGAAAAAGGCGCGCAAAGGACGCGCTCGACGGACGCGGTGTGCGTCGTGATCGC
AGGCGATAGCGCCACATGGCTGGTGCGCGCGGCTTCGCGGCGCCATCGCCTGCGATCGCAGGCGACGGCCCTACGAACGA
GAACGCGACAAAGACGAGGCGCCAGGAGACAAAGAAAGAACCGCGTGCGTCCACACTCGCGCGCTCTCTGTCTCTGCCCA
ACGGTGATGTCCACGCTCCAATCGACGACGACGGCGCCCGACGGCGGCGGCGTCGGCAGCACGGCGACGGTGCGCGACGG
GCATCAGGCCGCTCCCCAAGATGGCGGCAGCAATGTCATGCACCTGGTGGGCCCGCCCATGTGGGAGACCCTCCACTATG
CGGCCTTTCAATGCCCGGAGCCGTTTGACGAGCGGGCGCCCGCGCTCGTCGCCCTCGTGCGCGGTTATGTGGTCCTCCTG
CCGTGCGCCGAGTGCCGCGCCCACTTTGCCGCGCTGCTCGACGCGCACCCGCCCGAGGTGGCCGCGCGGTACGGTCGTCA
GGCCTTTGCCCGATGGACCGTCGACGCCCACAATGCCGTCAACGCGCGCCTGGGCAAGCCGCTCTTTGCCTACGACCAGG
CGGCGCGACGCTATGCGCGCGGCGACCTCCACTGTCGTGATCCCGACAGCCGTGAACCGCGCGCCAGCCGGCGCGCGTCC
TCGCCGGCCTTTGCCGTGGCGCTGGCCGTCGTGGGGCTGGCCGTCGCTGTACTCGCTGGCGCATGGCTCTATCGCTCCTA
TCGCGACGACGCTCGATCGGCGGCGGCGGCGGCGGCGGACCCGACTGCGCCAGACGGCGTACGCGCACCAGACGCCTGCG
CGCCCAAGTGGCCGCGCTGGGGACCCACCGGCACCCGCTAGGTGTCTTTTGTCTTTTCTTTTTTTGCTTTGCTTTCGTCG
CCGTGCGCGCGCGTGTTTTGCGCCGGGCATCCAACAAACCAATCGGCTCCATGCGACCGCACCTCAAACAACAACAAACA
ACAAACAACAACCACAACGAAAATGGTTTATTTTTTCAAGAGAAAAAGAAAGGGCGCCAGGTGGCCGGCACGGCCTTTTT
TCCTTTTTTTTCGTCATTTTTTTCGGGTGGAGGCAGACCCCCGGGTGATCGCGGCACGTCTTTGTGTGGTTTTGCTGTCG
CCATCCCCCGCCGCTCCCTTTGTCGTCCCTTTTCTCTTGTCGCTCTTTTGCTTTGTCTTCCTGCCTCAAAAAAAAAGGCG
GCATGCGATGGCGGGCCGAAAGGCGACCCGACGGCAAGGGGGCGGGCTGCAGAGCAACCCGAGTTTGAAAAAAGGACAGA
AAGAGAGTGTGCATGCGGCAAAAGGCGAGCGCAATAATCCGTCGCCCAAAGGCGGCAGAGCGATGCGCGGGGCAGGATTT
GGGGCCTGCGTGCGCCGTGCCCCCGCGGGACTGCCGGACCGCGCGAGCCGACGCCGCACAAGAGGAAAGGTCGCGCGCAG
GGTGGATAACGAAAAGCGAGCGGGCATCGACGATCCGACCCCCGCCCACCCATTCGAACCCCATAGACCGCGCGCTCTGC
CTAGAGAGGCGCGCGACGAGGATAGAGGTCACGCAAACCGACGACGACAGCGACGACGACACCCGAGACGCGCGTGCGCA
CCCAGAGCCCGTCCGAGGATGGACACGCAAATGTGGGGTCCGCTCGTGTGGGATTTCATGGCCGTGGCGGCGCGCGCGTG
CGACGACCTCGACCCGGACCCGCCCGAAGCGGGCAGGGACGGGCCGCGCCAGCGAGCCACGCGCGCCTTTGTCCTCCTGG
CCTACTCGCTGCGCCACGTGCTGCCCTGCTCCTTTTGCCGCACCTCGTACTGCCACTACATTGAAGACGTGCCGCCGGGC
GAGTTTGTCCTCGGGTCAGACGAGGCTGCGCGCGCCCGGCGACCGCACGGCGTCGGCGACCGCACGGCTGGCGCGGCCGT
GCCAAGGACCGGCCGCATGACGGCGGCTGCAGCGCCATCGGACGCGAGCGGCGACTTGGTACCGCGCGCGCCCACGCTCG
TCGACTGGGTGTGGATCATGCACGACCGCGTCAACCGCAAGTTGGGCGTAAAGAACATGCTCACGCGGCGCCGGTTTCGC
AAACGCCTCCGCGTGACGGCAGCGCTCGTGCACCCGTCGGCCGTGTGGGACATGGTGACCATCATCGCGCTCAACTACCC
GACCGACGGGCTGGGCCGTGTGGCGGCGACGGCGGCGTGCGATCCCGAGCAGCGCGCCAAGCGCACCGGCCACGTCGTCT
TTCTCGACGCGCTCGCGCGGCTCCTCCCCCTGGTGCCCGACCTCGGCAGCCTGGCGCCCTATGTGAACCCGCGGAGCGCA
CTGTACGCCGGCGCACTGGCCGCGCGCGAGCCGTTTGTTGCGTGGGTGCGTCGCGGCAAGCGTGCCTGGCTGCGAGACGT
GGGCGCCGACGCGGCGCTCTGCGCGCGCATGCTCGCCGCCGAGCGCGCCTACATGGCCAGCGTCGCCTAGTCGCCTTTTG
CTCGCCGCGCGGCGCCACCGACGCCAACCTGGCGCCAGAATCAAAAGCAAGCAAAAGCAAGCAAAAGAATGGGGAACGAA
AAAAAAAGGAGCAAACCGAGGGCCATCCAACGACGACACTCAAACAATCGCCGAGCGGCAGTGCCGGACTCTCTCTCTCT
CTCTCTCTCTCTCTCTTGCCCCTCTGCCGTCCCGCCTTACTTTTCCTCCCTCAAAACTTGGCCCCGGCGCACAACAGCAA
ACGAAAAGGGAGAAATAAAGGAAGACAAAGGAAAACAAACACTGGGAAACAAAAGGCTTGCGCCAAGAAAAAAAAAAGAA
ACAGGGTGCGCCTTTGCGGGAGCAAGAAAAGGGGGGGGGGACGAAAGAGCGTCCCAGCCGCGCGGTCGCTTTGTCCCACC
TTTTTCGCCTTGCTTGTTTTCTAGAGATGGGAGAAAGAAAAAGAGCAAATGCACAGCAGAGGGCGCCAGAGACGCGATCC
GTTTTTGGTCACCTTTTTTTTTGCTTTTTTCTGGCGAGTTGTCGCTTGCAGGAAAAAAAAGAAGACTTGCGCGCCCGCAC
GGCAAAAAAAAGGCAGAGCCGCCCGGCAAAGGCGAAGAACAAATGGGCCTGTGGGCCGTCCGAGCGCGCGCCGAGAGTCT
GGAGGCGCGAGGACAAACCAGCCGCGACTGTCCCACAGCATAGAGGCCCTTTCTTTTTGTTTGCCCGGCCCGGAACCACA
TGTGCGCACGCGCAAAAAAGTGAGACATACGCGCCCGCCGGCCCGCCTTGGTTTTGTGTACCTTGGTGGGTTTTTATTGC
CTGGAGACGACGGGGGCAAAAAAGCGCAGCACGCAAAAAAAAGGCGCCAGTTTCGTTGTCTAAAAAAGGCAAAGGGCGGA
CCGACCAACGGCGTGCGTGGTCGACGCGTGAAAGGCGGTCGAGGCGGCAAAACACAGACGCCGCACAAGGGAAAAGGAGC
GCCGAGCGGACCCGACCGATCTGCGCCCTCTCTGACCGACCGCTCTCCTGTCCGTACCTACCGTTGGCGTCGCCGCCGCC
ACCACAACCGCACTCTCTGCCTAGGCTTTTTTTCTTTTCATTTTTTCTTTTCATTTTTCTCCCCCACTCCTACTGGTCGC
TGTGTGTGTGTGTGTCGCACCATGGAGGCGCCCGCGCGACTGCCCTACAACGCGATCGAGCAGGCCGTGCTCGCCCGCGG
CCTCGACGACTTTGTCTCGCTGGGACCCACCGAGATGCTCTTCTTCCTCTGCGACGCGCTCTCGTCCGACCCCGCCCTCG
TTGCCGACGACTTGGTGGCGCCGTTTATGTACTATTACGAGCGCGCCGTCAGCGAAGCCCGCGCGCGCTCGGCCGAACAG
CGCGAGGCCGCCGCCGCCATCGGCATTCCGGCGATGGACGGCCCCGGCGGCAACCTTGCGGCCTTGGCCGTGTTCATGTT
TCTCGCGCAGACCGACTTTGCCAACGCCATCGACGCCCAGATGGACGCCTGGGCCGCGGCCAACGGCGCGAGCGACCCGC
GTGCTTCCAACGAGGCCCTCGCGGCGGCCCTCTCTGGCGTGCTCGCCCTGGAGCGGCCGTTGCCGCTGCCCGACGCCGAC
GAGCCCCTCGATGCCTACTATGAGCGCGCCGTCCCGGCCGCCGTCGCCGAGTACCTATTTCGGCTCGACGGACGCAACGA
CGTGCAGGAGGCCCCATGGCCCTACTACCGCCTGGTCATCGGCGACGGCGGCGAGTCGGACGTCATCGACCGCTGGTGGT
GGCTCGACCCGCTGGCCTATTTCAGCCTGCCGCAGGGGGCCGACAATGTGACCGCAGACCTCGCGGCCGAGGCCATCGAT
CGCATGGCCGTCGGCCTGCTGCCGATCGCCGGCGACACGGTCGACGCCCAGATGGCCAACTGGCAGCGCGATTACAACCC
TCAAACCTACCCGTGGACGGCGGCACCCGCCCTCGGCTCGGCCAGCGATCCGTGTGCACGAGCGCGCGGCGACCTCAACG
CCGTGGGCCTCTCGACCATCGTCGTCGGACCCAACCAGGCCGCCGTCGCCGAGGCCCCGCTGGCCGCTGCGTTGGCGTCC
GCCGCCGCCATCGCCGGCGCGCCGTCGCCACGGCCACAACCGCAACCGCCCACGCCGTCGACCCAGCCGTCGCCCTACCG
CCCATCGGCTGCCGGCTTTAGCGTGTTTGAGGCGCCGCCGACGCCGTTGCCCACCGTGCGCGAGGCCATCCTCCAACAGC
AGCAGCAGCAGCAACAATCGGCGGGTCCGCGCGCCGTGTCGGTCAAGCGACGTCGCGACGCCCTCGACGCCGGCGCCCTG
GCCGCCGCCGCCATGACGCCGGAAGAGGCCGCCCAGTATCCGACGCCGAGCGATATCGCCTCGGCGACGCTGGCCCGCGT
GAGCCCCCTGTCGCGCCAACCCATCGAGGCCGTCGAGATCGTGCCGCCGCCCGAGGTGTGCGGCATCTGCCAGACGCGCG
CCGCCATCCCGTCGGACGTGCTCGACTACCTGGTGCCAGATTGGAACGCGTGGGAGGCGGCTGGCGGTTCCGAGTATGAC
TACCGGCAGCGCGTGTTGGACCTCATCGAAGACTACCAGCGCGGTGGCCTTTCGCGGGTGCCGACGAGCCCGACGGCCGA
ACCGGCGAGCCGCCGTCGGCGCCTGTCCCAAGAGGAGGGGCCTCGCGGCGCGCCCGGTGTCGGCAACATAGTAGCCCGGG
TGCTGGGCAACGCGGGCCTCGTCAACGCCTATGGCGCGGGAGCGCTCCTAGGCATGATCGACGCCTGGTCGCAGGATCCA
TCCGACAATGAATTCTACTCGGTGTTTATTCAGGGCCAGGAGGAGGCCCCGCGAGGCGCCGTGTGTCGCGTCTGCGCCGT
CGAGTCGGCACGTCGCTACGCCGAGGAGCAGGCGCGCGCGCCGCGAGCCTTGATCTCGGGCACGCGCGTAACCTTCCCCT
TCCCGCCGCTGCCGGGCATACCGGTGGTGCCGCAGGCAGAGCCGAGCGCCGTCGTGGGCGTGTTCCCCTACCAGAGGGAA
CTCGTGGCCGGGCTCGTTCCCTATGCGTACGGCCGCGAGCGAAGGCCGCTGGCGTCGGGCGAAGAGATTGTCCGCGTGGG
CGGCGCCGCGCGCGCCAGCGGCTACCAGATCCGCCAGACCTGGTTCGACTACCTGCTCGGGCCCTATGGCATCGAGCGCG
GCGCCCTCGTCTTTTACCGGCCCGAGACGCACCTCTTTGAGGCCGCGCTGGCGCCGGGCGCGCCGCCGCTGCCGCTCGCC
CTCGGCCGCGTGATCGCCTACGACACGTCGCACTTTGACTATGTGCTCTCGCTGGGGCCCGGACGCGAGCGCTTGGGCTT
CTTCCCCACGCGCCTGGTCGTGCAGCCGCTGCTGGCGGGCATCGAGGCCGGCGTCGTCGAGTCGGTGCGCACCGACAACG
TCTACCCCTACGCGGCGGGCGCACAGGTGCCCACCTCGCAGCAGGTGATCGAGGCGCGCGGAGAGCCCGTCGCCGCCCAG
TTTGCGGGCGGGCCCGTCGCCGCCGAGGCCGCGCGCGGCGGCGGTCCGGGACTCGTCGCGGGCGCTGCTGGCGCGCAAAA
TCTGCTCGAACTGCGCGCCGCGCTCGTCGAGGCCCTGTCATCGCCCGCCCTGTCCGTGGCCAGCGGCGACGCCGAGCGCG
TGCGCCGTCTCTACCTCGAGATCGATGAGCGGGTGCGTGCGTTGGGCATCGGCGGCGAGCAGCCCACGTCGCTGCCGGCG
TTGCAGAGGGCGGTGCGGCTCGCCGGACGCGAGAGCGCGCGCCAGCGGCCGTCGTCGCGCGTGCTCGCGGCGGCCGGACG
CACCGGAGGGGGACCGAGCGCGCGTGCCTCACTCGAACTGGCGGCGGCGGGCGCCGCGGGCGACATTGGCGCCGCGCGCG
CCAACCTCGAAGCCGCGCTGGCCTCGATCGAGGCCGGCGTCGTTCCGCAGGGACCGCGCAGGCCCAACGACACCATCGTC
GGCGTCGCGGGTGCTCCGCTCTCGCCGGGCCTTTTGACGGCCGGCGCGCCCGTGACCCCCGGCGAGGTGGTGGTTGACGA
GACCGGCCAGGAGCACGTGCTCATCGACGAGCGGTCCAAGTGGGACGTGCTGTTTGCCGTCGTGCTCACCAAGTTCAACG
TGCTCTACCCGCAACTGGCGTTGGACGTCGACCCGGCGACGCGCGCGCTGCTCCTGGCCGCGTCCCTGCTGGGCTACGCC
GTGCCGCTCACGGTGCAGCAGGTGGCGCGTCTCACCGACCCCGGACCCCGACCCGGACCACAGGCGTCGGCCCAGGAGAG
ACAGGCCTGGGATGCCGCCAGGGACCTGCAGGACCGCTCCGTGGCCCGGCAACGCGCGGCCCTCAACTATATCGCCAGCC
TGCCGCCGGGGGCGGTCGTCGAAGCGCAGGAGGTGCCCAGCCTGGGCGCCATCTACCCGATCCTGTTTCAACAGGCGTGG
AACTCGATCTTTGACCAGGAGGGTCTCACGACGCCGGAGCGCGACCAAGCGTCGATACAAGACAATCAAAGACGGCTGTG
GGCCTACCCGGGCCCGCCCAACACGTTTGTCACACCCGGCGGGCCGCCGACGCCCTTTGTCGCGCGACCCAACCGCGTGC
TGCCGTCGGCCTACGCCGCCAGTGTGCTCGTTGCACAGGGCGCCGATCCAAACCTTGGCCGGCTGCGCGATATCATCCTC
GAACCGGCAACCCGCTACCGGTGGATGGACGTCTTTGCCGGACCCGATCTGACCCGCGGACGCCAACAACGGACAGCACC
GTCGGATGCCGTCGACGTCGGCATCACCCTGCGCAGTAGGGAGCCCGGCGCCGGGCGCGTTGTCGGCGGCGCCGTGCACG
CCTTTCGGCCGCCGCCGCGACGCGCGGCGATCGGCGTCGGTTCCTACGTGCCGCGGAGCAGCGCGTTTGGACGCAGCCTT
TCCATGAGCATGTTTCCCCCGGCGACGGGGCGCCCCGCGACACCGACGAGAGCATCCATGGCGGCGCCAACGAGGCCGCT
GGGCACGAGGCCGATGGCGCGCGCCGCATCCACGAGCGCGCTCGCGGTCCCACGACGCCAGCAAGCCTTTGCACGCGCCG
CGCCTCTGGCCGCCGTGCCGCCGCGCGGCCGACTCGCCCAGGATGACGCCTCGACAAATCTCATCCAGAGCGCCTACATC
TACACCGCGCCGGAGCCTTTTGTGCCGCGCGTCGTCGTCGACCCGGTCACGGCTGCGGGCCTGCGCGCCGGTCAACAGGC
GGCACTGGATCGCCTGGCGCGAGAGACGGAGCGCGTGACACGGCTGGCGCCTGGCTTGCTCACGCAGGCCGATCTCGTCG
TTGTGCCGGGCACCAACAACACGCTCTATCAGATCGCCGGGCCCACGCGCGGCCCCAACGTCGGCCTCGACTGGCTCCGA
CCGTCGACGGTGGGCGTGCGCGACCTTTTGCGCCGCGTGGTCGAGGCCCTCAACGCGCGCGGCACGCCTGGCGCCCCGAC
GCGGCCCTCGTAGAGCGAGCCGCCCTCTTGTTTTTCCTAGTTTTTTGGTTGCCCCTTTTTCCTACGTCCCGATCGCGATT
GTTTCCACGCACAAACCCCCATCGAAAAGAGACAAAAGATGTGTCAATTTAACCAAATCCGTCTCTTTTTTTTTTGAATT
CTTTCGGCCAAATCGGCGCCGGGTGCGGCCGTTGTGGACTGGCGCAGACACCAAAAAAATATAGTGCATTGCCCAGAAAT
AGCGTACTTGGTCGAGCAACAGATCGCCAAATGGGGCACCCATGTCAATCGAAAGAGAGCGCACGCGCCCATACTCGCCA
GATCTCTTTCTTTTTCTACTCGTGTTGCCGTCCGCGTGCACAAGGCGAATGGATTGCGAAAAAAGGAAACCCGACCAAAA
AAAGACGAAACAAGGAAAGAGAAAAGGAGACAAAGATGGCGACCAGCGCAGGGAATGATCCCGCCTTTTTTGTGTTTTTT
TGGGTGCGCCGACGCAACAAGAGAGACACACAAAAAGGGCGGTGTGGCAGCAACGCCAGCGGGCGACATGAGACCGGCAG
AGGGGAGGGGGGTGGACAAGAAATGACCAACCGCGTGCACCGACCGGTTCCGTGGCGATCGTGCTCTGGAGCGCGCGAAC
CGCTCAAACCCAGAGCAAGGGCGTAAGCAAGCCGACAGCCACACACAAAGAGACAGACGGAGAGGTAAAAAAAGGGGAAA
AAAAGGAAAACAGGCCAAGAAACAATGGAGGCACAAAGGGGCACCAGGAGGCGACGCGTCGCGGCGCGGCCGCAGGTCGA
GGCCGCGGTAGGTATCTGCGCGCAGGGCGCCCGCAACGTCAACCAGACGGAACGTCTGATGGCCCTTGCAAACGAACTCG
GGGTGCCCGTCAACAGAGGCGATCCCTGTGCGGCGTTGGCAGATGCCCTCGGCGACGAGTGGGCCACGGCGCTCGAATCA
GCCGCGGTCCTGGCCGAGCGCGAGGCGCGCGATGTACAGAGGCGCGCCGAGATGGCGGCGCTGCGCCGGGCGAGGGCCGA
GCGGCAGTTTTACGGACCTCCGACGCCGGCAACGGGCCTCGTCGTTCCCCAGACAAGCGTGTGGCACGACATAGGCCCCG
ATCTGCGCCTCGACGTCATCGATCGTCTGACCGAGATGGAACCCCGTACCGTGCTGGCGCTGTACCAGACCGACAACAGC
GCGCGCGCCATGGTCGACCGTCTGCGTCGTCGCCTGTACTATGCCGACCGCGACGGCAGGCTGGCCTACGGGTCCGTGCC
CCTGATCGACTATTTGCGCCTGGCGTTGGTACTGGGCAAGAGCGACCCCATGCGGCTCTTTCTGGCTGCCGCCCTGTGTA
CGCTCCGGGACTTTGCCGACAGGCAGGTGGCGGTGACGGAGCGCGCCGATCCCAACGCCTTTCCAGGGTTGGGCTTTAGG
AGATCGGTAGGCATTGAGCCCAGGGGGTACCGCGGGCGCCCCGCCTATTCGACGCTCATCGATCCGGTTGATGCTGGCGA
CCCACGCCCGGTCGACCTCGCCGACGCCGCAGCGCAATGGCGCCAATGGCTGGCCGGGCCGCCGGGCGCGCTGGTCGGCG
GTGGCGCCCGCCAGTCGCGCGTCGTCGACCGCTACAGGCAGGTGCTCGGGTGGCCGGGCCCGTCGCCGCTGGTGCGTGAC
CTGTACAATCGCACGGGCCTGGCCAACGTTGTGCGCGTGGGAGGCGACCCCGACGCCGCTGCAGACGACACCGCCAGGGT
GGACGAAATACGCTGGCTGGGCACGGCCGATCCCGCGCTCGTCGCAAACCTGTTTGGCACGCATGGGCCGATCGTGCAAG
AGTGGCTGAGCGCGGCGTCGTCCAACGAGCATGTGCCGGCCGCCGACCGCCTCCAGGACGCCGTCGATTCGCTGGGTCCC
GACGCGGCGGACTTGGTCCTTGGCTCAATCGCCGCCGACGTTAATCAGTACGTGGCGTCGAGGGCGTGCGCGATCGCGGC
CAAGAATTCGCCCATCTGGCCGGCCTCGTTGCCCAACCTTTTGGGCGGCAGCACCTTTTGGCTCGTGCCCTGGGAGGATG
GCACCATCGGCCTTTTGAGTCTTTTGTCAATGCCCGCCATCGACGAGGCCGTCGCCCTGGCGTCCAGGCAGGCCGCCGCG
CCCTCTTGAGCAAAAGTCAGAACACAAATTGCGAGACAAAAGGCGCGCCGTGCGTCGTCTCGCCCGCGGCGGCGCCCCTT
CTTTTGCCTGCCCGCCCGATCCGCGAGGATTAGAAAGAAAGAAAAAAAAGAAAGACGACGCTGGCGATCTCGGGCAAAGA
AAGGCCACAACCAAGAGTCGACACCCAGGCTACGACGACCTGTCTCCTTTTTTTGTTCTGGTTGTGTGTTTTGTCTTTGC
ACCGGCAGGGGCCGGCAGTCGCAGCAGACGCACGGGGCTTTTTTTTCGGCGACCCTCCTCATGGACTTTGCGTATGTGCT
GACGGCCCCGCCACAGGGCAAGGCCCAGAGAAAAGAAACTTGCGGTGGCGCCCGTGTCTCTTCCTGTCCTCTCCTTGCAT
CTTGGTGCGGCGCGTAAATGTGCCGCGGCAAAAAGAGCGACAAGGCCGCGGCACCTTTTTGGGACAAAAAAAGAAAAAAA
AAGAAAAAAAAGAGACAAAAAGAATGAAAACCAACAATGGGCCTCTTTTCCCTTCCGTTGCCGGCTGCTGCCTGTCGGTG
CTGCTTGTCGGCCGGCCTCCCTCTAGTGGACCGTCGCCGCGGACCCTCTGCGCGCCAACACGGCGCAAAATGCCGGCATG
CCTCTTTCTTTGGCGTCACTTTTTTTTCATTTTTCTCAACTGTTTTCTTGTCTGAAAAGAAAAAGAGCAGGAGGCAAGCA
AAAAAAAAGAGTGAGGCCCTGGAGCGAAAGAAAAAAATAACGGCTCTGGCGCCGCTGCACAGAATGCGCGAGCGTCGCCC
GAATTGCATTCTTTGTCTGCATTGCCTCGACATTTTTTTGCAAGGCACATCTTTTTTCCGTTCTCTGTTGCATTCCGCCG
AGCAAAGCCCGGACGGGTCAGGCGCTCTATGATTGGTCCTCGGGGTTGCCTTTTTCGTTTTTTTTATTCTTTTGTTTGCT
TTCGCGCAAGACAGCGCCCGTGGGCGCGAGAGCAAAAAAAAGGACGCTCACGGCATGGAGGACACACAGAGGCGCGCGCT
GCTGCGCGGGTTTTTTCGTCGACTCGAGGAAAACGGCACCCGGCGCGCGATGGAGCCGCGAGCACAAAAAGGCACACGCG
CCATCTGGTGACATCGAGAAAAAAAAGGAAAGAGATAAACCGCAACGGCCCGCGACCGCACGAGACCGTTGGAGACGCTG
CAGGCCGCCGCCGACAAACCCAGGACACCCCTCTCCCTCTCAAAAAAAGCGAGTCGCACCGAGGGAAAGGCCGACCTTGG
GTCTTTTTTTTTTCCATCGGGCCATCGCGTCTCTTGCGGAAGCGTGCTTGGACTGCACGGCCGATCTTTGCGCCCCCCTA
TCTCTCTCTCTGTCTCTTTCTTTTGTTCTTTCGAATCGACCTTGGGGTTGCACTTTTCGTGTGTGCACGGCACCGTATCG
CATCACTAGGCCATCGTCGTGACAGCCGATCAGACGCAACCATGGACCTCTCGATGAATCTGCTGCGGATGAACAGGACC
GCCGCGTCCGCCGGCGGCACCAACCGCGCCGACCCACTCAAGGCGCTGGCCGATGCGCGCGGCGGCGTGCGCCCGAGCGC
CGTCAACGAGACCATCGCCGCCGTGCGCGCCGACATGGACGCATGCGCGACAACGTCCGCTGTTGCCTCCGACGCGGCGG
CGACGGCGGCAGCAAAAAAGGACGGAGTCGGCCTGGCGCCGTCGCCGAGCGAAATGCACCGACGCTTTCGCGATCCCGAC
CCGTTGGCGACGTCGGTCCTCAAGGACTTTCTCGGCCGCCGCGGCTGTCTCGTCAAGAGGGCCGCGCGCAAGGCGGGCGC
CTCTGAGCCGACGGCGCGCCCGACCACGGCCTTTCTCAAAGACGGCTGGGGAGGCGGCGTGGTGAGCGTGCCCGACGAAG
ACTATGCGGCCTTTCTCGACGCCTATGGGGATGACGTCAACCGCGGCGTGCGCCACGCCATATGCGAGCAGCGCAGCGCC
GTGTTTCGCATGCACCTCGACATTGACCTGTCGGTGCCGCGCGCCGCCGACCGCCGCGCCGTGCTCACGCTCGTACGTCT
CATCCAGGCCATCACGGCCCGATTCTTTCCGGGCGCATCGCGCCACTCGTTGCTGGCCGTGATCGTCCTGGCCGCGCAGG
AGAAGCCCCTGGGCGACGGGCGCGGCGTCAAGCAGGGCATCCACATCGTCATGCCCAACCTCTACGTCAACTGGCGCCAG
GCGTTGGACATGCGCGAGTGCTACGTCACGCTGCTCAAGCGCGCCTACGGGCCCGATGCGCGCGGCTGGGCCGCCGGCGA
TCCGCCGGCGCGCAGTGCCGACCCCGAGACCGAACTTCAGGCCGCCAACGCCGACGTCGCCGACAGGGCCGCCGACTGCA
CGTGGGAAAAGGTCATCGATCACAACGTGTTTACATTCAACGGGCTGCGCATGCCCTACAGCCACAACGTGATCCGGTGC
CCGACGTGCAAGGGCGCCAAGCCGCGCGCTACGGCCTCGGCGGGCTCCGTACCGTGCGCCGGTCCGTGCAACGGCACCGG
CAAGTGCTGGGAGCCGCGGTGGTACGAACCCGTGGCGTGCCTCGACGGCGACGGCGCCGAGGACCGCATGGCGTTTGACC
ACATGGCCGGCAATCCCCACTATTGCCTCTTGCGCACGTCGATCCGCTGCCGTGCCGATCAGGTCGTCAGCCCCGGATGG
ACGTGCTTTGCGGGCGCGCCGCGGTGCAACGTGGCGGCGCTCGATCCGGCCTGGCACAAGTACCAGGAGCGGCTGGCGGG
CGCCGGCGGAGCGACCGGTGCCGGCGGGCGCAGCGTGCCCAACACCGTGCCGCCCGACGACCCGCGCTTTGCGCGCATGG
CGACGCTCATCCGGGCCAAGGGCCACGCGCCCCATGCGCGCGTCGACGTGCACTCGATCCGACGCGACAAGCGGGGCAAT
TATTACATTGTCCAGGTCGACGGCGAGGGCTCGCGCGCGTGCCTCAACATGCCGCCCGAGCCCGGTTCGGGCGCCCTCTG
CGGCGAGCACGACAATGCACGCGTGTTTTATCAACTGTCGCGCGCCGGCCTGGTGCAAAAGTGCAACTGCCGCTGCCCAC
ACGACAGGCCGCGCCGCCTCTACACAACGTGCAACAACTACAGGTCGGCGCCGATCGCCATCTCGCACGAGGATCGGGCG
TTTTTCTTTGACAATGGCGCCGTTGCCGTTGCTGTCAACGGTGCCACCAACAACGGCAACAGTTCCGGACGCACCGTCAA
CAACAACAACAGTGCCAACAACAGCGCCAACAACACGCACGTTGTCGGCGGTGCGGGCATGGCGGTGACCATGCCACCGA
CGCGTCTACCGCCGACTCTCTTTTCGGGCGGCGCCGACAGGCCGGACGCCATCATGGCCCGCATCGGCAACATGATGGCA
TCATTCCGACGTCCGTCGTCAAATATGCCCGTGGTGCCGGCGGCGCCGTCGCCGCCCGCCCTGGTCAAGCGCGCGCGGAC
CGACGCCGGCCCCTGAAATCTCGATCTTGTCCCGCGCTCTCTGGCGCTGTGCGTTCTCTGCGCATCGTCGGAATTGCGCC
GCGCTCGCCAAACACCACCCACCCACACCGATTCTCCTCTTTGAGCAAAATAAAATAAAAAAAAGAATGCCGACTGCGCC
GCAGAGCCCATGTGTTTTGATGCTCAGTGTCCCTGCACAGTGCACCCCCTCCCCTGCATGCTTTTGGTGCATTGCCGAGA
AACCAAAAAAAAAAAAGAGTCTCCCGGCAGGCCGGACGTCACATGCTGCACGCCGCCGACTAGCGGCCGAGTAGGGCGGT
CCTCGTGTGCCGGCCGGTCAGTCGCGGCTTGGACGAAATGTACAGAAGAGTCTGCGCCGACAGAACAAAAAGGGACGAGC
GTCGCGACGACGGCGACGGGGGGACATGCGCGGATCAAAGTGGGTTTTGCGGATTCCGGTTCGGGGGCGAGCGCGGACTC
GATCGCGAGCATGAGCCATGCACACCCACATCGCGGATTCGGGCTCGAGTAACCGGATCGATCAGATCAGTTTCACTTTC
GTATCGGATCTAGGTTGTTTATCGGCAGGCGACTCACACCGGCACCGACCGCAGCGCCCGCCAAACTGTCAAAGGGAGGC
AAAAGAAAGTCACAAAAAAAAGTCGACAAAGCGTCTCGAAAGTGTCTGCGGCCCGTCATTTTTGGCTGCTTGGGAAGGTG
CCAGAGCGCCAACGCGAGACATGTCTTGCGCCCCCTATATTTACATTTTTTTCGAGCAGGCAAAAACAGCAGACCCTAGA
CACATTTGGGGACATCCCTTTGAGTTTTTATGATTTTCTTAGGTCCCTTTCGCCTTCCCATTTGACAGTTTGGCGAGCAC
CGTGGGGTCGCCGTTGGCCGACCATTCGCCGAAAACCAGGCAGTCGGTCGGTTTCGCGTGGCCGGCCAACATCAGCGGCG
TCGCAGAAACCTGTCGTGCTTCCTCTGCGCGCGGGAAAGAAAGGGGTTCCAGGCGCGGTCTGCGTCTGCCATTGGTTCCA
GGGCCAACGCATTTCGTCTGCGTCACGTGCCAGTGCGCCTGCTTGTTCTGGCGTGTCTTCCCTCGCCCGCAGAACTGCGC
TTCTGCCCAACGATAAACCCGGCCTCTCTAGAACAACGGACCAGCGCCTGCCTACCGATGCAGGCCCCCCGACCCATTGC
TGGCGATCGCCAAAAGGCAAAACCTAGGTACCCATGAACGCGTGCGTAAACAAACCCACTGCAATCCTTTCGACTCTCAC
ATTCTTTCCGCTCTTGCAGACGCAATCAGAGCACGCAAGAGTTTAATGTCGTGCTGGCTGCCGAGACAGAGTACCAAAGA
AAACAGTGGATTCCCCAAGACAAATACGAGGCCTGCTTCAAGCATTTCTTTGGTCCTCCCGATTCCGTGCCCTTGCAAGA
GCAGGCAATCTTTGTGATCGAATAAACAGCAAGATACCGCCTCTTTGTTGTTGTGGGGGTTGATGGGTTGCCAAAATTTA
TCCCACTGTTGGATGCAATCCAAGGCATTATGTCCTGCAGTGGGCGGCGCGTCTCCCGTGCGTGGGGCGATGTGGCGACA
CCAAAGAGAGCGCATCAGATGACGAACCTCGACCTGCCGCCGCAAGAACGGGAGCGATTGGAGGGGCGCCTCTGGACGGA
CCTCGTCCCTTTGGGGTTTGGGTGCGTTGTGTCAGGCCTTCGGCCGACCAGCGATCGACCGACCGTAAGCGAGCCCGCGT
TGGCGGCAAAAGAAGAAAAAAGAAAAGGAATTGCAAAAGAACAACAACGACAACGACGGCATCTGCAAATGAAATAGAGC
GCGAGGAACAAAAAAAAGCGGCCGATCAGAAAGAGGGTAGGTGCACGGCCAAGGCCAAGAGGCCGCACAGGGCGCCGGCC
GTCGCTCGATGGTGATCGTTGACTTTGATGCGCGTCCGCGAGGCCAGACCCGACAGGAGGGCAATGTCGTCGGGCGCAGG
CGTCGACTCGGGATCGGCGGCGTAGAGTCTGGCCCAGGCCGCACGCTCGTCGTGGTCGGCCGAGGGCCACAGCATTCGCG
TGAGAGCCTGTGCGAGGCGGTGTCCGGTGCCGAGATCTTCCACCGCGTCGAGCCTCCCCCCGAGTTTTTCAACTGTGCCG
GCCATGGCCACGACCCCGCCGACGGTGGGATCTAGGTCGGCTGCGAGCCGCGACGCCCGTCCCATGGCATCAATAGCAGC
GGCATCGAGCGCGTCAATGCGCGCAGCGGGCGGACGCGCGGGAGGCGCGAGACCGCGAGCACGACCCATGGCGCGAATGG
CAGGCTCGACGAGGCGGCCGCACAAGAGTTCGGGCACGAGCCTCTCGGACGCGCTCGGCACAGCGCCGAGCGCCACGGCG
GCCTCGACAAGTCGCCCGGCACCCGGCAGTCGACCCTCATCGTCGGCCTTGGACGCACACACCCGCCGCCAGATCTGGAC
GGCCACCCTTGCTGCAGCCTCGGCACACAGACCGGGGGCGTCCAGAGGCCCGGCATAGGCCGCAGCGGCAGCATCGGCCA
ACGACAGCGGCAACGAGAGGTCCACGGCAGCGACGGCTTGCGCGCCTGCCGCAAGGGAGAGGGCGAGCGCTAGTTGGCCC
GGCTCGATCCACGCGCACATCACCTTGGCCTCCCACCACACCTGGGGCGCCGCATCGAGATCGTCGAGGACGCGCACTAT
GGCACGAGGCACATCGAAAAGCGACGGCATCTCCTGCAGGGCGTGGACCAGATTCAATACGCCGTTGGTGTCGGGTTCGA
CAGCAGGCCGCGCGGTTGCCGGCTGGGACTCGTATTGAAAGCGAGCGGCGATGGCCCCCAAAAAGGACGGCAAGAAGCGC
GCATACGCGTGCACGTCGCCGCAGAGACCGGCGACGCCGACCGGCACAGAGACGGCGATCTGGTCGCGCGGCGTGCCATC
GACCAGCGACGCGCCGGCAACTGCGCGCGCGGCGCCATCCTCGGCGACAGTGATCAGCACGACCTCGGTGGTGTCTTCAC
GGGCAGCCGCCACCACAAAGTAGTCAACGACTGTGACGGGGTCATCGTCACCGCCGTGACCGCCGGTCGTGCGAGGCACA
GCGCGCCCCGCAAACGGATCGGCAAACCCTGGCCATCGGGCCGAGGCATGGTCGATGAGCGTGCGCTCAAGAGCGCACTC
CAGAGCGTCGACCAGCAGGCGCCCGACGCAAAAGTGGTACCCAGCGCGGGCCTGTCCCACGAGGTAACTGACAAAGAGGT
CGGGCACGTCGGGCTGCGGGTGGTCCACGCGGCGGTATGCGTCTTCGATGTCGACCAGAGTCGGCGGCCATTCCGATAGT
CTGGCCGACAGAAGAAATACACACGCAAAACTACGGGCCAGGCCCTTCCACATGTGCTCGTAGCGGTCGACCATAGCGGC
GTCGGTGTCGGTCCCGCCCTCAGCGTCCGTGGTAGCCAAGGGGACGCCCCCGAGGGCATCTCCAGCCCTAAAGCGCGCTA
GGCGTGTCTCTTGGTCGCACGTCAGCGTACCCTGGCGGGCGGCCTCGCACAGAGCCTCTAGCGCCGCCGTCTCTCCTGCC
ACGTCTATGTCGGTACGTTTGTAACCAACAAGCCGATCGAGGCCGCCGTCTCCCTCGTCCTGCAGCGCCTCCTCCATCTG
GTCGCTTTTTTTCTTTTTTCCCCTCTTGTGCGCCGCTTCCTTTTTGCTGCGTGCTCTCTTTCCCTCGATGGGGCGCCCTG
GGACAGGGTCTCTCTCCCACCACCACCACCACCACCACCCCTCCCAATGACAAGAAAATTTTGTGTCGCGAGGGGCGGCC
TCCTTTGCCGCGAGCCTAGAGACCCCAAAAAAAGCACACATACGCCCGATTCTGGGCTGGGCGGCACATGACCGGCCCAG
CCGGGAGCGGACCGGTCATAGGTCTCGGCCGGCCCAATACTTGTTGGGAATTGAACTCGCCGGCGTTGTTTTCCGAATCA
TGAACAAATTGCGCGCAGAGTTGTCCAGGGAAATGGAGCCCCAAGCGCAAACACAAACTCGAGTGCGACTGACTGCAGGG
TTTGACTCTTTGTCCGCGGCTCAAATGGCGATGTCGGCTGGTCCGATTGCCGCCAGGGGGTCGAGTTAAAGTCGTGAGTC
ACGAGACAGCATGAGCCGGGACCGTTCGTGGGACTGGGGCCGCCGGACTCGAAAAGGTCGAGAGGCACAACCACGCCGGC
GACAGCGCGGACGAGGGGGCTGCTGGCAAGTGGACGGGCGCCCAAAAAGTGGACGCGCGGGTCCTCGCGACTGTCGGTCC
TCGCCTGCGACGCGCCGATGCGCTCGCCCTTTTTGCAAAAAAGACCTGCCGACCAACCGCACCCGCGCGCGCGCGCGGCC
TCTTTGATCCTCCAGGGAAGGAAAAGCACCCCCCAACGGCGACTGCCGCAACAAGGCACACATGGGCCTGCCGCCGATTC
TTGGACCGCGTCGTGGTCGACCGCCAAAGCCCATCAGACCTCTGCCGAGGCCCGCCAGAACCAATGTATGGACACAACTG
CGCCGCACGTGGGCATCGTGGTGGGGCAACGTCGACGCGCCCCAGCCCGCCGATGCGATGCCCATGGCCGTCTGCACGGC
GACACCAACCTACGGATAGTGGAGCAAGTGCGCCAGCATCTGCATCTCCAGTTGGTTCCCCTTTGCCCTCCTCCTTTTAG
TAGTGACCTCGCGCAAATGACGCAGCCTGAAAAAAAAAGCAAAGGGCACAATAACAGTGGCGACGCACAAAAAAGGCAGA
GCGGCACAGCAACGGCGACAACAACAAACAACGCGAGTCGAGTAGGCGCTTTTTTTCAGAGGCGTTGTTTTGGTTTCCTT
TCCCATTGTGTCGTACAGAAGACCCGACCGCGCAAAGGCGCCCTCTTTTTTTTTATCGGTACGCTTCTCCCAGTGCCGAT
GGCTTTTTGCAGCGACCGCCAATGGTTGGCCGAAAGAAGACACCACAGCGATAAAAACAGGAAAAGGCAAAAAGATCGCG
GCGCCTGCGGGACCCCATGGGTCGCCGCCACAGAAACCCGAACCCGCCTTTGTTTATTTTTTCTTTCTTTTCAGCGCCCG
CTGGGCCGTTTTTCTTTTTCTTGTTCCAACAAATCGAGATAAAAAGGTGACAGAAAAAAGGGATGGCGGTCGCCAGAGGG
GATCGTGTGGACGCGCAAAAAAAAGGGTACATGAAAAACAGGCGGACAAGGCGAGGGCGCGCCAGCCACGCTGCACTACA
CTAGGCCGCGGTCCAACCGAGATCGGCGAGGATGGCAGCCACGGCGTCGTCCTGGCCTCCGTCGAGATTTTCGATGCACA
CATCGCAACGGGCCTTGTAGGCGTCGGCAGTCTCGACGTCGATGGCATGGCGCATACGCTTTTCCAAGGCATCAGGCAAC
CAGCAGCGTACAGACAGCCGCGCACGCAGCGTCTCGATTGGTGCCCCCACATAAACCACACGCACGCGATCGCGCCCGAT
CAGCCGTCGCATGGTGTCGGCGCCGTCGGCGTTGAGGATGGCGACAAAGACGGCCGTCGGTTCGGCCGCGATCACCATAT
CGACGGTCGACCGTTGGACGCCGTAGCGGCCTCCCGGATAGACCGTGTGCTCGGCCATGGCACCGGCGGCCACGCGCTGT
TCAAACACATCGTCGGTGACAAAATAATAGTCGACGCCGTCGGTTTCGCCGGTGCGCGGTGCGCGCGTCGTCATGCCGCA
CACAAACGGCCAGCCGAGCGCCTTGGCGATGGTGCTCTTGCCCGACCCGGACGGGCCCACCAACACGACCAGACGACCCA
TGTGACCGAGGCGACTATGCGCCTCTGTCCTCGTATACGGTTTTGCGTGCTTTTTATGCGTGCGTGCGCGTATCCTTTTT
TCTCCCGGTCCGACGGCAGTTTTTCTTGTGCGCAGCCTGCAATGTTTCAAGAAAACTTGGGGGAAAAAGGTAAAGTGCGC
ACGGACAATCGTCACGATGTGCCCTCTTTTCTATTGTTCCATTTTTTGGGGCCGTTAGCGTGCGTCGAAAAGAGGATTCG
CCGTTCGCTTTGTTCTTTGTGTGTGTGTGTCGGTCCTTCCGGCTGCAAGATTTTCTCGCGCACCGAACACCAAGAAAAAG
TAAAACCCTCTGACGACCGTTGGCTTTCCTTGGGCGCGCAGGGCCTGGACGAAAAGAAAAAGGAAAGCATGACCCGGCAA
AAAAGGCGAGGAGCCGCGGCGCGGGCACCAAAAAACACAGGGCAACGCCCAACAGGCAAGGGCTCGCGCGGCGTAATTTG
GTCCCCAAGGAGAGGCACCTGTCGCCTTGTCCGACGCGCGGCCGACGCCGGCGGCGCAATGTTGCTCTCGGCGCCAGGAG
AAAAAGGAAACTGCAAACAAACGGCTTGGGGGAACAGGACACCCTGGCAGACTCTCTTTGTTTGGATCAAAAAAGGGGCG
GGTAAAAAAGGGTGGCGATAGTGCCGTGCCCGTCATTGGCGCACAGCCGGCAGAGGAAAGGCGCGCTCTTGGTTCGGTGG
CGGGGGGGCGCGCCAAGACCACAACATTTTCTTTTTTGCGACAGGGGAGTCTTTGGCGAGGCGGCGACTGTCGCCGTCCT
TGTCCGTTGTCGTTGGCATTGCCATCTGGTCGGCCGAGATTGCCCAAAGGGCCGACACCCAAAGAAAGACAAAAGCGACA
TTGCCGCCACCATGACGACGACAATGACGGCAGCGACAGTGCAGCACATCGAGATTGTCAACGGCTCGGACAGCAACCTC
TACCTGCACCTGGCCTTTTACGGCGGCGGCGCCAGCGACACGATGCTGGCACCGGGCGCCAGGGCAGGCACCTACTCGGG
CACGCCCACCGCCAAGCGTGTCCAGTGCATCGGCCTCCACGGCCAGTTTAGCGGCTCGCCATACGCCACGTGTGTTGCGC
AGGATGCCGTCATGACGCTGACGGCGCACTCTGACGGCATCGAGCACTCATAGTTTGTGTTTCGTCGGCCACGTCCCCTT
TTGTTGTGCGTGCGCACGCGATTCCCGACAAACAGAGAGCCAAGCCAAAAACACTGGCGCCAAATCGGTCGCGCGGCAGC
AGTCGCTTTTTTTGTTTTTTTCCCATCTCTTTCTTTCGGGTCGAGTTTTGCGCGCCGCCTTGTGGGAGACGGGCGGATTC
GAGGCGATCCGCGCAAGTCTCTGGTCCGGCACGGTGACCGCGCCACTTTCAAATAGAAAAGAGCCAAAAAGGGACGGGGG
CGGCGAGATCCGAGCGCGCCGCCCACGGCATCTGCTCTGGGCCGAACAAACACAGACATTTCCTTTGTCGCCTGCAACGG
CCAATCAGCGGCTTGTCCATTTTATAACAACGCGCGCCGGGACACCAACTCGCACCCTTTTGGCAAGGACGGTGCGGCCG
CCGCACATTCGAGTGCCTGTCGCGACAGTCGACGTGTTTTTTTTGTTGGCGACTGTTTTTTTCTTGTCGTCGAGGCTGGC
GCCGCCGCCAATCGCATCGGCCAGAAAAAAAAATAGGCGCAAACAAGGATTTTTTGCGCAGAGAGCGAAAGAGAAAAAAA
GGGGAAAGTATTTTTTTCTTTGTCTTTGGCGGGGCTGTTGTCGCAAGAAAAACCGCAATAAGGCACGCGCTTCCTGTGCG
ACGCCGCCGCTTTTCCGTCGGCAGCGACCGCAAAGTGGCGGCGCAAGAGAGTAAACCCAGCACCGCCATGGCCACGCAGC
ACGTCGAAATCGTCAACGCCCTCGCCACGGAGGTCACAGTGCATTTGACGGCCTACGGTGGCGGCTTTGGCAACACCGTG
CTTATGCCGGGCGGGAGAATGGCGGTGGACGCCGGACCAGGCCATCACGTCTCGCCCGTTCGTTGCGTCGGCCTTCACGG
CGCATTCCAAGGGTCGCCCTACGCGACGTGCATCGACCAGAACGCCGTCCTTTCGCTGACGGTGCACGCCGACGGCATCC
AGCGTTCGTGATGGTCCATGACCGCCGTCACTTTTGTTCCCTCTCCTGAATGCGCGCGCCCCGACGTATACCCCGAACCC
GACCGTCGCAACAGGTGCCCCAAGAGAGACGACGCCCCGCGCAATGTGTTGGGGGGGGGGTGGGGTAGGAAAAGCAAAAT
AAATGATCTGCGTGCAATCCTGCTTTTGGCGTACACGTTTTTTATTGTCGCTTTTTTTCTACACACACACATACATATCT
CTGTGTGTCGGTTTATGCGCGCGCTGGGGCGGGCGGGACGCAGTGTTGTGCAACAACCGGTGGACCAGCCCCGAAAGTTC
CCTCCTCCCCCGGCGGCACTGCTACCACGAGCAAAAGATGTGTTGTCGCCCGTTTTTTTATTTTTGTGCGTTTTTGGTCG
TTGGGGGTGGTCGCTGCCGTGCCGTCGATCGTGGCCGGCGCTCGTCGGCGACCAGAACTCGTGGCGGAGTGAACCAATAG
AAAATCAAAAGTCGTCGTTGTTTAGAAAATGTATTGGATCGTCTGGTTGGGCGTTTTAGCCGTCGGCAAGCACGAGCCGC
GGCCGCTACTTGCGGATCGGTTAGCCGTCGATTCATCCACATCGACTTTTTCTAATCATAAATCATACACGCCAAAAAAT
CCCCTCATATCCTGAGTTTTTTGGTCGTCGGTCGACCGATCCGCGAGCGCGAGTTGTGGCCGTTGTGTTTTTTTACTATT
TTTTCTTCTTCTTCTTCAAAACAAAACACGCTGGGGCAACGGGGGACGGGGTGGCGGCGCGCCGGCGGCGGCAATGCGTC
TAGTGGTAGCGTCCGTGGTCCGCGCAGGCGCTGCTCGACGACGAGGACGACGGGCACGACGCAGAGGAAGAGGACGACGA
AGAAGAGGACGATGAGGAAGAAGACTTGTCCTTGCAGCACTTGACGCGCACCGTGGAGCGCTTGCGCGCCTTGGGCTTGT
GGGGCTCGTGCGACTCGTAGACGGGCTTGAAGGCGCACGCGTCGTAGCACGGCCGCGCCTGGCACAGGATGCACGAGGGG
TCAAAGCCGGGCGGGAAGATGGTGCCGGGGAGGAGCAGGCTGCATGCGGGCAGGGTGATGGGCGCCGTGAGCACGGTCGC
CACGGGCAGCACGACGGCGGCCTCGAGCGTGACCTCGACGGGCAGCGGGAAGCCGGGCGGGAAGACGGCGCCGGCGGCAA
ACACGGTGCCCGCGGGCAGCACCGAGCCGGCCGGGAAGGTGACGGCCGTGGCCAGCGTCACCGGACCGGGCGTCACGCTG
CCGATGGCGAGCACCGAGCCGGCGGCGATGACCGACCCCGGCTGGAGCACGGTATCGGCGGCGAGGGTCGTGGTGACCGA
GAGCGCCGACAGGCCCGGCACGATGGTGCCCGCCGGGAAGATGGTGCCCGCCGGCAGGGTGGTGCCCGCGGCAAACGTGG
TGGGCGCGGCCAGCACCGTGGTGCCGCTGATGGCCAACGGCGCCGTGAGGGTGCTGCCGGCGGCGATCACGGTGCCGGCG
GCGAGGATGCTGCCCGCGGGGATGGTCTGCGCGCCCGGCAGTACGATAAAGGGCAACGGCGCGCCGGCGGCGATAACTGT
GCCGGCGATCAGGGTGAACCCGGCCGGCAGGGTGGTGCCCGGCGGCAGGGTGAGGGGCGCCGCGAGCACGATGGGCGCCG
GCAGCGGGAGGTCCTGACCCAGAACGGTGCCCGCCGGGAGGACGGTGCCCGCCGGCAGGGTGGTGCCCGTCGGGAGGGCG
GTACCCGCAGGCAGAGTGACGGCAGCGGGCAGGGTGAAGCCGGCGCCAAAGGTGCTGCCGGCGCCGATGATGGTGCCCGC
CGGGAGCAAGGTGCCCGACGGCACGACGGTGGGCGTGGCCGTAGGACCGACGGCGGCGGCCAGCGGTACGCCGGCGGGGA
AGGCGACGCCGTCGATGGTGACGGCCGTCGGGAACGTGGTGCCAATGGGGAACGTGGTGCCGGCGGCAAAGGTGGCCGGA
CCGGTCGTGGTAAAGGCGGCGCCCGTGGGGCCGATGGCGGCGGCCGTGGTGATGGGCGCTGTCAGGACGGTGCCGGCGGG
CAGGGTGAGGGGACCGCCCAGGGTGGCGGGCGCCGTCAGCGCGAGGCCGGCCGCGCCGACGGTGACGGCCGCGGGGAGGG
GCAGACCGGCCGGGAACGGGAAGCCGGTGGGCAGCGTGGTGCCCGTGGGCAGCGTGAGGGGCTGCGTGATGGTGAAGGCG
CCGGCGAGGGTGAGGTCGGCCGAGAGGGCGACGGGCGCCGACAGAATGGTGCCGGGTCCGATGACCGATCCGGGCGCCAG
GGTGATGGGCGAGTTGACCACGGTGTCGGTGGTGAGGGTGATGGGCGAGGCCACGGGGCCGGGCGGGATCACGAGACCGC
CGGGGATGACGGTGCCGGCGGGGAGGGTCACGGGGGCCGCGAGCACCGTGTCAAACACGAGGGTGGCGTTGCCGGGCGAC
ACGGTGCCCGACCCGAGCAGGGAGCCCGAGGCGAGCACGCTGCCGGCGGCGATCAAGGCGGGCGTCGCCACGGGCACCTC
GTCGGCGACGGTGACGGCCGCGCCCAGCGTGGCGCCGCCTCCGATGACGCTGCCGGCGTTGAGGGTCACGGGCGCCGTGA
GGGTCACGGCCTCGGGCAGCGTGATGGCCTCGTCGACGGGGATCGGCACCGGGAGCACGCTGCCGGGATCGAGGATGGTG
CCCTCGGGCAGGGTGGTGCCCGCGGGAAGGATGGTGCCCGTGGGCAGGGTGGTCGGGCACTGGAGCACGACGGGCTCGGC
GAGCGGGCACGAGATCAGCGGGCACGACGACGCGCAGCACTGCTGCTGCTGGCCATAGGCATAGGGGGACACAAAGGACG
ACGACATGGCGGTGTCTTTTGGAGAAGGCGGCGAGGACTCGGGCGTGTGCGAGAGAGCGGCGGGGGCCTTTGTGTTTCTA
TTGAGGCGCGAGGGATCGCGGCGGTCGGGCTCTCTTACGGGTGGGTGCGGCAGACAACGGGACGGTGCGACTGATACGAT
GTGGCGGTGGCGGCGGTGGCGATGGTGGGTGGGTTTGGGGTGGGAGAGGTGGCGGCGTACACTCCTTACGACAGGGGCGC
CTCCCTTTACGAGGCCCGACGACCGAGCGCTCGACAGGCACGCACGCACGCCGAACCGAGCCGCCAGAGGCCCTCTGTGC
CCTCGCGCGTGCGTCGCGCGTGCCGCCGCGGCAGACGAGCGGACAGACGATGGCTGCACCACGCGCCCCATGGGGCAACC
CACCAAAAAAAAAAAAGAGAACAAAGAGACAGCGAGGCCGCGACGGGTTTCCGCGCCCAACAAAAAAAGAGATGCAAAAA
TCGCACAAAGCAGGGCACGGGGGCCTCGTTTTTTCCTCTCTTTTTTTTTTCATGTTTGCACATTTTTTCGACTTTTTTTT
GCACAGGGCCCTTTCGGTGGGTGGGCGCTGCTTCCTCTTTTTTTTTTTCGATCGCCGGCGTGTCGGCGCGGGGGCGCCCT
GGGCGTCCGACCCGACAGACGCAGAGAGACCTCACGCGCCTCCATTGGCGAAAAAAAAAGAAGACCGATCACCGATTGCG
GCGCGGCGCCGCGGTTGGTGCTAGAGCGCCTGCCGTGTCCTTGATCGCGGCGCCATCTCTCGCCGCCGCGCCAATCGGTT
GCTCGTCCCGTTGGTCGTCGCTGTCAAAACTGTCGCTGTCATAGTCGCTGCTGTAGGCGTCGTCGTCGTCCCAATCAGAG
TCGGATTGAGACGACGAGGACGACGAGGCGGCGTCGTCTGAAGGCACCGGCCACACGAGGGCCTCGGTGTAGGCTTCGGG
CGCGTGGCCCGCCGGCAACATGTGGCGCGCGGGGAGCATGACCATGTCGTCGCTGGCCGACCAGGCCAAGGAGAGCACCG
TGCGCATGTAGCGGATCGGGTCGCGCTCAAAGTGCACCCCGTCGGGTCCGATGTCGACGTGCTGGCGCCGCGTGTGATTG
ATGAGCGCCCACGGGCGGCCGCGCCTCGACGTGCGCTTGGGCGACGCCAGCGTCGCAGGGGCATCGGGTGCTGCCGCCAT
CGGCGCTGTCGTTCGACACGCAGCCCCGGCGCGGGGTTGGTGGTCGTGGACGCCGCCGCCACCATTAGCGCGCTGCGCCG
GTGCTCCTGTCTCTTGCATGCCTGTTGTTCTCGTCTCTTTTGGTTCCTTTGGTTCCTTTGGTTCTTTGCTCGTCGTCTTT
TTTTTTCTGCCGGTTTGCTTGGGTCGGTCTGGGTCGGGCGCGGGCGCCTGTGTGCCTCGGTACTTTTTGTCGGTCGGTGG
GTTCCCTCTGGCGCGTCGTGCCGCACGCTTTCCCTCTGTGGGGGGCGCGCTTCTTTTCCCTTTCCGGTTACTCGCCACCG
GGCGCTGCTCACTGCGCAGCCTCCACAACGGAACGGAAAAAAAAAGGCCGCGGCCGCCAATGATGGGCGCCGCGATTTTG
TTCAAGGAAAGGAAAAAAAAGGAGACGAAAAACACACAAAAATCGGCGGCGGCGCGTCGGCTCCCGCGCGCGCCCCCGAC
CTATCCGATCGCTTTTATTTCCTTGCCCTGAATTTGGACCTTTGGTGCGTGTGCGCGCAAAAAGGGAGAGCGTATGGGAG
AAAAAAAGGGGCAGCCTGCGCCTTGTCGGCGCAGAGGCCAGATCAACGAGGTGAGGTGGGGGGTGGAGGAGGAGGGGAAA
AGAGAGGATCTGCGGGTCGCCTTTCTTTTGCGGCGCAGCCACGATTTGGCCGACTGTTTGTCTGCGCACGCGCTGGACAG
CGCCGTCTACCGCCGGCGGCGGCGCGCCGTCGACTTTACTCTGCTCGCCTCTGCCTTTTGTTTCTCGTCCCGGTGTCGCC
TTTGTTCCCTTTTCTTTTTTTTTTTGATCCCAAAGATCGCAACGATCTCGCCAAGAAGACAAACACCATTTTTTCTCGGT
TGACGCTTGCTCGATGACGGACGGGGGCGCAAAAGAGACATGGGACCGTCCGGCCAAGCGCGCTCGGTGCTGCGACACAG
CCGACGACCTGCGCACGCTGCCGCTACAGGCACGCCTTCCGGCCGAACTGTGGTCGCGCGTGTTTGCCGCCGTCGACGAT
CCGGCCGCCGCCGCCGCGTGGCGCGCGACGTCCGCGACCGCGCGCCGCCTCTTTGACGCGCTCCCCGGCCACGATCCGTC
GTGCGGCGGCAACCGGGCGCTCTACGAGGCGTGCCGCCGCGCCGACGACGCAGCCGTCGGTCGTCTGCTCAATGACCGCC
GCGTGGTCACGGCCCTCTGCCGCGATGGGCCCAACCGCCACGGGTCGCTCTTTGGCCACGAGAGCGTGGCGATCGCCTGT
CGCCTCCTCGCTGCCTCGACGCACAGCGACGACGACGACGACGACGACGACGGCGATGCCAGGACATGCCGACTGCGCGT
CGCCACGCACGACGTGGAGGCGGCGTGCTCTGCGGCCCGCACCAGCGACTCTGTGCCGCTACTGCTGTTGGGCGCCGCCC
CCACGCGCACCCAGAGGAACCCGAACGTGCCCATCGTCGCGTCGACTGTCGGTGTCACCGAGGCGTGCCTGGACGCGGCC
ATCGCGCACCGACGCCCGCTGCTCCTGCGCGCGCTGCTGGCCTTTGTCGCCTCGCACGACCCCGGCGTACGCGACTATGG
CGACATGCCGGCGCGCGCGGCCGTGTGCGCCGTTCGGCGCCGCGACGCGGCCATGCTGCGCATCGTGCTCGACGCAGACG
GCTACCGCGCGCCCGAGGCCGCCCTCGCGCGCGACCACGGCGGTGGCGACGACGACGACGGCTCGGGTGTCGACGGCCAA
GTCGACCCGCTGTGCGAGGCCGTGCGGCATGGATGGACGGACGGCGTGTGTCTGGTGTCTACCCATCGGCGCTACGCGGT
GCCTGGGACGCACGAGCCGCCCCTGGACGCCGTCCAGCGCATGGCGCGCGCCTGGTGCGTGGCGCTCGCCTACTGGATGG
CGGTGCGCATGCGGCGCGCCTTGGCGCTAGGGGCGCTTACGCGCTCGCACAGGCCCACCTGGTGCCATCCCGAGTCGCCG
CACGCCATCGACGCCCTCCTCGCGCACGGACCCACGCGCACCTTTGTTGCCCTCGTCAAGACGGCGCCGATGGCGCGCAA
GGTGGCGCAGCGCGCCGCAGCAACCGGCCACGCCGTGGCTCTCGGGCTCGCTCTGGCGCGCGTGCGCCGCTTGTGCGTCG
GCATGCCGCAGGGGCTGTTTGTGCGTGCCGTCGCCAAGGCCGCGGCTGCCACATCGCCAAGGGACGACCGTAGCGGCGCG
GCCTCGCCTGGACGCTGCTGCGGCGGCTGCGGTGCGTATCTCTCGCGGCTGTTGACCGACGCACTGGCGACCGACGTGAA
CGCCCTGGTCGGTCGCCTCTTGCGCGACTCGTCGGCGCTCAACGGGCGATGGGCACCGGTGCCGGATGTCGACAGTAACG
CGAGCGACGACAGCGATCCACCTGCTGTGGACGACGACTGGGCACGCGTCAAGCGCTCGGGTTACCTCGACCGTCTGCCC
GACTAGCGCCGCGCGCGTGTCTCTTGTCCTTGTGTTTTGTATGCGTGTCGGCTGCCTTGGTTCTTTTTTTTTTGGTCGAC
GCGGATGTCCCTTTGTGGGCATCACATAAACACGGCGCGCGCGGGCCCTTTGGTCATCTGCTTTCACCACCCCGCCCCTT
CCGCCTCCTGGTCAAAAAAATTTCCCTCGTCCCGCGTGCCTAGGAGGTTTGCCCTGTTTCTTTTTTCCCGAGCCGGCCAA
AGCCGACGCGCCGACACGCACAGAGGAAAAAAAAAGAGAGACGAGAAAAAAAAATGGGAGCGGGCCGCAGCAGCAGGCGG
TGTGCCCAGCGCGCACAGATGCTGCCGCCCCGCCGAGCCTCTCACACCACAAAAAAGGGACACATCAAGAGCAAGTAGGA
AAAAAAAAGAGTCGTCTTCCAGAACCACGATGAGCCTTTACGACCGAGCCGATCTGATCGACGTCGCGCTCATGGGTCCG
CGCAATGGATTCGTCGCCGTCGCGCCTCTGGCCGCATGGCCCCCGGGTTTTGACGCCGTTGCCGGCGAATACAATGCTGG
CTTTTACGCCGACAGTGCCGATAACAACGGGGGCGGCGACTTGGTGGGCAGTCAGGTGGCGGCAGTGCGGGCCGCCGCCG
AGGCGGCGTGGGTGCGTCCCCAGGACGAGATCTTTACCAACGCGCAACTGGGTCTGCCCGAGGGCGAAACGCGCCTGCCG
GCCATCGACGTCGCGCTGTCGGGCGTGTCGACGCTCGCGCCCGGTGCCCGATTCGCCCGGGGCGCGGCGCCGTTCGAGGC
GCAGGTGCTCGTCGATCCGGTCGACGCCCTCGCGCTGGTCGAGTTCTGGTCCGACATCATGAGGGACCACATGCACTTTC
TCGGCATGTGGCTCCTCGACACGCCGGTCCCGACGAGCGGCGCCAGCGGCAGCGGCGGCGAGGGCGACCACGCGCCCGAG
GCCGGCGCCTTTAAGCAGGAGGCGCGCGACCTAGAGGCCGCGTGGAGCGCCTACATCGATGGGCCGATGGCCGCGGGCGA
CCTCAGCGTCGCGTGGCTGTCGCAACTGATCGGCGAGACGGGCCTCCTCAAGAACCGCATCCTGGAGGCGGTGCGCGCCG
GCCAGTACGTCGGCGGCGTCTACGAGTCCTTCCTTCTCGACAACCTCATGGAGGTGGACTACTTTGTCGACGCGCTGGCC
GGTGAGGTGGGCGGGCAGCGCGAGGTCGACATGTGGAACGAGCACGCGCGCGGCCACGCGCTCCTCGACGCGCACATGCT
CGACCCGCTCATGGTCAAGGAGATTATCGACGCGCTCGTGCTCGCCGAGCAGTTCCTGGCCGTGAACGAGGGCGCGTCGC
GCGAGCCGCTGGCGGCGCCGACGCCGCTCGACGCTCTCGGCGGGCGCACGAGCGCCGACGAGATCATCACCGAGGGCATG
CGCCGCCTGGCCGCCGAGGCCGACAGCCCTGCCGCAGCCTCGGCCGCCTACCTCGAAGCGCTGGAGGCCATCCGCGCGCG
CATGGACGGCGAGGGCGCCCGCGTCTCGGGCGTCACCCCACACCGCCTCGTCGTCCACACCATCCGCGAGATTGCCTATG
GTCTGGAGCGCATCCAGCAGATTCAAGGCAACGCCTAGAGCGGCCCCCAACAATTTTTTCAACAGTTTCGTCTAAACCCA
ACATTTGGCCCGCTGTGTCTTTTTTTTTCCTGCTCTCTCGTCCTCGCCGTCGCACGGCGCTTTCATCCCCCTTTGGCCCA
GTCTGTGATGGCCTCTTTTTTTTTGTCGCCGACCATGCGCGCGCCGACGAGGCCAAAAACACTGGGAAACATTTGGCGGT
TGCCCCACGGTATTTTCACTCGATTTTTTCATTTTATATTTTTTCATTTTTCTTTTTCTTCCGTCGTCGCCGCATTTTAC
CCCTGGGCGGCGGCTGCAGGGCGCAAAGGGACCGCCAATGCAACCAACACCATCTGCGACAGCAACGGAAAGACAGAAAG
CAAAAGAGGCGACCCGGCCGTCTCTCGGTCGCCGCGCGCACATGTCTTTTGTGCCTGCTCAAGAAATGAAAAATTTGTTG
ACGACCCAATCACAGACCATTCAAAAAAATCCAACCAATCAGAATATAGAATTTTTAAAGGGCATGTGGCGACAAAACAG
ACAGTCGCCGGCGAGCGCCGTCGCGGGCGAGTTTGCCGTGCGTCCTCGGGCGCGCGTGCCCGACCGGACCCGTGGGGTCG
ATCGCGCGCGCGGGCCGTCACATGCATAAAACCAAAAAAAAAGACAAGCGGGCAAGTCAAAGGGGCGCCACGCAGACCTC
CACAAGATCACCGGCGTGCTCCAAAGTCGTCTCTCTCTCTTTTCTCCTCTCCACGCGCGTGTGTTTGCGCACGCGGCGCA
GGCCACCGTTTTTCTTTTTTCTGCACTTGCCGCCGGCAGGCCGGGATCGAAATCCAAGCGACCCATAACCAAACTCGGAG
AACCTTACGATGCAGCCGCACCAACCACACCAACGGCCGACGGCGGCGCCTTTGCCCGAACCCAAGCGCCAGCGCGTCGA
CGACGCCGCGCCGTCTGTGTCTGCCTCTGCCAGCGACGACGACGATGCCGCCTTTTGGCTCGCCGCGGCGCAAGAGACCT
CGTCGATTGTCGCGCACAGTGGCACCACGCAGCCCGCGCCTTTGAGCGCCCCGCGTGCGCAGCAGCAACAACAACAACGC
GCACCTGCTATCGTGCCGAGATCGACGCCGGTGCTCCGCCACGTGACCAACACGCTTGTGCGTGGTACGGCGCTACCCAC
GGCGGGCCACCGAGCGCCACCGACAGCGGTATCGCCTGCGTCGGGCACGGGCAGGCCTGTGGTCCCGGGCGCGACACCGC
GACCGGCGCAGCCTCTGCCGCCTCCTTCTCTCTTTGGCGTGTCGGCGGTACCGCGTGTGCGTCCGCCGATGGGCGACTCG
GACGAGGCCGACGATTCGTGCCAGCGCGGCGGGTTTTCTCGTGCACAGCGCCAGCCGTCGATGTCGCGTACGGGGCCACA
GACCTACGCGTGGTCGGCGCCGACGACAGCGTTGGCCTCGCAGCCATACCCACAAAAACAGGAGCAACCGTCGATGGTAC
AACGTCCGCCTGCACTCTTTACAGGCGCCAAACCCACCCTTCCGCCACCGGTCATTACGCCCTATGTGCCTGCGTCTCTT
TCTTTGTCGTCGTCGTCGTCGTCGTCGTCATCATCGGCATCGTCCTATGCGCGCGGCGACACGCAAGCGCGGCCCGGCCA
CGAGACGGCCATCGAGGGCATCTTTTGCAAGTGCAACGGCGGCGGGACCCGCGAACCCAAAACCGCCGTGACGCGAAGCG
GGGCCAATGCCGGGAGGCGCTATTATGCGTGCCCGCAGCGCAATCAATCGGGCGGGTGCGACTTTTGGCTGTGGCACGAC
GAACACGGCAAGTCCCGGGCCGCGCCGACCCGCGACCCGCGCGCACCACATTACCGCGAGCACCTGGCCCACGATCTCTT
GTACGCGTCGGGCGGGCGCACCGCCGAGCGCCTCGTCGTGCTGGCAAATGAGGCCGCCGCTACGCGTACCGACGCTGCCG
GGAACACCGCCACGTCGTCTCTCTTGGCACCAGTCGCCGATAGGCAGGCGGCGGCTGCGGCAACGGCCGATGCCTGGATC
GAAGCCGTCACCGATCGTTGGCACGTGACGCGTCCCGTGGCGACCGATCCGTCCGAGACCGACGCGGCCGGCGCCGCGCG
ACGCATGCCGCTGGTCGACCTCGATCTGCCCATGGGCGACACGGCGCGCGCTGCCTGTCACCCGCACACGGCACGCCAGA
TCGCGTGCACGGCCCTGCTGGCGCACATGTTTGCCCTGCGCGGGTGGCGCGTCGTCGTGCAGCCGCCGCAGATGGCCTTT
TACCACCACGTGCATCTCTACATTGCGCGCGGTCGCTACGACAAGGAGGCCTACTGGGTGAGGGTTGAGCCGGCGCAGCG
CCTGGACCCGCGCGACCCACCCGACACGCCCGTGCAATACGATTCGCTTTGGGTGCAGACTGCCGGGCCGCACCCCGACA
GCCCCGGCTGGCTCACCGGGTCGCACGTCGACCTCGTGGCCTTTGAAGGCGCCGAGGGGTTTCTCCTCGTCGATCGTCGT
CGTCTCTGGCGCTACGTCGACCGCCACGTCATGCACGCGCCATCCAAGGCGGCCACGGGCAGAGGCCCCACGACGGCGCC
GTCTGTCGGACCGACGGTCGTCACCGATCCGGCACAGGCCGACCACCGCCTGCTCGACATGGGCGCCGTGGGCCAGTGCC
CGCACGAACGCCGCACGCTCTTGGCGCTAGAGGCGCTCTTTCAGCACGACGACGTCGCTCGTGCGAGTCACCGCGATGCG
CCCGCCAAGGCCAAGGTCGTCGTCGAGGAGACCCTGTTTTTCGACCGCGCCGTCGCCGGACCCTATCTGGCGCGTATGGG
CCGTCCTGCCCTGCCGCCGCCACCGCCGCCGGTGTCGTCGCCGCCCGCCAACGCGCCGGACTCTGCATCGACCTCACAAG
AGGAGGCGGTCGGAGCGACGCCAACGTCAGAGACGACGCCAGTGTCGACAAGCGACGGCGGGAGCGCACCGACCGACAGC
GCCTGATCCACGCACCATGTCCCCCTTTGTTGCGCCTGCTCATTTTCCTCTCTTTTTTTGTTTGTCTTTCGAAAAAAAAA
AAGAACACGCGACCCTTTTTTAGCCAGCGTCGGTGTGCTCCCTGACCCGATTTTTTGTTGGTCTCCCAATGCGCTGGCGC
CGTCGGTTTGTGTGCGTCAAAGGGCCATGCAGAGGCGCGCGCGGCGCACAAATTGGCGACCGGTCCGAGCCCGGCCGCAA
GCCGGGCGCCGTCCGCGCGGCATCGCGCGCCGCTGCCTTTTTCTTTGCGCCAGAGGCCGTTGCAGGGGAGATGGACCTGC
GGGCGCAAGAAAAAAGGGACGACACGGCGAGGGACACCACGGCCACGGACGCGGCGGTCCACCTGACGAAAAAAAAAAGA
CCCATACCCGACGAAAAAAAAAGAAAAAGGAGGTGCCCAAAAAAAAAAGAGTCGCGAGATCGCATGCGCGCTCGGTGCGC
AAGCGGCCCAGGGGGCCAAAGGCGACGCCGCCTCATTTAAACAAAAAAAGAGCGCCCGTGCCGCGAGGGTTGCGACGTGC
GCGCCCGCACACGAAAAAAAAAGAGACGCCCGACCGCACGAACCGAGACTCTCTCAAAAAAGAAACAGAAAACAGAAATC
CGAGGAAAAAGGGTGTGAGGAAAAAAAAAGGACAAGGAGCCGACGAGTGGTCCGGGCCGAGGCGTACGAGTTCCGGTCGG
GTTTTTCGTTGTTTGTGCGCGCGCTGCTTTCTTTTTTGTGTTTGTTTGTGGCCGACGGGATCGCGCCGATGCGATCCGAC
ACCATGAGCGCGCCTGATCGAGGTACACGTCTGTCCTCCCTCACGCCAAGAAACTATTTTTTTCTCTCCTCTTTTGTTGG
ACCCAAAAAAAAGAGGCTCACCCAAAAAGTGGCGGGTGGCATGCGCATGCACCAGATCCGTGGCGCCAGCGCGCGCGCCG
CGAGAGCGACCCGGGTGCCCCCGTCAACATTTGGGCGCTCGACGAGGTGCCCGCGACCTACCGCGGCGCGCACGGCAGGA
GCGGCGGCACGACCACGACCACCAGCACCGACGCCGCGCGCGGCCGCCACGAGGCCACGACCAGCGATGCCTTGTGCGAC
ACGCCGTTTGGTGGCCACCACGCGTACGCACAGCATGCCTACGCTCCCGGCGACTACTATGAGGGTGACCAGCACCACCG
CCACCGCAAGGGCGACGATGACAAGGACAATGTCCATGGGGCGCGCGCTGCGGTCGCGCACCACAACGATGCCGGCGCGC
AAGCAGGCGACGACTACGTCGACGACGAGACGTCCAAGACCGACATCCTCTTGCCGTCGACGCCATCGTCGTCGTCGACC
ATGGCCTTTAGCGGCATGCCGTCGCGCCTCGCCGACGCGTCCGCTCTGCCGCCGCCGGGCCTCTTTGACCACGACTATGA
CTATTACGGGCAGGGCGCCGACGACACGGCACGCGGCCACGCCCGACCCGACGCCTATGCCGACGTCCGCGACGGCGCCA
CCGCGCGCTATTGTGATGCCGCGCTCGTCGACGCGCTCGTGCCCACCAACGGTCTCGCACCCGTCGACAATCGCTGGCTG
CGCGACCCGATCGTGGCCGCGGCCGAGTTTGCCCGCCCGTCGTCCGTCGGCGCGCCGGCGCCGCGGGCGCTGCGCGCGCT
CCCCGTGCGCGACTCGCGCCACTCGGGGCGACGGTCGATCGAGGCGTCCCTGCCGGCGTCGCGACCGCCGCGGCGTGTAC
CCGCTCGCGACGTCACGTCCAACGGCACCGTGGCACCGCCGCCGGTCGCGAGGCCCAGCCCGCCACCGCATCGCCCGCGA
AAGGCGCCCGCTGCCGCCGCATCGCCCGGGAAAGAGCACGACGGCCACGAACACGACGGGGCGCGTGCCCCATCGCCGCG
AGAACCGCCGCCGCCTCTGCCGCTGTTCAACGCCGACGGATTCGTGGTGCCGCTGGCGCGGCGCAGGCGCACGTGGCAGA
TGCCCGTGTGCATCGCCGGCCAGGCCGTGTGGGTGGCGGTGAGTACGACGCGCCGCACGCTCACCGTATCGACGCACGAC
CTGCGCGAGGCGCGGCTGCGCGTGCCCGCCGCCGATCTCGTATGCTCGCTCCCGGCCAAGCGCGCACAACTCTACTGCTC
CGACGTGGTCATCCCGGTGGAGGACCCGGCGGGCGACGGTGCCACGGCCGCCATCCGCGCGCGCCGCTTTGACTTTTACG
TGGGCCGCGGGCGATTCGCCAGCCGCGTGGGCCTCCTAGGCGGGCCCGACCGGCGGTCGCTCTTTGCCCACCTCCGGCTG
CCGGTCGATCTGTTTGCGCTGCGGCTCGACCACCCGCGGCCGTCGGCGTGGCGCGCTCGCCGCCTAACCGATGACGCGCG
AGCGACGACCCCCTCGGACGGCACCCGCGGGCCCGGATCCAGCGAGGCCCCATGCCACCCGGACCAAACGACGGCGCGCC
GGCGTCGACGGCACCGCAGTCGGCGGCGGCGGCGCGAGGTATCGTGGCTGGCGCTGGGCGCTGCCGCCGAGCCGCCCGAG
GGTGCCGTCTCGTGCGCGCTGGTCCACGCGCCCGACGACGAAAAGGGCGTCGTGGCCCTGGCCGCCGCCGGCGTCCGTAT
AGGGCACGTGCGATTTGACTTTCTCGACCCGCTGCCGGCCATCGTCCATGCCGAGGTGCCCGGGCTGTGCGTGCCGCGCG
AACTCTATGACGCCATCGTCGAGCGCATCGCCAGCGCGTCGGGCCTCTTTTGCGGCGGCGCGTCGGTGGAGCGCGGGCGG
CGCGCACTGGCACGGGCCGTCGCGCGTCTCCCGCACCTGGCCGTCGTGCTCCACCGCGACCCGGAGCGCGCCGACGGCGG
CGGTCGCGTGCGCCTCGACGTGCCGCCGTGGGCCTACACCCTGTGGCACCGCCCGCGCGCTGTCGACGATGTCGACGGGG
GCGGTGGCACGGACGACGGCGGGCGTCTCCAATTGCTCATCTCGCCGCTGGAGGCGCCCGAGCGCGACGACCAGCAGTGC
ATGGTCGTGGGCGCGGCGTGTTTTTCGCGGTGCGTGGCGGCCTTTTCCGTGGACCGCGGCCGGGCCTGGTTCTGGAGCGA
CCCCGACGACAGCGACCCGCCGAGCACGAGCGACGACGACACGGGCGGCGACGGCTACCGCCCCTAAAAAAGCACCGACA
GGCAAATGGACGGATAAATGTTTTTTCGCGTGTGTCCATTTGGCGTCGGCCAACAAGCGCAACCAAAACAAAAAGAATGG
CGAGAAAAAGAGCGCATCCCCACGACGACAACAGAATGACGGCAGCGGCGACAACAAGACAAAAAATCGATATAAAAATG
GGGAATTCTTTTCTTTTTTTTTTGGATCTTTATTGTGTTTTTTGGTTCAGACGTGTATTTGTTTGTCGCGACCGTCGCGC
GCCCACGGCACATACAAAAAAAAAGCGGCAGTCATGTGGCCGTAGCGCGGTACCAACATGGCCCATTGTGCCCTCGCACG
TGAGCAACAGAGAGGCACGCCATGCACGTCCCGGCCGCGACGCCGTCCTCTTGCTGCGCCCCTGGCGTCGAGTGACCAAC
AGCAGAGCACGAGGGTGCGCGGCCGATTACGCGACACGAGCGTGTGTGATCGTCGCGATGCCAAAAGACAAGCAAGCGCG
AGCCGTCGAGGTAAAGCGCGTGGGCGGTTCTGTGGTGGACGTCGTCGCCATTGTCGCCAGAGGGCACGTCGCGCATGCGC
TTGAGGCGACCGCCCCAGTCACCGGCAGAGGGGTCGAGAGGGCCTTTGGGAGGGAGCGCACAGCCACCGACACAAAACAG
TTGCTGGGCGTCGTCGAAAACGACACGGCCATCGGGTGCAATCAGTGCGCCTTCGCCCTGGAGCACGCCGCCCTGCCACG
TGGCCTCGACGCGGTTGCCGTTGGGCCACGTGTAAACGCCCCAGCCGTCGGGTCTACCATTGCGCCAACGGCCGACGTAG
GATCGACCGTCGCGCAAGGTCATCTTGCCTTGGCCGCGCCTCACTCCACGCAGCCAGTGGCCCTCATAGTGACGCCCATC
GGCATTGTCCAACACGCCCCATCCGGAGCGTCGGTTGGCCACATACGTGCCCCGGTAGACAGAACCGGATTGCCATGCGA
ACGTGCCGTGGCCCTCGCGCGCCCCGTTGACGTAGGCGCCGTCGTACCGGCCGCTGGGAACGACTTCGGTCACACGCCCG
TGCCTTTTGCCGTGCGTCCACTCGCCCTCTGCGCGCCATTCCACAGAGCCCTCGGGCAGCGCAAAGACGTCCCGCGGGTC
GACGTCGCTCGCTTTGACGAGGTGCTCGGCGTACACGAGCAACCCGTATCCGTGCCGTCGGCCGTCGGCGTTCACCTGGC
CACAATAAAAGTAGCCCCCTGGCGCCACGGCCGCACAGGCAGGACCCGCCGACCCAGGGCTGCGGCGGCGAGAGCGCGCC
TCGTACAGCCAGCGCCAGTCCTTGCCGAAATCGGCCCAGTGTTTGTGCACCGGCGGGCCGTAGCGGTGCACGTACAGTCT
GTGCCACAGGACGTCGTCGCGACTCAAAGCGCCGAGACGGCGGGACACGGGTGCCGCGCGGGCCGGCACCTCGGGGTCCT
GGCGGACAGCGAGTATAGCCAGCAAGAGTTCGTCGGGCAGCGCAAGCAAGGGGCAGTCCCCGGCGTCGGACAACGCGGCG
CCAGTCTGTTCGGGACCGCCAGAGTCATGGTCTACCGGTCGATCCCGGTCGATGGCCTGCAAGGCTGCGCTCATCGTTGC
CCCCTCCACGCAAGGGACAGCGACCAGGGGCGAACGAAAGGGAAAAGGGGAAAAAAAGAGAAAAAAGATCACTTTTGGTT
GTGTCGCGTGGTTGCGGTCGTGCCCTTGGATGGCGGTCTCCTCTCTTTTTTTTTGCCGTTTATGACGGCGGCCACGACAG
AAACACGGTCCAAATGCCGCCGTCGCCGCTGCGGTCCGCCACCTGCCGGAAAGTTGACCAATGAAAATTGTTTTGTTCAT
GGTCGACCCTGCCGTCGCCGACACGCTCTTAAAAAGGGACGAGGAGGCCGTGGTCGATCGACTTTTGTGTGGCATGCGCG
TCTTTTTGCCACGCAAACCCGCGCGGTGTGGATGAGAAAAGAAATTGCGGAACCTGTCTGCGCCGGCGGTTGGGCCGGGC
CGCCCCAGTGGGAAAAAATGCGCAGCGCGCAAACACTCGGGGCAGCCGCCAACGAAAAAAAAAAGTGGCCCTTTTTTGAC
GACGCCTCGCCCCCCTCCTTTCGAGAGTGCGCGGGTTGTTCAAGTCGTCTGCATTTTTGGGCGGCAGTGCACGATCGAGT
TTTTTTGATTTTCGCGCGCATCTCGTCGCCGTCGAGATTTTTTTCTTCCTTTTTTTTATTGCGTGCCATCCTGTCAGCAG
CGGGGCTTTATGCACCCCAACTGAATCGCGGTCGACCAACTAAAACCTTTGGTCGGCCAGCGGTCGGCTCACTCCAAGCA
AGCATTGACCGCGACTCGGGCGCAGGTTGGCCGAAAGTCGACTTGGCTTGGTTGCGACTGGCCATTTTTTTAGTCGCCAG
CCCTTTGCCGTCCCCTGGCGCAGACACGCAAAAGAAAAAAAAGTGAAATTGGCCCGTGGTGTGACCAAAGCGGCGCACCG
AAACCATGGACCAACCGCCGGTCCATCGGCTGCGACGCGAATCCAACCCTCGCCGGCCCACCCTACAGAACCGGGTCTAT
GTGATGGTGGGCGACGAGGTCGCGTCCAAGGTCGAGTTTGACATTGCGCTGTGCGACATTGCATGGGTGCGGACCTACGC
GGGGCACGCCGGCCAAGGCTATGCGACGCTCGCGTTGACCGACGCCGTCGACTGGCTGCGCGAGAGCGGACAGTGCCAGA
GGGTGTCGTTGTTCATGGCGCCCCAGTACGGCGCCGACTATCGGCGCCTGTATGGATTCTACCGTCGGCTGGGATTCCGG
CCGGCCACATGGGCAGAGCAGCGCAAGGTGTGGGACCGTCGGCCGTGCAGGCTCGTTCGCGATCTATAGCAGAGCAGGGG
CGAGCGCTGGTTGACGGCCGGTCGGTCCTCGGCCGATTTTGGCGCGCTCGGCGCTGGACCCACCCGCGCTGCCCTGCGCC
ACGGCGACGAGGAGAAAGAGACGACGCGGCGCGGAGAACACGACATCCTATTTCGAAAAAAAAAGATAAAGAGAAAAGAA
GCGACCCACAGAAACACATCCAACATCTTCTGCACCCCCGTGAGAGAGATCAAAAGGCGTAAAAAAAATATTTTTTTCCC
CCTAGTGCCGCCGAGCGCAAGGACCCTACTAACCAACGAGGGCACACCAGGGACTGGACCTTTTTTTGGTCGCACTGGCG
CACGCGCCGACCGATTTCTTGTACGCTCTTTATTCTTGCATCCCATTTTTTACACGATGAAAAAAGGCACCGTTAGTGTA
GCAGTTGTTTTTTTCTTGCTGTCTCTGCCCAACACGTAATCGGGGACAATTTGGTGCCCGCGACGCGCGAGTCGGCCGGG
CCAGAAAGGCGTTGGCGATCTAAAAATCTTTTCCCCCTCTTTTGCTCGCCCTTGGATGGTGGGAAAACTTTCTTTTTTTT
ACCTACCCAAGGGAAAGCACACTTAAAAAAAAAGAACGAGGCAAACAAAGAAAAGAAGCCCGCCGCCTAAGAGCCGACGG
CGCTGGCGAGCCTAGGCCGATAGAGGCGTCGGTAGGTGACGCCGCACTCGCGCTGGAACTCATCGAGCGCCTCGGCGGGA
CCATAGACCTCGTCCGAGAGCGACGGGAAAAAGGCGTCGGCGTCGGGATAGTCGGGGCTGGCGATTTGGGTGAGCCACAC
GCCGGCGCAGGCGGGATGGGCGACGGCATCGGCATAGACCTGGGCGCCGCCAATGACAAACACCTTTTCGGCATGGCCCA
CCAAGGCGAGGGCCTCATCGAGACTGGCTGCCGTCAGCACGTCCTCGGGGTAGGTGTCGGTGCCCGGCGGGCGACGCGTG
AGCACCACGTGGAGACGCCCAGGGAGTGGACGGCGCCGCGGCAGCGAGTCAAAGGTGACGCGACCCATGATGAGCGCGTT
GGTCCTTGCCGGATCGGTGGTCGTGCGCGTGAGGTCGCGAAAGGCGGCCATCTCTTTGGGCAGCCGACCCCATGGCAGTT
GGCCCCGCTGGCCGATGGCACGCGAGGCCGTCATGGCCACCACGATCGAAAATCGCACCACCGCCGGCGCGGTCGCCGTT
GCCGGTTCGACGTCGTGTGCCTCTCCTGTCGCCGCCACTGTGCGCATCACACCAACGGGGTCTGACGTCTCTGGTGTTGC
TTTGTCCGCCATCCGTGTCGTTGTCGCCGCCATCGCGTTGGGGGAGGCAGCGGTCGCAAGAGAGTTGGGGCTGTGGTGTG
AGACAGCGGCAGACGGGAGCGGCAAAGGCAACACCCCTTTTTTTTGTCTTTTCTGTTTTGTCTCTTCAAAACTCTGATTG
GTGCGCGCTGGCTGCGCCCCTCTCCTTTGGTGTTGTTGTCCTTGTTCTCGCCTTTTGCTGCCGGCCTCAAATCGGTAGCC
TCCTTTGTCGGCCGTCCAATCGCCGGCAGCCGCGCCGCCTCTTTTTCTTGTTTGTCTCTGCCGTTGGTATGCCGCCATTG
CCCGCGCCTCCTTGAGGCCATCCGCGAACCCACGAGGGAGAGGGACAGCCGCAACCGGCGAAAAAGAAAAAAAGAATGGC
GACGGCGAACGATCACGAGTTTGTCTGGCGGGAGTCGCTCCCTGGCGGCGCGTGGGGCGCCCACCGCGAGGGCGCACAGT
GGCTCCTAGACCACGCGCCTATGGACCGCCTCTTTGCCGCCTTTGAAGAGGAGCAAGACTGCCGGTCGACTGATGGCCAT
GCCGTCGCGCCGCCCGCTTGGGTGTCCACACTGTTTGCTCTGTGCGTGCGCGCGGTGGTTCCCTTTGCCATCGTCGATGC
CGTCCTTCAGGCCCGACTGCCGATGCTCACTGGCGATCTCGGCGCTTCCAGCGCGTCGCCGCGTGCATCCGCGGTCGCGC
CCTCGGAACCAGCCTCTGACATTGGCAGATGGGACGGCGACGGCGACGATAACAACGACTGGCAGAATCGCCCGTGGTGG
GTATCGCGCTGTGCATGCGCCGACGGGGATTGTGTGCACCCTGCCAGATGCGCCCGTGCGCGGCTGACCCGCATTGATGC
TTGGGCGGCCGCGCGCATTCTGGCGTGGCACTGGGTCGACCTCGTCGAACAGCGCATCGCGCACGCCCCGTGTGAGGTCC
CGCCCTGGGCAGCCACCGATAGGGATCATATTGGTTTCTACCAGCGGTCGTGGGAGGTGGTCACCGGCCGGACCGCGCAG
GGTCTGCGCACGCCTGATACTGGCCTGCTTCGCATCCTATCGGGACCCGTGTTTTGGGTCTATTGGGCGCAAGGTGTGCC
CGATAACGCGGTCCCAGCACCGGCCGGCACTGCCGTACCCCATCCCTACGGCGACGTCCTAGATGTGCGCTATCGCGTGG
ACCGCGATACTTACTTTTGCGACGGGGTCGCCATCACAACGGTCCAGGACTGGAGCGCCGTGGCGTCGGTGCGCGGCGAT
CCCACCTTTATCGTCGAGGTCTTTAGTTAGACCCTGCAGACGATTCTTTTCAAAAAAAAAAGAGAACACAACCGCCGTTC
ACACCGGTGATGGGTCGGCACGGGGGGACCCTATCTGTTTTCCTCCTCTTCTCTCTTGTTACGCCACACAAACAAAGGTC
TCTGCTATTTATGTTCTTTTTTCTTTCTTTCTTTGCAGTGCCGAGCGTGTGCCCGCGTGGCATTTTGGTTCCCTTTTCTT
CCCTCTTTGGGCGCCTTTGTCCCGGTCGTATTTTGGGGTTGGACGCGCGCGCTCCATGCGCCTGATCACGAAGGAGGCGA
AAAAAAAATTAATCAAGAAAAGGCGACCGCGACGGGCAGTACCAAGAGGCGGGGGGGGGACGCAGCGCAAATTTCGACCG
GTGCCCTTTTGCAGACGACGAGGGCGCACACAGGCAAAGAAAAAACAGAGAGGATGTACACTGCCGCCGGCGTCAAACAG
GATCACTCTGCACGGTGGCCCGCAGCGCCGGCGGCGATCGGCAGAGACCCGTCATTGGACGATCAATGTGCGTCGCGCGC
GTCCAGATTTTGCACCCCGCTGCGCGATCTCGGCGACTCGCGGCACGCGTGGGCTCGTGCCAAAAAAAGGACAACAACGA
CCGATCTCGCCGCTGATCTTCTGCTGCCATCGCGTCTTCACGTCCGCTGCCGACTAGCGGCTCCCTCCCCCCCCCCTCCC
GCAATCCGTCCCTTTTTTCCTCTTCTTCTTTTTTCCCTCTTTTTTTCCCCCATTGGGAATCGCGTCTGTGGCGCAGGTGG
ATCGCGGTGGCCGGGCAACGCTCGTCGGCGTCCCCGCACCCCTGATGCAGTCCCTCCTGGACGATCTGCCGCTATCGCGT
GTGGCTGCCGCTTTTGAGCGTCCCGCCGTCGGCGTCACGCGCAGCCTGTTTGCGCTCTGTCTGCGTGCCATCGTGCCCTT
TGACGCCGTCGACGCGCTCGTGCAGCGTCGTCTCCCTGGAGACGCCGACCTCGTCCTCTGTGCACCCGTGCGACACGGTC
GCGCGGAACCTCATCCCCCTATGGCGGCGAGCAGCAACACTAGCGTTGCCGACGACAAACCAACCGTCGGCGACACATGG
AAGAGCCGGGATGTGCCGTCGCACGCTCTTTGGTGGGTCTCGTGCTGTGGATGCCTGCGTCGTCTGGCCGCCGATGCCGC
GCCGCGGTACGATGCCGACGCCTACTGGTGTGGCGGACCATGCGCGCGCGGCTGGCTCCGGCGCGTGCCTACGCGCGACG
CCATGCGCATCGTCGCCTGGCACTGGGCATCGGTCGTGGCCGCGCGGTACACGCCCCTGGGTGAGGGCGACCTCGCGCCA
TGCCGCGGCCTCTACGAACGCGACTGGTTCCATGTGGCAGGCCACGAGGCCGCCTGGGACTATATGGGGCCGGACATGAG
CGAGCCCGACGCCGTCGTGTTTGACGTCGTCTTTGGCGACACCCTGTCGTCGTCCATGGTCCCGCGGTCCGAAGTGGACG
CCATACGCGCCGCGGTCGATGCTAACGATCGCGTGGCCCACCCCACTTATTCGGCGGTCGGCGTCTTTTTGCGCCATAGT
CTCGGCGCCGCCAACGTGCACGCGACGCCAAGCGGAGATGGCAGCGTTGATGGCGGTGATTGCTGCAGCGATAGTAACCG
CGGCGGCGGCGGCTACGGTCGCGACGATGGTGCCACGCGCCATCCCATCTCGGTGATTGCCCTGGTCGACGGCGACCGAC
AATTTGCCGGCGAGATTGCCCTGTGATAGCATCTGTCTTTCTTTATGCATCTTTTTGTATCTCCTCTTTTTTTTTCTCCC
CCTAATTTGGGACTGTCTCAGAGAAAGGCAACCAACGCTGATTTGCCCCTCGCCTGCCGCTTCCGTTGTTTGCACCCTTT
TTTCCTTTCGAGGGGTCTGTCGTCGCGGACGACGGCGCAGAGAGCAGGTCCGCCCGTCTTGAGGACAGCAAAAAAATGTT
GGCGAGAGCAAAACACACAAAGCAAAAAGAGGCCCTTGCCGCCCATCGAATGGGCGACCAGAGGAAGAAAAAACAAAAGG
ATCTACACAAAAAAGAAAGAAGGAAAAAATCAAAGAAAAAAGACGCCGTAACAAAGCGACGCAAGCCACCGACATTGCCG
CTGCCGTTGTCTTTTTCTCTTTTCTGGCGCCGCCACAGAGACGGCGGCACGCAGACAAGGATCTTGTGACCTATTTTCGT
ATTTTGGCATGAAAGAGATGCAACCGCGGCGCCCGGCAATGCTCGCCAAACCCAACGGACCGGTTGACGACAGGAGCGAC
GCGACCTCAGCCCAAGGGCAACAGCAGGCTCAGACGCACATAGGCGACATGCCGACGATCGACTTTGGCGACGCGACCGC
AGCCCGCCTACGCGAGTGCAGGCTCTCTGGCGCGTGGATACGCCTGAAAGACGGCCGCAAAGTGGCCTACCCACTGGGCG
GCGGGGCGTTTTTACGTGATCGCCTACGTGATGGTGACGCCGGCTAGCGCCCTCTTTGTCCCAGACGACTGACGGCCGCA
GCGGCCGACAACGCCATACCAAAAGGATGCGCCAACAAGGCCCCATGCGCACATACAAGAGACACTTTTATTCACACAAC
AAAAATCACAAAAAAAGTAGAGACGACCAAAAAAAAGGGTTGGTCATTTGTGACCACCCGTCTTTTTGTTTTTGTTGATC
TCGACTGTTTTTGCAGCGGTCGCTATCAGGGCGTGAGTAGTGCTGTGCAAACGGGCCGTTCATCCAATTTTCTTCCAATC
GTAATCCTTAAATCGTGTTTTATGATTTTGTGTTGGTGGGAATTTGGAAGAATGGGCCGTTTGCACAGCATTAGGCGTGA
GGTCACTTGGCGCTTTTTTTTGGCTGTGCGAACTGGATCCGCCCAAAAAGGCAACTGTCTTTACTCGTCTTCTCTGTGAA
TGGCGGTATTGACAAAACCTGACGTTGTCCTTTTTTGAACCACAAGTATGTTGGAATGTGATGACGTGGCGCCAAAGAAT
TTTAGAAATCGTCCCACTGCTGCGCGGGAGGACACGTAGTGACACTGTCCTTTTTTGATAGATGTGAATGTGTGGTATGT
GGTTTAGTTGAAGAAATTTGTTTTCCCCAATTTTCCTGATCCAACTGGGTACAGGTTACAGTCGTTGCGACAACGGCGCC
AAGTGGCCGTCGCCAGGTCCATGTCTTTCCGGGCTAGTGTGGTGGGCGCGGCCAACTTTTCTCTTTTTTTATTTTTTTTG
TTTGATTTTTCTTGTTGTCATTTTGACGAGACCAATGGCAAAAAGAGAGGCATCAACGCGCCATGCGGGCGCACACGCGA
CAAGCGAAAGAAAAAAGGCAAGAGGCTAGACTGGTTTCGTGCGTACAACCACGCATGACGGACCCGCCCACCGACACAAA
AGTCTCAACTCGAGTGGGCAAAAGAGATAAAATAAGGCAAGCGAAAAAGAAGAGAGGAACACGCGGGGATCGACAAAAGA
AAAAGGAAAAACACAAAATGGACCCCGTCTTGTGTCGCCTTTTAGACGACCTGCCCGCGTCGCGCCTCTTTAATGCCTTT
GAGCGATCCCACCTGACCGACCACAGGCTGCGCTCTCTATTTGATCTGTGCCTGCGCGCCACGGTTCCCTTTGCGGTGGT
CGACGCGCGACTACAGGCCTGCTTGCCCTCGGTCGCGCCGTCCACAGTGGCCGGCGTTGCTGATGCGGGTGGCGCCGATG
CTTTTTTGGAGGTGCCGCAAACTCTGCCGGCTCTTTTCGCCCACGACGACAATGGGGATCGAGAAAGAGCGGGCATCGAC
GGCGGCGCCGACAACCCAACACGAGACCCGATGCCTCGGTGGGTGTCGTGCTGCGGCTGTCCAGGGCGCGCGCACGTGCG
CAGTGTCTCGCGCCGTACCATCCAACACTGTTGGTGTGGCGGTCCCTGCCCACGAGGGTGGCTCAAGCGCGTGCCCAGCC
GAAGCGCTCTGCGCATTGTCGCCTGGCACTGGGCGTGCCTGGTGGCCAGCACGTACATGCCGTCTCCGTTTGGCGGTCTG
CTGCAAGAAGGTGGTGGGCGCAGAGATTGCTCTAGCGAGCCGCCGTGCCGCGGCCTCTACGAGTGGGACATCCAGAGGGT
CTTGGGTCGCACAAAGTTGTATTTCTACAGCGACCGCGTGCCAAATACCGGACCATGGGACGGCGTCCTTTTCAAACTCG
CATGCGAAAACGGTGTCCTGGTGTGCGCGGCGAACCGAGGTGCCATTGTCAGGCTCCAAAGCCTGACCCAGACGCCCACC
TTTTCAAGAGTGCCCCACCCCTCTTGCCGACAGGTCGAGGTCTTTGTGTCGATGTCGTCTCCGTCCACAGATGCGGCGAC
AATGGCGGCAGAAATGATCGAACAGGATGCCTCCTCGCCTCGTGTGGTGGCCTTTGTCGATGGCGACCCTCTGTTTGCAG
GCGACATTGCATAACTTTTGTTTTCCTCTTGCCCTGTAGCCCCCATCCCCCTCTCACTGTCTGTGTGCGCAAACAAAACA
AAAAAAAGAAAACAAAAAAGAGGACGTGCTGCCTTTGTCGATCCATTTTTTTGTCCCTTGCGCGTCGCCGACAAGAAAGA
TTGACAAAATAAATAAAACCTTGGACGTGCAAGCGTCCATTCCTCTTTTGTGGCCCTTGTAACGTTTTTGTATCTGTTTT
TGCCTCTGTGCGAGCGCAGGCCCCTGCGGCGGACGTCGACCGCGCGCCGCCGGCGGCCCTGAAGGGACGCATACACGCAC
ATGTATAGATTGAGCAAAAAAAAAAGAACGATAGATTTTATTCCGGGTTGCCACCGGGAGGGGGCGAGAGCGACAGCAGA
GGGTGCCACTCAAGGACGAGCGCGGCGTGTGAGGCCGAGGTCGCCGCGGTCGAGAAAGAGAATCAGCAAGAGGATGGGCA
CCGAGAGGGCGCACCACACGGTGGGCAGTTCGTGAATGGAGCCGGCCGTAAAGTTGACAAACACCACCTGCGCCAGCCAG
TAGGCCAACTTGATGCGGCCGCGCGGCTCGTACAGGGCCGGGTAGAACCACAGCAAGAGGTAGGTGAAAAAGTTGGCTTC
GAGGCCGTTGCGCGCGGCATAGGGCAGCACCCAAAAGAGGTGCGTGGGCCCGCCGAGGGTGCACACCTCGGGCCCGACCA
TGATCTCGTCTTGGCGAAAGGCGGTAAAGGTGGCCGTCGGCGGGAGGGCCCCGCGCACCGGATTGGGCGGCAAGAGGCGG
ATGGTGAAAAAGACGGCCCACACGGCCGACATGGCCGCGGCGGCCGCAAACACGGCAGCGGCCTCGCGCTGGCGCGCCGT
CTCTGCAAGGTCGACGGCCCGTGCGGCCTTGGCGGCGGCACGACGTGCGCGCGCCAGGCGGTACAGGTTCCACATGCACG
GCTGGACGGCGACGAGCACGTGCGCGACGAGCGTGAGCGCATAGTTGGCCGGCTGACCGCATTGGTCCAGCACGCCGTAC
TGGAGCGTCTGGAGGGTCTCCATGAGCGCGTAAAAGGCGTACGGGTAGACGAGCGGCGGCACCGCCGACATGGCACCGGA
TCGCCTCCCGGCGGCCACCAGACACGCGACGACGGCCCAGCCACCGATCGCCAGCGCCGCCGACATGAACTGCGAGTAGC
ACATGGAGATCGATCCGAGACGGACGAGGAAAAAAAAAGGAAGGAGGAGCCTGCTCTGGTGTTTGTCTGCGGCCTCTCTT
CCCCTTCTTGTTTTGCTCTCTGTGGTTTGTTTCTTTTTTTTCTCGTTTTTCCTCTTGCGTTGCTTTTGTTGGCGTGCGGG
CCCGGAAGGCGGCGGCAGCGGTTGCGGGTGTCGGGCACGAAGCGATGGCAGACAGACGAAAAAAACACAAGGCCTCTCGG
CGCATCCCTGCGTAAAAGAAAATCGCAAGAGGACGCAGAAAAGAGCGCAAACAACGCCCGCAAAAGCGAGATCGTTTGTG
CCCTTTTTGGGCACTCTTTCTTTTGTTGTTGTTGTTGTTGTTGTCTTGCGGGCGCGGACGGCCCAGAAAACCCACCAAGA
ACGCAAGAAAAAAGAATGGCCGTCGAGGAATCTGGTGGAGTGATCCTATTCTCTTTGGTCCCCGACAACATGCGCCTCTT
TCTTTTTTTTTTGAATTTGTGGCGGCGGCATGGGCCGCCAAAGTCGCGCGCGTCGCGAGCAAAAAGGCCACCGCAGCGAA
AACGCACGAAAAAAGGGGCGGGGGGCGGACGGCACGGGGCGCGATCATGCGGCAAAAGCGACCCTGCGGCGCGAGGCCGG
AGCGCCGGCGGCCGAGCGTCCACCAAGTGCCCGATCGACGTTGGCCCTGGCGGCGCGTGAACGTGTCTGGCGCGGTGCCA
CAGGGGCCAACGGCGCCTCGGCAGGCCCGTCCCATTGCGCAAGGGCCGGTCCTCCGGTTTGGTTGGCCGTCGGGGGCACA
ACGCCCAACTGGTCGGCGAGGGCAGCCGCCGCCCACCGGTGCGCGTCGCGGCGGGCATAGGTCGTCACGTCGTTGTCGTC
TTCCCCAACGATTGCGATAGAGGGGATGGGAATGTCGGCGCGGTCGGCGCGGTTGGCCGGGTAAAAGGCGCCGCGGGCCG
CCAGCGGCGCGTCGACGGCAAAGAGCAGCGCGAGCGTGGCGAGGGCGTCCTCGATGTCGACGTAGGACGGGTCGAGGGCG
CGCACGAACCGCGGCACCAGTTCGATGTTGTCGCTGCCAAAGTAGATAAACTCGGGGTCGGGATTGCGCATCGTAGTGGC
CAGTCGCGCGGGGTCCATCGGCGCCAGGGTCGGGTCGCCGTAGAACTTGGCCATGAGGGCGGCGATGGCCTCGCGCTCGC
GCGGCTTGGTCGAGTCCCACGTGACGCCCACCTTGTCGGCGCCGCGCTTAAAGAGCACCGTCGGGTAGTTGCGGTTGTAT
TTAGGTCCGAGGAAGCCGTCGCGCAGGGCATTGATGGCCTCGCGGTGGCGCGGACCGTCGATCTTGGCCATGACGATGGG
CACGGGCGCCACGCCGAGCATCGACGCCGCGGGCGAGCCGCGGTTGGTGCGGTGCACGTCGGCGGCCAGATCGGCGTACA
CGGGCGCAAACTGCTTGCAATAGCCACATTCGGACATGTAAAAGAAGACGACGGCATTGTCGGCGGTCGACATGAGATTG
TCCAACTCGGCCGCCGACTCGAGTTCGTACGGGCCACGGCCCTGCGCGCGATCCTCGGCCGCCGGCCGGCCGCGCATGGG
TGCCGGTAGCAACGCGGTGAGATCGAGGGCGCTGGCGCGACCATCGTTTTTGCTGTTGTTTCCGTTGTCGTTGTCGTATT
CGACGGCGACGGCGACGGCGCCGTTGTCGGCGTCGTCGGTGGCAACGGCGCGACGTCTCCTGGGTTGCGATCGAAGCGAC
ATGCTCTGTTTTTCCTCCTATGTGCGCTTCCTTTTCTTTTTTGAAAAAAAAAAGATACTGCTGGTGGCGTCGCTTGATGG
CGCGGTGTCGGTCGCTGCGGCAGCAAGAATGGACGGCAGAAGCAAGAAGAAAAAAGAAAGAGCAAAAGAAGGACGGCCGC
GGCGTGCGCTTTTCCTAGGCGGGCGGCGACACAAGTCGACGCGCCCGACGACATGGGCGACGCCGTCGACGCGCGTGCTC
GCTGGGTCGGTTCGCGCCCACTGGGGTGTGGTTCCGCGTCGCAGTTCCCACTGCACTTTTCCCTACCTCTGCCCAGCGCA
TTTTTCGAGTGTTGTTGTTGCTATTTTTTCGATCTTTGCATCCTTTTTCGTCGCCGGTCTTTTTTTGGCCCTTGTCGCCG
CCGGTCAAAAAAAAAGAGAGGGTCGGACCCATCTGTGTGGGCCGCTTTTTTTTTCGTATGGCCTAGAAAGAAGCCCGCGC
GCGAAAATCTGGCAAGGACCCAAAAGAGAGCGCCACAGAGAGGGCGACGAGCAAAGAAAAAAGACAAAAGAAAAAGACAA
AAGAAAAAAAGAATGGGAAGGAGGGCGGGCGCGCGGCGAATCAGAGCAGCGGACCGCGCGGTCGGCAGAGCGCGGCGCGC
ACCGTCGCATAGGTGATGCTCTCGTCGATGTTGAGGATCGTCTGGCGCACCGTGTAGCGCACGTTGGGGTCGGTCTTGTC
GGTGCGCAGGCGCTCGATGGCACAGCGCAGGAGGCGCACGCCGCCGGGAGGCGCGTGCGCGGGCGGCACCCACCCGGCGG
GCGGTGCCACAAAGGCGCCCTCGCATTCGACCACGCACTTTATGCGCCGGGTGCCGGGGCGCGTCTCCAGCGCGCGCTCC
ACGAGCGCATCGAGCGCGGCGTCCTTTTGCAGCACAAACACGACCAGGCACTCGGCGTCGTCGGTCGTTGCTGCTGCCGT
CGTCGTCGCCGCCCCGCTAGCGGACGCCGTCGCCGCCGCGGTGGCGCGCGATCGTCCGCGCTGAGCGGCAGCCAGCGCCC
GGTCGAGCGAGGCGCGCGCTACGTCCGACCGCCGGTAGGCGATGCCCTCGCACGCGTTGAGGTACCGCGCCACGGGCGGG
TCGCCGTCGGTCTTGGCTAACGTCACCGCGTTCGCCCGTGCGTCGGCGACGGGCGACGGCGCCGAGACGGTCGTGGACGT
GCTGTGGGAGGCGGGCGGCGGGCGAGCGACCCGCGCAAGCGCATCGGCCGTGGGCACCGTCCAGTCGGCCTCGAGGTAGT
AGAGGCCCCAGAGCCAGGTGCCGTCGTCCCGTCGCCGGCCGCGCAGTTGGAGGTCAAACGTGTGCTTGCACTTCCACTTG
AACTGGCGCCAGTGGGTGCCCGTGCGGATGGGGTCGCGCAGCGGCGTGAGCACGAGCCCGTCGCTGCCGTGGCGCAGGCG
CGGCGCGTCGCCGCTCCACACCGAGTCGACGAGGCGCGCGGCCACGCACGGCTTGGGCCGAAAGTCGAGGCCGTGCGCGT
TGGCGCCCGGCGCCGCTTCGATGAGTTCGTCGGCGTCGCGGCCCTGGAGCAGACGCTGCACGAGTTCGATGCGTGTCTCA
TAGTCGGCGTCGCGCTGCGAGACGCCCGCCACGCACACGGCGTCGAACGCCCAGTAGACCAAGGTGTCGGGTGGCGCTGT
CGTCGCCGTCGTCGACTCATTGTCGGATGCCGCCGTTGTCGCGCCGCCGCCCTCGTCTTGGCGCTCAGGCGAGTCCTCGG
GCGCGTCGTCTTCCGCGACGCCCACCAGGTGACCGACGGTGAGGCGGGGCACCTGTGGGGCGCCATCCATGGCCTGGGGC
GCGCCGCGCTCCCACGCCAGTTCGCCGTCGAGCAGGGTGCCGGTGCCGCCAAAGAAGCGCGCCGCCGCCCTCACGGCCAC
CTCAAACTTGCGGCCGGCACGGTCGATCATGACGGCCATCGGGCGGCCGGCCTCGTCGCCGCACAGGAGCAGCGCGTAGC
GCACGCCGTCCGTCTTTTCGGCGACGACGTACTCGTCGGGGTTGAGATCGCGCAGGACGGCCAGGCTCACGCTGATCGGG
TTGGGTCCGGGATTGCGTCGATGCAGAGGCTGGCGCTGGACGTTGCCCTTGGCTGCCGCGTTGCTGCTGTTGTTGCTGCC
GTTGCAGTCATCGCGACGCCGAGGCCCCATGCCCCATGCAGCATAGAAGCCGCGCTCGGCCGCATCGGCGCGCGAACCGT
CTGCCAGGGGCGCGGCGCTCGGCACCACGGGCGGACGCACCAGACACACCCTGGGTGCCGCCGAGGAGGCGCCAGTGCTG
GCACCGGTGACGGCGACCGGTGCTGTGGCTCGTTTGGCTTGTGGCGCCGGCGGCGGCGTCGTCGTCGACAAAGATGACGT
TGGCGGTGCAGAGGCCTCGGTGGGCACTGGCGATTGACACATTGATGAGGCCTCGGTGGGTGCATAGACGAGAGATGCGT
GCGTCGCGCGCGGACGCTTGCACGGCGCATGTGCGACGGCCGCGAACCGCGCCAGGAGAGCCGACTTGCGCTTCATCGGC
AAAAAAAAGCGAGAGAGCGGCACCGGGCAGACAACAGCGGCAACAAAAAAAGGGAGGGTGGTGGTTGGCGAGGGGGAGGG
GGCGGCAACGACCACAACCAAAAATGCGGCGGGCGTCTGTCGTGTCCCGGTCTCTCTTTCCCCCCTCTCCTTTTTGAGTT
GTTTTTCTTTTCGTCTGGCAGCAATGTCTGCGCGCCATTGTCGACGCGCGGCGGTACCGCGTGCGGTCGCAACTCGTCGC
GCTGCCGATTGTGCGCCGTTGCGCACTCGTTTTGCGCCGCTGCTGTTGTCGAGCGCTCTCGCGCCTGGACGTGCGGCGCA
TCCGACCTGCACCGGCGCTCGGCGCAGACGCCACGCTCCGACAACCGCTCCCCCTGCCCTCTGCCGCCTCCAAACCAAAG
GAGACTAGCAAAAAAAAAGAGGGCGCTTTTTCTTGTGGCTCTTTTCCTTCCGTATCTGTCTGCGGATTTGTATGTTTATT
TCTACTTTTTTCTTTTTTTTTTTGGCAGGGTGGGCCCCTCCCGGCGGGCCCGACAGACGCCCTCTCGACCCGTGCATCGT
TGTTGTTATGGTCCTCTTTCTTCTTCTCTCGGGCGTGGCGGTAGACTATTCCTTTTTTTTTCTCTCTGTGCGCGTATGTG
TGTGTATGCATGGGCGTAAAGCGCTGTCGGTTTATTGTCGCGAGCGAGCACTCGTGCGGGCGCACCCCGACGCGACACGG
CACGGCGATGGGGGAACCGCCTAGAACAGGACCGTGACGAGCAGCGAGAGCCAGAGCGCTTGGCCGTAGGTGAGACACGG
CACGATCGGGAAGATGTGCGGCAGCGACAGGTTCCAAAAGATCATGACGAGCAGGGCCTGGAGGAGGATGGCGGCGATGG
CCAGCACGACACCGATGATGAGCACCTCGATGGCCGAGGCCGCCGAACGGCCGTCCATCCAGCGGTGGGGCGGCGACACA
TTGAGGAGGGTCTTGACGTTCATCGCGGCGGCAGCGGTGAGCAGATGAGGGCGGGAGAGGGCGCGATGAAAGGGCGGCGA
CAGCGGGCGGGCTCTCTGGTTTCCGTTGGTCGGGCCTGCTTTCGCGGCCTCCCGCGATGACCGAGGCTGTCGCGACAGTG
CGGCCACGCGCCTCCTCTGCCCTCCCAGTCGCTGTCGTTGCCGTCTGTCTGCCCGCGGCTTTGCGGGCCGCCTCGCTTGT
CCTTGGCGCGCGATCGCTCCGTTTGCGTCCCTCCCTCCCTTCCCTCCGTGCCTCCCGCGACACAGACACCGTCGCCCCTG
CCGCGGCGGTGCCTTTTTCTTTTTCCTCCTTTAAACTAGATTCTCCCCCGTCGCCTCGCACCCGGCCTGCCGAGCGCGGT
CTCTCTCTCTTTTTTTTTCCCGCGCGCGCACGCGCCACTCTGCATTCGGCCTCTCGCAATTCCTTCTCTTGCGCCGGCCG
ACGATCGCGTCGCCTTTTTTTGTGTATCTGTGTGTGCCCTCGGTCTTTTCTTTATTTTTTTTTGTTCTGCGCCCTTGTTC
TCCCAGAGCCGCCGTCATTTTAATATAGGTGGTATGTGTAGGGAAAAAAAAAGAGAAACAGGAGAGAGAAATAAGGAAAA
AAAAAGAGCGACGAGAGCGGAAAACATGCAGACATTCTTTGGGGAGATGGGGCGGGGGCGTGGGAAGGGCAAGAGGCGAT
CAGGGAGGCGACACGCCGGGTGCGCTCGGTGGGTCCTGCGCCAGCGCATCGTAGAGGCTCTTGCGTATCTCGATCAGATC
CTTTTGCTTGTGGGCGAAAAAGGTCATGAGGCGCGGGTTCTCGCTGAGCACACGCGTGCGGTGCTCGGCCGTCTTGAGCA
CGCTGGCGCGCTTGCGGATGGCGTTGGCCACCACGCTCACCTCGCTCTCGTACTTGTCGATGCGCACCGCCAGGTCCGTC
TCCATGGCCTTGAGCACCTGCCGCCGGGCGGCGATCTCGGCCTCGACCTCGCGCACGTCCTCCTCGTCAAAGGCCTCGGC
GTCGGGTCCGTCGCCGGCGCGCACCTCGTTGATGTCGGCCAGTAGGACCTCGATGCGCGCAATCTCCTCGCGCTCGGTGA
CGATGCGCGCCTGGGCCTCTTCGAGCGCGCGCACGCACATCTGTTCGCCCTCGTCCTCGGCCGACGTCGCTGCGGCGTCG
GGGACGGCCATCGGCGCGCGTCGGTGGTGCGGGCGCGCGGGCCCATGTTGCGCCAGAGGAGACAGGCGCGGGGACGCCGG
CGGATAGGCATCGCGGCCGCTACGGCCGACGCCCTCGTCGACGGCAGCCGCGGCGGCAGTCACCGACGCCGCGCTGGGCG
CGCGCACGGCGTGGGCGTGCGCTGCGGGCGTCGACACACGGCGCGCGGCGCTGCGGTGTGTGTCGGCGCCCGATGGCGTC
GGCGCTCGGCTGCGCCAGTCCGGCGTGCCCGCGGGCGTATCGACGCTGTTGCGCCGGCGCCTGGCGTCGTGTGCCGTCGG
CGGCACCGGGCGCTGCGGCGGGAGCGGTCGATCCACGGGCAGCGGCGCCCTGAATTCGCCCCTGTCCTTGTGCTGCGGCT
GCGCGTCTGGCCTCTCCATCGTGTCGCCGTGCGCGGCGTGCTTTGCGTCGACTCCTTTTTTCCCCCCTGCCCTCTTGTTT
CTTTTCTGCGCTGGTCACCGGGGTCGGCGCGTCCGCGGCTCTCGTCGGTGGTCGCCCTTTTTCACTAGCGGCTCTTTTTT
TTTTGTTCGACCTCGGCGTCCTCCTTGCGCGTCTCGCTGTCGTCGCCTCTGCCGGTGGCGCGTGTGTGCGTGTGCCTGGG
GCGCCTTTTTGTTCCTTTGCCACGACACGCGACCTTTTTCTGCCGGCGACGGCCGCGCGCATGCACGCCAGCGACACGCA
CCCCCACAAAAAGAGAAAAGGACACACACACACACGCGGCCGCCTCTCTGGTGGCGCGACCATGCGCCAACTTTTTTTTT
TTCTCTTTCCCTTTTGGTTTTTCGTGTTGCCGCGCATTTTGCTTTCAATCGTGCGACCGCCGCGGCAATCGCGCGCACGC
CGCGACGCAAGCACACACTCTCGCCTTTTTGCCCCTTTTTCTCTGTCGTCGCATGCCGCCTTTTTTTTCCGTTTTTTCCC
TTTGATCTCGCACGCCTGTTTTTCTCGTCGTCGCTGCTGGACGATTTTTTCTTTGTTTTTTTTCTTGCACCACAAGTGAC
ATTGGACCCCAAGCGCGTCCCGTATTTCTTTTGTGTGTGTTGTGCCTGTCGGGCACTCGCCGCGGCTGCGCCGTCGTCCC
TCAACACAAACACACATGCGCACACATATCGACAAAAGAAAAAAAAAGACTGTGGGAAAAGGCGCTCGAAAAAAAAAAGA
GGGCGACTACGGCCACATGGCGAGCGCCGCGGTCGTCGCGCCGGGCACCAGGCCAATAAAAAGTCCTGGAAAATGTGCGA
GGGCCAAAGCATGCTCATCCCATCAGAAAAAAACCGAAACCCTTCACAATCTGCCGTCCGCCAAGCCAACTCCAGACGAC
CACAAGGCCAGTTTTCCGCGAGTCCTCCAGGCGCCTCCCGCGGCCGAACCCTTTGCGCTGTAGATTGCTCGCTCCTTTTT
TGATAGCCAGAGTTTTTCTTTTTTTTTTGTTTTCCTCTTTGCAATTGTGTTTGTTTGGGGTTTGCGCGGTGGCCTCTTGC
TCGCGCGTCGCGTCGCCGAGAGCAGCGGGCGCCTAGCCGCACGAGGGCACTCTAGGGACGTGGCGAGCCTCGCGCCGCCA
CTGCAAGAGCAGCGGGAGGCGAACGACCCGCCGGGGGCATGTTGGGGTGTGGGACGCCGTCGAGCCGCGCCTGTACGTGC
GGCGCATAGGGCGGATATTGCTGCTGGCCGGGACCCGCGGGCGCCATCGACGGCGAAGGCTGCCGCTCGATTTGTTGGGG
GTGCTGCGGCGGCGGCTGATGTTGCACCGGGCGCGATGCCTGTTGCGCGTGCTGTTGCGGCGGGTGCGCGGCATACTGCT
GCGCCGATGGTGGCGCCGGCTGCTGTTGGTGCAGGGCCGGGGGGACGTGGTGTTGCTGTTGTTGTTGGAGTGGCGGTGGA
ACTTGGGCATGACCAGTCGCAACGGGAGCGTGTGCGGCCGACAGGGTCGGCGGCGGCGCGCGCGCCTGCGCGCTCGACGG
CTGGCGCGCGTCGGCTCCATACGGGTCCATGGCGGGCACAGCCTGGCGGCCGGCCCTCGCTGCGCTGCCGCTTTCAGGCG
GGCCTCGCTGCGTGGACGCCGTCGAACCGCCTGTGCCAAAGCGCCCGCCCAGTACGCCGGCGAGTGCCCCCTTGCGCTGG
GCGCCCGCCGCCTGTGCCGCGTCTTGGTCGTCGGCGGCGTCTTGATCGTCGGCGTCCCCGTCTGGCGCTCCCTTGCTGCC
GGCCGCGCCGCGCTTCTTCAAGCGCGCCAACAGTGCACGCTTGAAGATGGCGACACCCACGACGAGGCCCAACAGGAGCA
CGACCCCGATGATGATCAGCGCGGTCCTGCCAAACAGCGGACGCTTGGCCGGGGCCGCGGCCACGCTGCCGCCGTCGTCT
TCGTCGTCGTTCCTCCGCGACCTGCGGCTCTTGGTCCGTGGCGCGTCCTCGGGGTCACACACAGCCGCCGCAGGGGCGCG
GGAGCGCGCATGATCGCCAGACGCAGCCGGTGGCGCCCCGCGCTCTACAGGCGCCGGCGGGAGGGTCGTCGAAAGGGCCT
CAAAGATTTCGCCCTGGGGCGCGGCGGGGGCCGGAGCCCGCGACACGCCAGATCCCGCAGGGGCCGGGCGCGGCGGGCCT
CCTCCCGGAGCGGCGCGAGATTTGGCGCTGTCGCACACGGCGGCGAATCGGTCCCTCAGCGTGGCCATCGTTGTCGTCGT
GTCGCTCGTATGCGGACCGCCTTTCCCAACTGGGCGGGATGGAAAAAAGCAGCCGGACCGCGCCGCGGTCGCCTCCCTGG
GTTCGCCCCGCCTTTGCTGGCGCGTGCGGTCGCCTATCCTGGCCGGCTCTGCGTGCGCCAAGAGCGCGGCACAAAGTGCG
GGCCGCAAAGCGCGCGCAGGTCACCGACATTTTTTCTTTTTTTTTTGTTTTTACACTTGCAAAAAAAAGAGGGCCCAGGG
CCCCTAGAATCGTCGTCGGCTTTTTTTGCGGGCGTACCCTCTCCTTGGGTGCCTGCGCGATCGCGCCCGCCCAGCGGCGG
GCAACGGCTAGCCGAACGGTTAAAAATCGAGGATAAATCCTGGCCCGGTAGGGACGTCGACAGTGGAAATCCGCGTGTTT
TAGCCGATCGGCTAGCCGTTGCCCGCACTACGCCGTGTTTCGCCATCGTCGTCATTTTCTTTTTGTATCGATCCGTTTTT
CTCTTTTTTTTTTCCTTTTTGTGGCGAGCCTCTGGGGCGCATTGTGGTTGTGCGTCGCGCGGCACACAGACAAAAGACCC
GTTGGCAGATTGGGCGGACCGAGGAAAAAAGGGGGACGGGGAATGGCATGCGCACAGAAAGCGCGCAAACAGTGCGCCGA
CACAGCAGAGGGAGAGAGAGAGAGAGAGAAAACAAAAACGCTGAAAGGGGACGGACAAGCCAATCACCATCGGCCGCGGC
CGACGGTCCTTTGCGCGCGCCCTCTGGACGGCAGCGCACGGTAGCCGACGTTGCCGCCGCCTCGGCCTCGGCCACCGTTA
CGCGGCCGCCCCGACCACGGCACCGGGGTGGCGCGCGCCGGCGGCAGATGGGCAAGGGGTCCACCCGACGGCTCCTTGTA
TCTCTTGGTGTCAGAGATCCGAGGTGCCGACGGGGACCCTTTCCTCTTGTGCGTTGGCGCCATTGGGCCTTGCACATCAG
AGACGCGGTCGTCGATCGTGGTCGCACAGCAGTCTACTGGCGTCGGCGTTGTTGTTGTCGGTGTTGTTGGTGTCATCGCC
AATGCTGTGCTGGCGCCGCTCTTTGTGACGGTGCATACTTGGGCGCGTGCCGCCAGGTCGGCGATGAGCGGCACAGTGCG
CCGCAGAGCCGGCAGAGGAGGCGGCATGAGCCCTCCTCCCTTTTCGTCGTGGTGCCCGTCGCCATTGACGCGCATGCGCT
GCCAGTTCAAGAGCCGGGTTACGACGTCGACCGTGGCGCCCGCCCAGAGCATGCGGTTCACAATGGCGCGACGTCGTCCG
GCATCCAGGGCCGCGTAGGTCGTCCTCGCGGCGCCGACAAAGGCCGCGCGCATGAGATCAAACTCGGCGAGGAGCGGCTC
GCGCGGCCCGACGATGGCCAGCGTGGGCAAGGCGGCAGCGATGGCCGCACGACGCCGAAGCCGCCCTTCGGCATAGGCCG
CGCGGTCGCTCGACGACGGGCTAGAGAATTTTACGCGCGGCATCGTGATCATGGCGCGCGCCGGCGCCATCAGAGCGCGC
GTCGAGCACGCCCAGAGAACGGCCGTCGCCGGGTTGGCTCCATAGGTCCATCCGCCGCCGCTGTTCGATCCGGCGCGCCA
CGACGCGACGCCGTCGTCGTGTCGGTCGCCGAGGCCGGCGCTCCCGGTGGCCCCCGAGCCGAAATCCATGCCGTCGGCGG
CAGAAAAATTGTCGGCGATAGCGGCAATGCGGTCGACGGCGTCCATGTCGCGATCTGCCGACGCGTTTTCAATCACGACG
TGCAGGTAGTTGTGATGCACCATGGCCCGCCGCAGCAGCGGGTCGGTGCGGTAGATCGCGGACGCTTCGGCGCACCCCAC
CGCCCTCCCGTGGACGCTACCGGCGAGCAACGCCTCGGCGGCGTCAAAGTTGTTGAAAAAGACGTCTGACGCGCTCGATG
ACGACGACGGCGACGAACCGCACACCGGCAAACGGCCCACGCGCAGCCGCACGTCGAGGCCGTTCATGAGCCGCCTGATG
TCGCCGCAGGCGGCGTCGGCCAGGCGCGTCGCATCGAGGTCGCCGAGGTCGTGGCCCTCGGCCGCCGCCACCTTTTTGGC
CACGTGGAGGAGGCGCGCGCGCGACACGGAATCGACCCACACCTGGAGGCACACGTCGCGCACGAGTCTCACCTCGGCCG
AGCCCGAATCGTTGGAGCACACGACGATGGGGCCCCACGTGGCCTTGGCCTCGGCAATGACCCCGATCAAGTTGCCTATG
CGTGCGCGCTTGCCTCTGTCGCATTCGTCGTCGTCGTCGTCGTCGTCGACATTGTCGGCGTTCTTGTTGTTGTTGTTGTT
TTTGTAGGTACCGCGCCGGCGCGGTTCGGCATCGCGTTCGAGCGCGCACAGCCCGTCAAAGTCGTCGATGAGGGCCGCCG
CGGGTCGCGTGCCGGGAAGCGGCTGACGCTCGACGGCACGCTTGACCTGATCGGCGAGCGAGGCCTCGGTCGTCAGCGAG
CCGGGACCAAACTCGACGACCTGAAAGCCGGCGGCGCGCAAAAGCACGCGCGCCGCACTCGTCTTGCCCGATCCCGGCGG
GCCCATGAGAATGGCGGCCCGCTCGGTGCCCTCGTAGCCCGTGGCGCGCCTCTTGATCCAACGCGAGAGCGTCTTTAGCC
GCGCGGGCTCCCACAGCAGGGATTCGGCCCTGTTGGGCTGGTAGCGCTGCGCCAGCGGCAAGTTGGCGCGCTCCGTGCCC
GCAGCGCGGTACGTTGTGGTCGTCCTGGTGGCGATGGTCTGCTTTGGCTCGTGCGTTTCCGCGCAGTTTGACCGTGGCAC
AGCCGCGGCATTGCACCGCGAGCCGGTCGTTATTGCCGACAGGCGGGTTTGCTGCGGCTGATGGCATGTCTCTGCCGCAG
CGTCCGACATCACGGGTCGGGCGTCGAGCGACGAACCGGCGCATTTCACAGGGTCAGCGTGGCGAGGGGAAAAAGCGCCC
CCAAAGGATTTGCGAAACACGACAACCGGACGACGGGAGGTCGCCGGTGATGATGACGACGGCGACAAAGAGGCGGCCAA
GGGAGACGGGGACGGCAGCGAGAGCGCGTCAAGGGTCAGCGGGGACCCGCCGCGTCGCGTCTCGCGCTGCGTGGTGCAAC
CAGGCGCCGCGGTCCACACCCCACATCCGTCCATAGGGGTCGGTCGGGCGACACGCACTTTGTTTTTCTGTTCTCTCGAT
CCTCTCGCGCCCCGTGCGTGCCGGCCGCGGTCCCTCTGCATTGGCGTCCTTGTGCGTCTCTTTGGAGGGCGGGCGAGGCA
AAGGTTTCTTTTTCTTTTTCTTCCAAACTCTTTGGGCGCACGGCGGCGACAACCGCTGGCAAAAAAGAGAGAGAGAGAGA
GACAAAAAACAAGAGGGGGAACCGGCCGGCGTGGGGTCCGTCCTCTTTTTCATGTGCTTTTTTAGAGGTTTGCGCCATGG
CCTGGCTCCTGATTGGTGCGGGCAGGGGACGTCCTTTTCCCTCCGTCGCCCGCGGCTGGCGGCTCGGATGGCGCGCCGAA
AAGGCCACGCCCCGTCTGCCTCGTGACGCCTTCTGCCACCCGCCGCCTCAAAGCGAGAAGGAGAGAGATTAAAAAACAGT
TTTCATTGGACGATGAAAACATCCACGCCCGCACTGCTTTTTTTTCTCTTGCCAAAGCCCGTTTTCTTTCACCTTTTTTT
TCGCCCGCCCACCTCTGATGACGATGGCTGTCATCTTCGGCTGCCGGTTGGTGCCCGAGGGCCAGACCACGAGGAGGAGG
CAAAAAATTGTCGCCGTCACCGCGGCGCAGCGACCGCACGGGAACCGAAAGAGGCGCCGATGCAGGCAAATCGCCGTCGT
CTCTTTTTTTTTGTTTTGCTGGTATGATGGTTTAAAAAAAATAGAAAAAGAGAAAAAGAAAAAAAGAGAGCAGTTGGAGG
GGGGGGGAGGCGGGAGAAGACGCCAACCAAAGGCCAAGGGCAAGAGAAATCGACACAATGGCGTTGTTGTGGCCCGGGCG
GGCGAGACAGTCGCGCGTGCTCGCGTGCGTGCACGGACGACTCGCGCGCGCACACGCCCCGAGGGGGTCGCCCCCCAAGG
GAAAGGAAAGCGACGCCCTCGTACGCAAAGCGAGCCGCGCCCGCCCACCCATCCCCAATCACGATGATGACCACGATGGC
AGTGCCCGCGGCCACCACCGGCAACAACAACCAAAACAGTTGGCTGCTGTCGGGAGGCGGACTCGACGCGGGACTCGCGC
GTCCGGGTGCCGTCCAGTCGCCGGGTTACCGATCCGCGATGCCGGCGCCGCTTTCGCTCATGTCCGGCGCACAGACGCTG
TTGCCGCTGTCGGCCTACTATGGTGCGCAGCAGACGATCGAGGAGGCGCAGGTGCGCGGGGCCGACCGCCTGGCCCAGTC
GCTGGCGGAACTGGCTATCGAGCCCGAAAAGGACCAGTATCCGATCGACATCGTGCTGGTGCCGGCGACGGGCCTCACGC
TGCGCGACCTCGCGCTCCAGCGCCTGGCCTCTGTGCTACCGCCGCCAGCCATGATGCCCGAACAGCGCGTCGACCCACAC
TATCTCGCCCTGCTGGCGCAATTGGCGCGCAGACCGGGCGCGCCTCCGCTGGCCATCCCGCCGGGCGTCACCGCCGGCAT
GCTTCCGCAGTACCAGATCGAACCGGCCTCGGGGGCCGGCGGGCGCCCGCACGAGACCCCCTTCCAGGTCATTGACATTG
TGCGCGCCATTTCGAGCGGCACGGCACAGGGCACCGTCTACGACGTCGAGGTCATGCTCCCGCGCGCGGGCGGACCCGGC
CGCCGCGGCCTCGACCTGGCCCGTGCCGCGACGACCGTCGCCGACGCCGACGTCCTCGATGACGGCGTCCACACGGCCCT
CGTGCGCCGCGGCCCCGACGGCCCGGTGACGGCCGTGCACGCCGCGCTGAAGAAATCGCCCATCTACTCGGTGGGCACGT
GGTTGGCGCGTGCCGCCGTGCAGCGGTTGCTCGCCGCGCGTCGCGCCGACGTCGTCGCCGGACCGTATAAGCCACGAGGC
GGCGGCTGGTGGCGCGATGCCTTTGTGCCAGGCGGCGCGCGCGCCGTGGCCAACAACCCGCGCTACGGGGGAGGCGCCGC
CGACGCACAACTGGCGTCGTGGCTCGCGCGCGCGTCTGCCGCCGTCCAGCGCGCCGGCGGGCCCGACCTCCCGCCCGCGC
TGGCGGCTGCGCCCGTGCCCGTCCTGGAGAGGCTTGTGGCGCAGATGGACCGCAGCCTCGACATGGAGTTTGCCAACGCC
AACAACGACGCCTACATCGACGCCGTCGGGGCCTTTCTCGGGAGCCAACTGGCCGAGAGCGGCGTGTCGCCCTTTTTCGG
TCTCTTGTACGCGACGCTGCGCGCGACGGACGCGGCCTTTTTCGACCCCAACGGCGAGGCCGTGCGCGCGATCGGACCCG
AGATCAACGTCGGCTTTCCCGTGCAGGCCACGGTCATGCAGTTCCTCGACGGCACGCTGGGCAGCCTCATCGAAAAGGGC
TTTTTCGCCAACCCGGCCGGCGGCGGGCCGCCGCGCGACTATCGCAAGGCCATGGCCCTGGCCGCGCAGGTGGTGTTTGG
CCTCGCGGCGGCACAGGGCGCCTATGGCATCGTGCACAACGACTTTCACAACGACAACATCGCCTATGAGAACGTGCCCG
AGGACGTCGTGCTCTACTATCGCACCGAACCCAATGATCCCGCCGAGGCGGTGCGCTACTATGCGGTGCCCACCTTTGGC
AAGGTGTACAAGATGATCGACTTTGGCCGCGCCACCTTCCGCCTGGGCGACGAGATGCGCGGCACCGATGCGTCGACGCG
CAGGCACGCCGCGCGCGTCGCCCCGCTGTGGGGAAGTCCCACGCAGGACGCCGTCGTCGAGGGCGACTGGAACCTGCGCG
GGCTCAACAACGACCTCTTGCGCTTTGTCACGGTCTTTCTCTACAACCTGGGCGCGCGCGCCGACGCCACGCTCACCGGG
CCGGCGGACCCGTGGCGCGACGCCTTCATGCGCATGGCGCGCCACGTGACCTCGTGCGCGCCGCCCGGCACCGGACCCGA
GGCGGCCGCCGGCGAGAACCCGCTCGCATGGGTCGACCGCTGTTCGGTGCTGCCGGGCGACATGACCGATCGCCGCCGGT
GCGCCGACAATGCCCTGAGCGTGCGGCCCTACCTGGTCGATTCGCTGTGCGTCAACGCCGTGCCGGCCGACAACGTGCAC
TGGTTCGACGCCGCCTTTGGGATCGACGCGTCTGATATCCCCGTCGGCGCGCACATTTATTCAGTCCCTCTGTAAGCAAG
ACCGCTACTGGCTCTGCCGTCGATTATCTCTCTCTCTCTCTCTCTTGCGCTCCCATTGGGGTGCACACGCCCAGTGCGTG
CGGATATAAACAACAACACAAGAACAACCTAAAAACGGAAAAATGGTTGGATAAAAACGAGAGATGTGGGCGTGAATTCA
AACACGAGCGCCAGCAGGAATTAGTCAGAGTCGCGCTCGCGCTCGGGTTCGCGCTCGCTTCTGCATCGGAATGCACAGAT
CGGGTCTGATTCGCGCGCGTCCCAAAGTCGCCGCCGGGGGTTTTTTCCTTCTTTTTTTTGTTCCGTCGGCATGCAATCCG
CACATTCCGCCTAAACTGCGGTTGGCTGGTCGGCAAAGAGCCCTTGGTCGACCACTGGTCGGCCGACCGCGAGCAACCAT
TGCTTGCGTCCTTTCTTTTTTACGCAGCCAGCCCGTGTTCCTTTTTTTTCCGGTGTGTGTGTGTGTTGATTGCGCATGTG
TAGTATGTTTTTTTTGCGCGCTGTACTTGCCCCGCGGGCCACGTCTACAGTCCCCTAACTGTCAAAGGGGGCAAAACAAA
GTCATAAAAAGTCAGGGGGGCGTCCCGAAAGTGTCTACAGCCTATTGTTTTGCCCGCTTGGGAATGCGCCAAAGTGCCGA
CACCAGACATGTCGCCTCCATTTGTCTACAATTTTCAAGCAGGCAAACAACAGTCTGTAGACACTTTTGGGACGTCCCTC
TGACTTTTTATGACTTTGTTTTGCCCCCTTTGATAGTTCGGAGGCTGTAGTGCTTGCGGATCGGTTAGCCGTCGGCTAAT
CTACGTCAAACTGTCCAATCAAAAATCACATAAATAAAAAACCCCCATAACATCCTTGATTTTAGTCGTCGGTTAACCGA
TCCGCAAGCACGGACCACGCCCAATGCCGCGCCAACGGCCTATGCTCCCAATTTCATACCCATAAAAAATTCATAAAAAC
GCGATACAAGGATCGAGATTGGGCGAAAGATGGAAAAAAGAGAGAAAAAAAACGGGCCGTCGGCGCAGCCTCGACACACA
GCCCAAATTTGCGCTCGGCCGCCGCACCCTCTTTTTCCCCCTTTGTCCGCTTTAGGACGCCGTGCCTGTCGGCGGCGCAC
GCTCTGGCTGCGCCTGAAAACAAACCCAAAGCAAAGACGGAAATGGGGACCGTAGCGAGAGAGAGAGAGAGAGAGAGAGA
CGACGACGACACCAACAGCCAGACGCACCGCCGTCCATCGTCCTTTATTTGGCGTCCTCTCTGCGTTGCGACTGTGCGTG
TCGGGCAGCGGCGCACACAACGCCAGCAGGTCTGCCGCCTTTGGGCGTGCCACCGCGGACCTCGCCCCCATGCGAGAAAA
AAAAAGACAGAACCTCGGGCAATGCCGGGCCAAGAACCAAAAGGCAAGGAAACACAAGAAAAGCACCGCCTAGAAAAAAG
GAAAAAAAAAGGCCGACACGAGGCAAAGAGGAGAGAGGCAAAGACGACGATTTGGGATGTCAGTGCCTGCGCGACGCCAA
CAGGCGCGCGTGCCGCGCACTTACCTGGTCCCTATCACCAAGCGCATCCGCGCGCCGGGCGTCGTGTTGGCCGCGCTCGA
TCGTCGCGACAACGGCGCCAGTGCCAGAGACGACGACGACGGTGACGACCAACACACGACCACGGTGACCACATTCGCCC
GCCTCACCAAGGCACAGATGGCCAAGGGTCGGATGCGCGCGTGGACCGAACGACGCGCGCGTCAAAAGGCCCTCGCGCAT
CCGGTGCCCGCTTCGCAGTCGTGCCCGCGCTGCAAGGCATGCGTGCGCGCCGGGCCCGATGCATGTCCCTCGTGCGCGGC
GCCTCTTGTCGCCGTCGTCTCGGACGCCATCTACAGACTGCCACCCTGACACGTCGTCGACGGTCCGTTTGGCGGGGAGG
CGGTCGTCTGCATTCGCTGGGCGCCATGGATTTTGTCGATGCTCTTTCGGTTTTTCGTCCGCGTGCAAATGGGCAAAATA
ATAATGGTGGGAGCGCGACGCAACAATCCATTTTCTCTCTCTCTCTCTCTCTCTCTCTCTCTCTTTCTCTCTCTTTTCTC
CCCCTGCGCACCCTATTGTCTGCCGTGCACGGCGTGCCGGACGGCTGCGCATCCTTTTCGCCTTTTTTTCATGCCGCTCA
AACCAGAAAAAAAGGGGGATGCGGCTAATGCCAGGTGACGGTTAGCCGCGCGGCTGAAAAGGCCTGATCCACGTCAGCAT
AGTAGGGACGTCGATAGTGGAATGCGCGCGTCCTAGCCGGTCGGCTTGCCGTTGCCTGCCGTTAGATGCCGTTTTCGGTA
GCGCGCCCGCGCACACAAAACCAACCACAGCCGCCATGTCCATACAATGAATCCTTCTCTAGGCCAACGGACGCAGCGCC
AGCGACCAAAGCAAACCGAGCCAGGCCGCGGCAGCAAAGGCGCACAGGACACAAATGCATGCTGGGCGCTGAACGAATCA
CTTTTTTTGTGTGGGTTTTTATGTATTGCAAGCACACATTTTCTTTGTTCTGGCGGCCCATTTTGCGCTGGCGATATCGC
GCGTCTGCCCACGCGCAAGATTCAAAAGGGCGCGCCAATACAAGGGCAATAGCGGCCTGCGTATTTGATGCCGTACAGGC
GGCCTGTTCTTTTGGTCTTTTGTCCAATCCCTAATCCCTGGATCGTGTTGTTGTCTGAATTTTTATTAATGGGCGAAGCG
TAATGACAGGCCGTTGGCGCAGCGCCAGACCACACAATGCCGCTCGTCGTGCGCCGAAAATTTAAGCATAAAAACAGAGA
CCGCGCCAAAAAAAGAGGCGGCGGCGGCGGCGGCGCGAAAAGGCCCGCACCCGTCGCTCCAAGGAAAAAACAGACATTGT
CGACACACCCCAAATGAAAAGCCACACAATGGGGGGAGTGGGAAAAAAAGGGAAATCCCGGCGCTATCGCGCGAGCCACT
CGTCTTTTTTTTCCTCACTCTATCTGGATTTTTTCAGGCGTCGTCAGAGGCGACGGAGCCAGAAGTCGGCGCGTGCGGAC
CGCCCCGGCGCCGCATGAGCCACAAGAAAAAATCATCGTCCTCGTTGTTGTTGCTATCCTCGGCAACGATACGATTGGAC
CACTCGTCAACGGCAATGGCACAGGCGCCAGAGTCGGCGACGACGTCGCGGCAATGTGTTTGATCGGCGGCACGTTGTCG
GTCGTCCGCGGCCCGGCCATCAACAGCGACATGGGTGTGGTCGCCGCCGGACCGGTCGACTTGCATGGCGCCGTCGCGCG
GTCCGTATGGTAGCCTCCCCGACGACGACGGACGTGCCGCCTCAAATGCACGCATGAGATCGCCCAGCGGTGCCCCGTGC
GGTATGTAGGCCGTCTCGGCGCCCATGTAGATGGAGCACACGAGACCATAGTCGGCGGCGGCGTCTGGATTGGCATTGAC
ACACACGAGGCCGCGCGCGCTGCCGCGTCGCCACCGGGCAACGACGACGTGATCAAACGGATAGGCCGGCGCGGCGGGAA
GGCCGCGCGCGGGAGGCCACGAGACGACATCGAGCAGGATCGATTGTCGTTGGCCTTGCTCTCGTTGGTGGTGGTGGTGG
GTCATCAGCGGATAGGGATGGTCGACAAAGCATGTGCCCGCCAGGGACGATTCAGGGTCTTGGCGCGGACCACCGGGCCG
GTGCACGAGGCACGCCACATCGTCGGGCAGCGCGAGGCGCGTCGGGAGGGACAGCGAACACGCGTGCGGAACCAGCCACC
CGCTGCGACCGCGCTGTCCGGCCAGCGAATAGCGCTGCGCATCGACATCACGCCTGAGCAAGGTTTCGGTGTAGGGGTGG
GCATCGGGGAGGCGCGCGGCAGCACGCCCGTCTGCATGTGCATAAATCCAATCGCGCATGGTGCCGCGATTGCGCGCTGG
AAAGATGTGCGCGTCCGCTCGGTCGATGGCGCGCACTTGGTCCAGAAGATCTGCGCATGCGGGCCGGTACCAGGCGAGAT
CCCACGCTGCGGGCCGAGCCAGCCGCGGCCATATGCGCGCCAGCGGGCCAAGCGCCTCGATGCGTACCTCTATCCACCGG
TGGAGTTCGCCGAGGGCCGACGCCGCGCGCGGTCCACAGCCGTCGCGTTCGACGGCGCGACAGCAGAGCACCGCAAGACT
TTCGGGACAATCGCACCGCCGTCGGGTCCGACCCGACGCGTCCGCTCTGTTGTCGGCGTCGCCTTTTTCGTTGCGTATCG
TCCCCGGCCGCGTCGGTCGCCTCGCCATCTCTTTTTCGCGTGCGACGAGTTGTCCTTCTTGCTCCTGGCGTTGCTGTTGC
TGATGCGGTGGCGTCGCCCTGCAACCGACGTCCGACGCTCCTCTCGTCCCCATGTCCTTTTTTTTACCTCATGAGGGCGG
TCGGACGGGTGCGTGCACGCGCGACTCGGCACGCACGACGGCCGCGACGGGCTCTCGCCTCTGCTGTCTGCCGCACGTAC
GCGCACCCCTCGCACAAAACAAATGCGACCCACACCCCTCCAAAAATGATCCGCGCGCACATCTTTTGACGTTGGTTGCC
ACACCCTTTCAATCTCTTTTCTTTCGATCATCTCGTGTGTGCGTGTGTCGCCAATGCGGCAACGCGCCAGACAGCAACGT
GCGCAATTCAACGGCGCCGAAAGGGCGAGCGACGCCGGGCAATAGCGGGCGGCGGCAAAGGGGCGCCTCGCTGCGCGCGC
TGGCAAAAGGGGCGCCGCTGGCGGCAAAGGCAAAGGCGCGCTGCACGTGGATGCAAGATACGCGCGAGAAGCAGCAACAG
AAGAAGCAAGACCGGGAGGCGGGCTCATGCGCCCCCGAAGTGTCTGGCTTTTTCGACATGGCGACGCTTCACACGGTGGC
CGTGTCTGGGCCAGACCCCGCGCGCACGCCCGTGGAGGCAGCAGAGCCCGCCCCGGCTGCCGATGCTAATCCGCAGCGGG
CGCCCAGCGGCGACAGTTTACCTCTTGTGGGCGACGATGTCGACGGTCTAGAAGACGCCTGCGCCGTCGAGGTTGCTGCC
GCACACGACAACGACGCGTCCCAAACCAGCGCCGCCGCACCCAGCGGCTACGACATTTTTGCGCGGTTGCGAGTGTGGTC
GGCGGCGGGCGCGTCCGCCGAGCGCAGCGTCATCGTCGAGGGCGAAGGGGCACACAACGACGGATGCGACCGCACGGGTG
CGACCGCCACGGCCCAAGGCGCACATGAGGCCGCCCAAACGCTGGTTCTTTCCGACCACCGAGCAAATGCCGTCGACGCC
GAGCATGCCAATCCGCCTGGCCCTCCCCGCGACCTCGCGACGCCGACCATCGGGACAGTGTCTGACGCAGACGACACAAA
TGGCGCAACGTCGGGCTTGCCGCCGCCGCCGCCTGCAGACGACCCCGTTGGTGCTGACATTGACCACGGCAACGGCGGTG
CCGTCGAGGACGACGCTTGCAATCCCAGCGACCGCCATCGAGATTCCGCCAGCGCCGACGCCGACGCGACGCTTTCGCCG
CGCGCATCCAACAAAAGGACAGAGGAACCGGTTCCGCTGGCCGATAATCGCATCGCCCCTCTTGTGCTCGATGGCATCAG
CAAAGACGCAGACAGTGCCTTTGAAGAGCCAGGGGGGCGCACACCGGCCGGCGGCATCGACAGAGGCGAAATGAGGATTT
CGCCAGTGGCCCCCGTCGGCATGGGTCCCAAACTGTCGTCGCCGCCGCCACCGCAAACAATTCCTGTGCACGCCAGCAGC
GCCCCAGTGCCCGTCGCTACCCCGCTCCAAGCGTCCGCTTTGCGTCTGCCGTCGTCTCCACCGCAAGAGCCGCGACGCTG
GAGACCGGTCGCCGAAGCGGGCTGGACGACTGCGGCACTAGATAGATTGGACGCGCACGCATCGCGTGCCCTCGCAAGCG
ATACGGCGCCGGTGCACGTGGTCGTCTTTGCGCACGGCGCTGGTGATTGCGTGCCGGCCTCGATCGAGCGCTTTGGCGCC
GACGCGTTGGTGTGGGCCGTGTCGTCGTCGCCCACCGCGCGCACCCTCCAGCGCCACGGGTGCGCTGTGGTCAAGTGGCC
GGCGCGCACGGGGCGCTCCGCCGAGAGCGCGCCCCTTTCGGACCTCGTCACCGCGGTGCCGTGGGGACGTGTCAACGTCG
TGATCGACATTGGCGCCGAAAGGTCGCCGGCCCTTTGCGCGCGCACCTTGGGCGCGCTCTTGCCGCGACTCGCACGCGGC
GCCGTCTACGTGTGCCGCGCCGACTGTCACCAGGGCGCGTTGGGTCTGATGCGGAGCGGCATCGCCAAAACCGTCCACTA
CCACCCGGACGCCATCATCATCGAGGCCCCAGCCTCTTGATGTGCGTCTTTTTTTCTCTCTTTTCCTTCCTGCCTCTTTT
CCTTCGTGGGGATTGCATCTTTTTTTTTATTTTTTTTTTCGCAGATCGCCTCATCGCACAGTTTTTTCGTCCCTGTCGAC
CGCAATTGCCACAAACGGCCTTTTTGGGCCGCCGCGCGGCGCAGCGCAGCGCACACCCCAACATCCACCGTCGCAGAGAT
GTGCCCAACGAAAAGAATGATCAAAAAAAAGACCTCTAAAAAAGCGCCATGAAACCGCGGGATGACCAACCTTTTTTTTT
TATTTCCTCAAAGCAGACACGACAATGCGGCGCCGAGCCGGCGTCTGCAAAGCCGCCACACCCAGCGCTCGCCAACGGCC
AAAACTCTACAGCAGACGGACCGATCTGTTTCCACAAATCACCAATGTTTGGCCGAATGACGGCAGAGAGGGGGTCATTC
ACCAAGGGGTTCTAGCCACCAGCACGCGCTGGTCGCACAAACAAGACCGGACGGGGGCGAACGGACGATGGAAAAGTGTG
CGGTCGCTGTGGCGCCGCCGCAGCGACCGACGAGACACAATCGCCGCCTGTGCGGTGCTTCTCTCTCTGTCTTTTTTTTT
GTTACCCGGCGAGTTCGGGTCGACTTTCGCTGCCACCGCCGCCGTCGGCCTGTGCGTCCCAAACAAGAAACCAAAAAGCA
AATGCATTTGCGTGCGCACAAACAAAAAGACTGCCCCTGCGTGTGTGTGTGCGTTGGATTTTGCTTTTTTTTTGTTTGTC
CAAAGGCGACAACCGAAAATAAACAACGGAAGAAGAGAAAGAAAAAATGGTGCAGGCGGCGGGCGAAAAAAAAAGTGCAC
ACCACAGACGCCTAATCGGCGTCGCGTGCATGCTCCTCCTCGTCGTCGGCGACTGGCGCATCGATGTCGACGTCGCCGTC
CATCGAGTCGTCTCGGGCAACGCCCGGCGACGAGGCACCATTGTCGCTGTCCTTTTCCTGCTCGGCAATGTCACCGTTAT
CATCATTATCATCATCATCGCCGCAACCATTAATGTCGCAGTCCCGTTCGGCGCTCGCGCTGTCTGTCGCGGCACCGAGC
GCGCAGACGCTGCTGTAGTCTTCTTGTGCAGTGTCTTTTTCGCACGGTGCGTTCTCACTCGTAATATCGGCGCGCGTGTC
GTCGGCTGCTTCGGTCGGGTGCTGATGGTCGTCCGCGGCAGGTCCGACAGCAGTCTCCACCGCGATAGCGTCGGTCGAGT
CGGCGTCGCCGTCGGACTCGTGTGTCGACGCTGCATCGGCGCCGGTAGCACCCGCGTTGGTGGGGACTGACCACGCGGGT
CCGGCGTCGATGTGGTCGGTGGCGCCGTGCAAGGCCTCGTCGGATCCGTCGTCGCTATCTGAATCGTCATCCAAAAAGTC
GTCCTGATCATCGGCGCGCACGTCGTCCTCGTCCTCGTCCTCCAGAGGAGTAATGCGAGCGCGGCCCATGGGATCAAATG
GCGCGCCCAGGCCGTTTGTGGGCGCGCCCAGGACGATAAACAGCGAGGGTGTCTCGTGGTCGTACCATCCGCGGCCATCG
ACCAGGGCTCGCCCGTCGTCTTGGTCGTCGCCCTCGCTTTCGTCGCCGTGGTTCACGAGAAATTGCGTACCGTCGGGCAT
TGACCACGGGTCGTCGGCGTAGGCAGCACGCATCGCGCCACAATCAGACGCCGTCGCCATACGGTCCTCTAGCACGCGAT
CGGCCTCGTCGTCATCATCGTCGCTTTGGTCGTCGCTTTGATTTTCACCGGTTTCACAATGTCCCCTGTCGTTGCCGCGC
CATTCCCTTCCTTTTTGTGGGCCGTCGATGTCATCCTCATCGTCTTCGTCGTCGTCTTCTTCTTCTTCGTTCGAGGCATG
TGAAATGGCGTCGAGCGTGTCCTGCACGCACCGGTCGAGATGGCTCCTTGACACGTGCAACGCGCGACCGCTCTGGCCTT
TGACGACCTGCGTGCTGCATCGCTGGTCGCCGTCCTCGTGGTGGTCGCCGTCCTCGACGTCGCTTTCGTCCGACAGTGAT
CGGTCGTGATCGTCAGACAGTCGATGGCTGCTGTCGTCGGGCAGTGAGGGGCTGTCGCGATCGCTAGACAGACACACGGG
ACGGTCGGGATCGCCTCTGTGCGTGCCGTCGCGCGTGTCGGCGTGATAATCATCGAATCCGCCATGCGGATCGCCGGCAA
CGTCAGCGACCTGGTCCTCGACAATGACGCACACATCGCCGTGACATCGCATGCGCGGTGGAGGCACACGCAAAATGGGC
GACTCTTCTTGTTGCCGGGGTGCAAGAGTCGGCGGCAGCGGCGGCGCCCGGATCGCGCCGGCTTGCGGCAGAATCACGCG
CGCTGGCTGCGCCACAGGGACGGCACTCGGTACCGGTTGCATGGGTGGCGGTTGCCTCGGCGACTCTTCCCGCCGATGCG
CTCGCGGGTCAAGGGCGTGGCTGCCGGCCCAGCGTTCTTGCGCGCCCACAGGCCCGTCTGCCGGATCACATTGTTGCTGT
TGCTGCTGTCGTGGCTGCAAAGGTTGCGTCTGCACCGGCGGATAGGTTGGTCGCGGCGCCGCGCCCGTCGGTAGACGTGG
AGCATGTGCCGGCATGCCCTGTTGGATATGGGGCGGATACGACGTCGGCTGTGCGGGCGCAAATTGCGGCGGTGGCGCCG
CAGACGCAGGGCCGTGCGGTCGCGGGGGCGGTTGTACACTTGACGACGACGGTGCCTCGCGCAATTCGGAATGTTGCGGC
GCGGGTGCGTGGACGCGCATGGCACTGGCGGCGACGGCCACCGACCGATTGATGTAGGGCGCACAGGCGGTCGTGACGGC
GCCCGGATTGGCTTCGACCCACTGGCCAAAGGCCGTGTGCAGGTCGTCGGGCGTCACCTGATGGCGCACCTCGGCCACGG
TGCGCTTGACGACCCGCTCCACGTTGGCCAATCGCCGCACAAAGTAGATCACCACCATGACGAGCACGACCGCCAGGAGC
GTTATCATGGCCATCGCGCCGACCATGTTTGGGGCGCGTGCACGCGGTGCGGCCGGCGCACGCCGACGGCGCTTCTTGGC
AACGCTGGCCGTGGGGCCGTGATTGGCGTCTGAACCCATGGCGCGGTGCTAGAGAGCGTTTCCTCTTGTGGGGCCACTCC
CTACTTGTTGTTGTTGTCGTTGTCGCCGTGGGAGTGCGATCGCCGGCGCGGGCTGCCGACTGCCTCGCTTCTTTTTTTTT
TCTCCCTCCTCCTCCTCCTCACCGCCGCCGGGTTGTGTCGTACGGGGGCGCGCTCCGGTGTGGGCGCGGGCGTCGTCGGA
CCACGCTTGTTTTTTCCCTCTCGCGGTCCGTCTTTTTTTCCCGGCGATGACGCGGACTCGTGGCGCGCGCGCTCGGTCTG
GTGCTGTGCGTGGCCGCCGGCCTGCCATGCATCCTCTTCTTTTTTTTTGGTGGACTTTGCCTCGCCTCTGTGGCTTTGTC
TCGCTGCTCTGCGGCCGCTGCCCTCTGGTGCGCGCGCGCGCGCACCTGCCCCGTCGCCGGAAAAAAAATGCGCACAAACA
CAAAGAAAATCGACAACGCCGAGGTCCGAGTCTCGGACCGCACGAGGGCAAAAAGACGCCGAGGCCCTGCTTTTTTTTCT
TTCCTTTTTTTTATTGTTGTTTGCTGTTGCCAAAGAAAATGACGGCGGACAGGACCGCGCAAAAGAAAAGGGGGAAAGGA
GAGAGGACCAGAAAGGGCGGGAGGTCGGTGCGCTCTTTGCGTGCGCCCCCATCGCCCCCCTCTTATGACATTGGAGCCGC
GACAATGATGGCGGGCGGAGGGATGGGCGCCTCACCGGCGTCGATCCCGACAATGCGCGACGCCTCCGTGTCGATGGGAG
CGCCGGTTGCGGCCACGACGCCATAGGCCGCGCGCACCAGGTCCAGGACGCGACCAGAGTCGGCGTCGGCGAGAGGCACC
GGAAGACGCACGGTGACGACCACCGCCGAGCCGTCGCGGTTGGGTCCGACGCTCGCCGCAGCGCCGGGATAAATAGCGCG
CGCAGCATTTGCGATTTCGTCGATCGCGGCGGGCACGTTGGGCGGCGCGGTGCGCGTCACTAGTGCATCCCCCAGGGCGA
TGGCTTTGTCCGGCGCGGCCGACTCGTAGGCCGCCACGACGCCGCACAGCCGATCGTCGCCCAGACAAAACACGTCGCGC
ACGCCTACGCGTCGCGCACCGTGGCCGGTTGTGGCTCGATCCCAGGCAAGGACGGCGAGAGCACCCGCCTGATCGAGCGC
GCCGGGCGCACGGGGCGCGACGACCGCCGTAACCCACCGTTCAACACCGGGATCCATGCGCGCGGCCAATTGAGGCGGCA
GCGTCGGATCGCGCTCGTCGCGAGGCCGCTGGACCTGGAAGACGGCCGTCTCGGGCCGATCCAGCGCCGAGACGTCCTTT
GCCAGGGCCCACGCCAGGACGGCGTCCATGACGGCCTCGTCGGCGTCAAAGCCGACAAGCGACGCGTCGGCATCGGCGTC
TTCGGGCGTCGCATAGGGTCCGACCACGCCCCGCGCCTCGGCCAACAGATCCGGCGGTCCGAGCGGGGCCGACTCGCCCG
CTGCCACCACGCGGTACCAATAGGCGGCGTCAAAGGGTTCGATTCGGCGGCGCGCACTGCCAGTCGGCTCCTGCAGGTAG
GCGGCCAGATCTTCGAGATGGAGTGCGCGATTCGCGGCCGCCTCTGCGTCGCCGGCACCGATGCGCGCCGCCGTACCGTC
GCGAATGCTGTCGGCGAGGGCGCGCGCACGTCGGGCCTCGCGGCGCACGGTTTGAAGGTCGACGGCGCGGGCCAACACGG
TCGGTGCGACGACCTGGATGTAGGTGTCGACGGTCCACGGTTCGGATTCATATTGTTGGCGCTCTCCTCCTTGCGGGGGG
GCATGAGGGGTCGCGGGCGAGACGGGCCCGCTCGGGCCGGCGTCTCTGTTGGCCGAGGCGCGCGGCGACGCAGTCTGCAG
GTACTCGACGGTCTGGGGCGACATCGGCGGCTGTTGCTGCTGCTGCGCGGCAGTCGCCAGCGCTGCCGCGAGGTTCCACC
CTCGTGCGCCGGAAGACGGTGAGCGGGCCAAAGGCGCGGGTGGCTCCTCGTCCAAAAGGGCCGCCAGCAAGAGGTCGTCC
TCTGCGGCAGATGGCGGTCGGGCGAGGCCGGGCCCCGATAAAGGGGCGCGCCGCCGGCGCTTGATCAATGGCTCCTGTTC
CTCCTCCTCCTCGTCCTCCTGCTCCTCCTCTGTTTGTAGTTTGAATGGCATTTTTTGTTGTTGCTGTTGTTGCGCGACTG
GACGCACAAACGGCGGGAACAGAGGCGCCTGGACGGCGGATGGACCAAGAGGGAGACGGCTCGACGGGGCGCTCCAGGCC
GGACGCATGGATGGGCCAACGGGCGCAGTCGCGGGCCTTTCAGCGGGCGGGCGGCGCCCCAGGAACGACGCCACGGCCCG
CCGGATGCCAACTGGTAGGCGCCGCGGTGCGGCCGGCTGCTGTGTAGAAAGACGCGAGGGCTGCTGTGGCGCCGCGACCG
CAGAGGCCGGCATCGCTCGCGGCGGTGCCGGTGATGCTCTGCGCGCGGGATCGGCCTCGTTGAACCGCTGGTTGAGGCGT
GCGAGGGCCGCGCGCGCGTCTGCCTCTACGCCGCGCGCATATTCGAGCACGCCCTCGGTGAGCGCAGCCCTGGCGCCGCG
CATGTCAAAGCGGTCGACGGCGCTGCGTGCGGCATCGGCCGCGGCGCGACCAATGACCGGTGCGCGCGTGACGGGGTCGA
CCAGGCCGATGGCGGAAGAGACAGACGACGCGTTGATGGTGGCCGACGGGTGGATGGCATCGGCCAGACTCACGAGGAAC
TGGTAGCGCGGCAAGAGGCGCGCCTCGTCGCGTGGCCACTCTGTGTCGACATAGGGCACGTCGGGCGCGCCGCGGGCCCC
GACCAAGGCGCGTGGCTGCGCGGCGTCGCTAAAGATGGCCGGTAGCGACACCTCGACGACATCGGTCAAGGCTGCAAAAG
GGTCGGCCGGCACGGTGGACATGAAGGCGGCGCACGTCGACGGCCTCGCTCCGAAAGAAAAAAAAAGAGAAAAAAAAGCG
ATACGACGCGGACAAATGGGGCAGAGGCGGAAAAGAGGGCGGGGTCGTCGGCGGCGATGACTTTGTTCTCTGAGACGACC
CTCGCGGTCCCTTGTGGCTCCACGCGGGCAGGCGCGATTGTGCCGCCGTCCTCTCATTCGCGCACACTCCCCAGCCGCCC
CAATGGCCGGTCCGTTTTCTCTTTTTTTCCTTTCCTAAATTCTTGATGACATTTTTTTACTTGGAGCACGCTTCTTTCTT
TTTTTTTTTTGGATATCGATCCGTGTGTGCCTGGTGTCGGTCGGGTGTGCCTTGTGCTTGCGGATCGGCTAGCCGATCGG
CTAATCCACATCAAATTGTTCCATAAAAAATCATATAAAACAAACAATCCGTCTTAAATCCAGGATCTTAGTCGTCGGTT
AACCGATCCGCAAGCGCTGGGTGTGCCTATTGCTCCCACTTTTTTTTGCAGTCTCGTCGCGCGGCGGCGCGCCGTTGAGG
TCGCACTCGCTCACGCGCCACCTCTGCCGTCGGCCGGACCACGACCGCAGCGACAAAAGGGAGAGAACCGACGCGCGCTC
CTAAAAGGCGAGCCCCCTCTTTTTTCGTTCTTTTTTTTTTTGGAATAGCGCAAACTGTTTGCTGGGGGTTTATTTTTTCC
CGAGAGCGCCGCGGGCACAAAGGGTCGCTGGCCGGCGGGCATCACCGCTCGGCGATGCGGCGCACGACGGCAACGATTTC
GTGCGCCCCTCCAAACACGACGCATTCCAAAAGAGACGGCCTTGGCGTCTTGTCGTGTCGGCACCGTTGCGATCCGCGGT
GACGCCTGGTGCGCGCGGGGAGAGCGTCGAATACACCGTTCCACAGGATCGTGTCGGTGGCAACGTGGCGCATGGACAAC
CGGCGGCACTGCCGTGGGCCCTGACGCGGTCCAAAGACAATGTCCAGTCCGTGCGCGGCCACCAGATGGCCAACAAGGGC
CCGCTGTTCCTCGTGCGCCGGTGGGTGGCCCGGCGCCGCCTTTTGGCCGCGATCGGCGCACCTCTGCGTGCTGGCGAGCA
TGACGGCGACGGCATCGATGCCCGCCTGGTCCTCACGCGCGAGGAGGGCATCGACCGCGAGGCGATTAGCCGTTTTTTCT
GCGTCATGGGCGAGGCGGTATCCCACACGGTGCCAGAGTGGCCGTAGGCGGCACCACCGACCCATGCCAAGGGCGACATA
AAGCGCCAGGACAAACACGACGCACGCCAGACTCCACTCTGCCGCGTCCGCACGCGCCAGGCTACGCGGCAGCACAAAGG
TTGACTCGATGGCAGCGATCGAAAAGAAGACGAGGCCGATGCCGACCAACTGCGCCACCAGGACGGAGGTGCTTTGGCCC
ACCTCCAACATCTGTCTGCGCCTGTGGCTTGTAGTGTCGGCAAGGTGACCCACCTCGTGGTACAGGAGCGCGAGCGCGTT
GGGCATGTAGAGGCGCATTCCTGGCGGATGGCGCACGCGGACGAGACGCTCGTTGAAATGAGCCACACCGTGGACACACC
CCGACGCAATACGGTTGCACTCGACGACGTCGACGCAGAGAGTGGCGCGTGATACGCCCATGTGCACCGCGGCCTGGTCG
ACGGCGTCGTAGACGGCGTCGGCCGTGACGATGTGCGCCCGCCGACGTCGGGCCGCGCCCGCCGAAAGGCTGTCCGAGGC
GGCGGCGTTGCGCTTTTTCTTTGGTGCCATGGTCGCAAAGCCCGATGCAGAGAGCCTCTCCTTTTGGTTTCCTCGCTCTT
GGCCGGTGAATGCGCAGGAATGGCGCGCTCAAACAATCCCCGTGCACAAAAAAGATGCCAAAGAGGGTCGGGGCAGGGCG
TCGACGACAGCCGGTCGGCAGGTCGTGTGCTCTTTTTTTTTCTTTGCGCATGGCCGGCAGCGCGGTAGGCGCTGGACCAA
CCAGAGGGAACTCGATGTTTTTCTTTTTTTTGCCCGCTTTTGTCCTTTTTTCTATCTCGTCTCCCCCCCCCCCCTCGCAA
AGCAAAAGAACCAGGGAGTCGGTTACTGGGTCCCCATTTTTTTTTGCGGCAGCCAAGCCGAGACCGCGCGCCCATGCAGC
AACAGACAAGCGAGCGCGGGCGCGACAGGTCGACAGGACACCACGATCGGCACATCCTGCAAGCGAACGGACGGCAAATC
GACTTTTTTTTGTTGCCGTCTTTGTCGAAGGCGCATGTTGTTGGGCGTCCTTTTGTTTTCCGTGCGCGCACTGCAATGTG
TTGCGCTTGCACGGCGCGCCGCCGACGCGATCAAAGGGCCTGTTTTGGAACACGCGCCGGGTCGTGTTTGGCCGGTCTCG
TCGGCAACAGTGTGACGCTTCCAGGGTTTAGCCCTTTTCTTTTAGCCCAGCGCGCCCGCGCCCGCCAATCTTTTGTGTCG
CGGCCTGTGCGCGCCGGGGGCCATTGCCGCGATGCGTATTGTCGCTGGCCCCCGCGGGGTCGTGGGCTCCGCCGGTCGAT
TGGCGCGCACGCCAGAGGAAAAGCACGGTCCGTCCGCTTTGTCGTCCCGTGCCACCGTCGCCGTCTTGTTTGCGCGCCGT
GCGTTGGCTTGCGAGTTTGAGAGCACACCCCTAAAAAAAAGAAAAGAAGAAAAAGGAAGGAAAAAAAAAGAGTGGCACGG
TCCCCCTTTGGTGGCCACGAGAAGAAAAAAAAGCGAGAGGGACAAAACAGAGGACCGCCGAGGAAAGCAATTGCCTGTTG
CGATCGGCACACGGGACCGTCCGCCATGTCGCTCGCCAACGCCTTTAGCGCCGCCGCCTCCACCAGGAGAGGCGCCGGCA
CCAGCGCCAGACGGTCGTCGCGGCGTCGCGAGCCAGCGCCCCTCTACCCACAAGTCGATGATGTTGACGCGCGGGACCTG
GACGCGCTTGCCTACGTCGACGAGTTGAACGATAATGGCCAAGAGGACGACGGCAGCGGGTCGGCCGGAAGCGACATCGA
GGGCAGTGACGACGACAACGGCGATCAGGGGCCGAGGCGCCGCGCCGCCAGGCCACGCGGGCCTCGTGCCTCCTTTCTGT
CGCTCGTGTCGCCTGCACCGTCGGCCCGCCGATCGGCCGCGCGGCGCATGGAGCAACGCCATCCGTACGTGCGCCGCTAT
GCCGGCACGCGCCTGCAGAGCGAGACCCCCAAGTACGCCTTTACCTACCGGTCGGGCATGACCGACGAGCCACAGTACAT
GAGCACGGGCATGATCCGCGGCACCATCGCCACGATGCCGCTGTCCGAACTGCGCCTCGCCGTAGCCTACATGCTCGAAC
ATGCTGACCCCGACGGCCGGCGGCCGACCATGCTCGGACGTCCGGCCAACTTTGAGCGCTTTGAAGAGTTGCGTGAGCCG
TCGGGCGGGCGCGAAATCCTGCTGCACGAGATCTTCAAGGAGGACGACGACGTACTCGTCGACCTCTATCTCATCGCCGG
CCGCGTGAGCCATCGCGGCGCGCGTGCGCGCGCGGTCGGCCAGCGCGCATCCGACATGCTGGGCGGCGCCGTGTCGTCGT
CGTCGGCGCTTAACGCCGCCAACGACATCCCCTACGAGCGCATGCGCCGGCCGGCCAACTTTCGGCCGGCGCTCACCCGG
CCCGAGTACCGCGTGATCAATCCCGGGTCGCTCGTACCGGTGCTGGCCAACATCGCCGGCGCGGGTGACGACCCCGTGGT
CCTCACCACACAGCCGGCGCGCTCTGTCGAGGGACGCCTCGACGGCAATCCGCGCGTGCTCCAGGGCGTATGCGACACCT
ACATGGACCGCTGGTTTGCCCGTACGGCCAACGAGGCCGCGCGATCGGGCCTTCCCGAATTGGCCCCGTACAGCGTGCTG
CGCGGCGAGTTGGCCGGCATCCGTCGGTCCATGTGTCCCGTGGACCCCGCGATGGTCAAGCGCGTCGTCGGGCACCTGGC
CAACGGTGAGCCGGCCGACACCGTCGACCCGCCCGACGAGGAGACCACCGACGCTCTCTTGCAAAATGGATTTACGCGCG
AGGACATTGACCGCGTGTGGGGAGGCCGCGGCGCCGGCGATGCCGCGTCAGCATAGACGCACCCTGCGGCGGGCCGCCCG
TCGTCTCGCCTATTGCCGCCGTGTTTGCGTTGTCGCCTCCCTTTTTCTTTTTGCCGCCTCGTCAGGCGCTCTTGCCGGCG
ACTTGGCCATTGCGCGCGCATCACAGCAACGCCCATCCGCACCCACGCAAAAAAAACAGAGGACCAAAAAAACAAAAAAA
AGCAACGGCCAACAGAGACCCTTTTGGAGGTCGCATTGTCTTTTTTTCCTATTGTGTGTGCTGTAGTGTAGTATATGCCT
CACAGAGGCGGTTCTTCTCCAACGTGACCGGGGAGGTCTGGCGAGGTCGTCTTGGGTCTCTTGCGAGGCCTCTCGGGGTC
GTCGTCAATCGGTGTCGACGTATTCGAGCCAACGACGCCAACACCACTGGACAACGACACCCGAAATGCATTGTTGTCGT
CGTCATCGTGGTCGTCGCACAACCGCCTATCAACGGCGGCAATACAAGGTACGGGCGGGGAGACGCACAATGGGGCACCT
GCAGTCCCGCTCGACGAGCGCCACGTCGTCGTTGTTGTTGTTATTGTCGCAAAAGGCCCACAAACCCACGCGCACGTCGG
GCATTGCCGCGTGCAGGGACACGGGGGTGCCTAGGTCCCATGTGGTCGACGACAGAATGCACGTCAGATCAAAGGACCGT
TGGCGCTCCGGACGGCGATGCCAACGAGTTTATCGACGTCGGGGCGGCAGCGCTCGACGACGCGATACTCGGGCGCGACA
AGATGTGCCAGAGCACGTCGACACGGTCGGCGTTGATCGCTGCCTCGGCGGCACGCATGCTATGCACCCGCGAGTCTTGT
TTTGCATGGCGGGTCCCGCGCGCAGCATCGCCGCCGAGGTGGTCGCCATTGAAATGGCCATCATCGAAATCATACTCTAT
CTCGCAACAAAAAAAAAGAAGAGACGCACCGACAATGCCCTGTGTGGACGACCATGTTGGTTGCCCCTAACGGCGGGCAA
CGGCTAGACGAACGGCTAAAAAATCGAGGATGAATCATGGCACAATAGGGACGTCGACAGTGTAATCCGCGTGTTTTAGC
CGATCGGCTGGCCGTTGCCCAGCACTAGTTGCCCCCTTCCGCAAAGAAAACAGAGACTGGCTGAAAAAGGGAAAAGAAAA
TGGCCGGTTTTGCATCACGTCCATCTGCAAAAGGGAGCCCCTTGCAGACGACCGCCTTTTTTGCCCCTCCCCCTCCCCCC
TCAAGCCGGGACAACGCGGCATGTCGGCGCCAACAAAAACACGACAAGACCAACAATAACTGCGGTAATAGAAAAAAAAA
AGACGGACGCAGAGCAACATACACCGACCCTTTACGCGCAGCCCACAATACACCGCAGTGGTCGCCGTGGACGACGTTGC
ATATAAACGTGAAATTTGTAGGAGAGCGGCGGGCGCATGCGGCACGCGGTCGCGCCCTCGACGACAGCCAAGGGGGGGGG
GAGGGGCGGCGCGCAAGAGGCGGCTCATGACGCTGTTGCATGTCCAGGCGGCTGCCGGTGCTAGAGCCGACGGGCCAGCA
AAGAGACGCGAGGCCATGTGCGTGGCGGCGAGGTTACGCGGGTGGTCAATAGTCAACGCGGTATCCTGCAGCAACTCGAC
TAGCAGCCGATCGAGCGTGCATGTGCCGGCGCCGTCCTGTCGCGAGGTCGGTCAGCGCGCCATTTTTTTCGTCACAATCA
CGCTCTGGTTTGGCGTGCGTATTTTTCTCCTTTTTCCTCCTCTTTTTTCTCTTCCTTTTCCTCATGGCGACCCAAACCCA
CGGGCGCCCAGGGCCCTCATCGAGGATCTGACAGTCGGTGCGCTATTTTTCATCTGCCTCGCCAACCCCCCTCCGCCATT
GTCCACAGCGTCCGTCGGGATCACACGGACTGGCGCATTGCCGGCGATCAAAACATGACGAGATTGGGCCGAGCACTTCT
TTGTGCTCCCTCTTTAGCAGACCCAGAGAGTCGACGACGAGAAAACCTTTTTTTTTTTGAAAAAAAACAAAAGGGTGCGC
GGATCGAGTGGTCCCTGCGGCAGTCGAGCGAGTGTCGAAAAAAAAAGAGAGAGAAAAACAGAAAGAGAAAAAAAAAGAAT
AGTCGCCTGTGTGCGGTCGCCGAGGTCGAAAAAAAAGGCAGCGAGCACGTCCTCTGCATTGTGTCCATTGTTTCTTTTTT
CGCAGACAGCGGGGCATGCTGGCGCGACCCCGAGGCCCGCGTCGCCACGCGACCATAGCGCATCCGACGCGCACTAGACA
AGGCTGCAGCGTCATCGTCCTCTGGCTCTCCCTTGGACCGTCGCCCACAAAAAAAAAGACTATTTTTTTTTCGCAACAAA
GAGGCCCGTCCGCTCCGCAGGACAAGAACCAGGGGGAAAGCAAAGAAACAAGGATGGGCAAAAAGCGAACCAAGCACGTC
GCCAAGCCCGACAGCATGGCATGCGAGAATGCCGACGCGACCGTGGTCGTCGTCGAGACGTCGCGCACGCGAAAAGTGCC
GGCGGCGTGTGTGCCGGCACAGACGCCTCCCGACGCGCCCGTCGATCAGGTGATCACGCTGGACACCTTTCCGTCGGGCA
CCATCCCCATCGTGCCGGCGCCCGTGGTGCCCTGCGTGCGCCCCCTCCCGTCGCCGGTCGCAACACAGGCGCTCGTCGGT
CCGTGCTGCCCGGTCGTGCCGCCGGCGCCGGCACCGCTCAACTTTTACTATTATTTCACCGTGCCGGGCGTGATCACGGC
CGACGATGGGGTGGTCACGCCGGCCGGCCCGACCGGCGGAGTGAGGATCACGTCGCAGCCGTTTACGCAAAGTATCCCGC
CGGTGGGGGTCGACGGTCCGGTGCCCACGGGCACGCTGGACCACCCCAAGTTTCTCGTACTGAGCGAGTGCGCATTTCCC
ATCGCCGGGCCGCCCGACGTCGAGACCTACTTTGAGATCGAGGCGGCGGCACTCACGCAGGGCACGCAAAACAACCCGTT
TGGCGCGCCCTTTGTCACCGATCCCTACGACGATCTACGACTGGCGGCGTCGGCCCTCGTCACCATCGACCTGGCCACCT
TTATGGTGGCCGACATGTTTCTCACCAACGGCGGCGTCTACGCGCTCTACGAACGGCTGGAGAACGGTCGGACGCCGGGC
AACAACTATGCCTCGTTTACCGACGCCGTCAAGGTGGCGACGCGCGATCGCGTCAATCCGGCCAACGACGTGGTCAACGT
CGGCATCGGGTGGACGTCGCAAGCCATTCGGTGGTACGTCAACCGGCGCGAGGTGCGCCGCGTCGACCGCATCGGCTTTC
GCGCGCCCAACTACCCGCAGGTGGTGCTCATCGACCGCGGCGGCCAGGACCAGTTGGTGGTGCCGCAGTCGGTTTCGGTC
GGTTTGGGCACCTTTACCCTCCTCGACGCCTTTCGGCCCAACAACTTTGCCGGCACCTACGTGCCCGGCCTCACCTTTAA
CAACCCGCTGGTCCTACTGTCGTCCATACCGAACCTCTACCGCAATCCGTTCGAGGTGGACCCGGTCACGGGCGAGTATG
TGCCGCTCGACCCGGGCGACTTTGTCGATCCACTCGACCTCTCGACCAGCCGCATCTTTGGCCAGGGGGCCACGTTGATC
GTGCGCTATCTGTTGGCCGCCCTCCGCTCCGTGCCCAAATCAATCTAGTACATGCCACAGCGGCCTGTTTTTTTTCTTTT
TTTTTTGTGCGTACGTGCGACCACCTGCCTGCGGCCGCCGACATGGATTCGGTCTCGACGCGAGCAAGTCTTTGTCTTGA
CAGCGACAAAATGATACGCTTGGAAAAAAACAAGACAATAAAAAAAAGAGTAAAAACACCAGAGCGCGCACGCGCGCAAA
GGAGGAGTGCCGCCCGCCAAAGCCAATCAGCGATCAACGTCAATGAGGCCAAAGCCGAGAGCGCTGCGCGCGCAAGGTCG
GGCAGTGTCTGTCTGTGCTCTCTTTTTTTTTCCCACCATCGCGACAGAGCCGTAGATCAGGGCGTATTTGCGCCACCAAA
CCCAAAAGACGCCGAGGAGACACCCTGGCAACAATGGACACCTCGCCGCCGACAAGGGAACAAGAGGCGGACGCCCGCGC
CCATGATGCGTCCACGCAACACGACCAACCCACCACGCCCAAAGACCGCAACGTTCACGATCCCTCGATGCCCACCGACG
CCCAAGACGGCAAGCCCCCCAAGACGGCGCCGCGGGCGTGCGACGACAGGATCAAGGCCCAAAAGGACAAAAACGAAAGG
GCAGCCCGCGGCTACCTCCAGTGCGCACAAAAGGCGCGCGACCGCCAACGCCAAAAAGAGACCGACGGAACCCTTGCGCC
GGTCAGGGCGTGGAGGCGTCTCACGGGCACCGAGTCGGCCGACAGCGCGCGATGGCGTCGTGAGGCAGCGACTGACGAGG
CCGCGTGCGCCAGGCGCGCCACCGGCGTGTGGGCGTCTTATTCGACACCCAAAGACGGCGACGACTATGGTCTCGGGCCA
GCACCCGATACGGCAACCAAGAATGCGCATCGCAGCGAGCGGTACGAGAGATTCGTCCGTGCGCTCGACCGCGACAGTGC
ACTCGACCCCCTGGTCAACCGCGCGGTCATTGAACGGTACCCATGGTGTGTCGACATGCACCTCAACGCCGAAGAAGATG
ACATGCGTCGAATCGAGACTGCCCGTGGACGTCTATGGAGTCTTGTCAACTTTGAGGAACTGCCGGTCGTGACGACGACC
AAGGGATGGACAGACTTTAACGTGGGCGTATGCATTTCCGACCACGCCTGGAGGGACTACCTCGCAGGCGTGTATTACTA
GGTGTCAGGTCCCTCGCCACCACCGGCCGCGATGGGCAGCAGCAAGTGAAAAGAGGAGGAAAAAAAAAAGAAAAACAATA
TGCCAAGGCATTTTTCACACCGCCCATATCTTTTTCTCTGTTTGGACTTGTTTGTGGCGGGCGCGCCTCTGATGCCATTC
AAGAAGAGGAGGAAAAAAGACGGCGCCCCGGCAGACGGCCTTTTTTTGCCGGGCCTTGCATCCAGGTCGCTCGGTACAAG
GGCATATGTTAAATTTTTCTTTTTGTGCGGGCACCGAGTTGTCGGGCGTCGGCAGCCGTGCCCATCGACGCCACTGCGAC
CACGAAAAAGTCGCCACGCACGACAAACTCCAACAAAAAACCGGCCCAATAGACGCGCTCCATTTTTTCGCGCTATTCAT
GAGGTATTGAAAAAAAAATAAACGGGGTGCTGTCGCACGGCGCGGCCTGCCGGCGGCCATCGTTGGGGCGCAAATACGTG
AGCGCGCCAAATAACGCGCCCACAGGCAAGCCGCCAATTCGTACAAACAACAAAAAGATATCCTCGCAACAATGGCCGAC
GATGAAAGGATCAAGGAGGGCGAGGCGGCGTGGTCGGCCCGCTTGGCCCAAGACTATGCCGAGTGCGTCATAGAGAGTCG
CCGACGAACCCAAAAACACTATCGCGACGCCGACAAAAGGGCGACGTTGCTGGATCGGTTCTTTGACGCCATCACACCGT
CCCATCTTGGTGTCGACTCGATCGCCCATTGGCGCAAGTTTGAGGGGCGCCGTTGCTACAATGACTATGTGTGGTGCATG
GGAATGTCGCATGGCATCTCGCAGATCACGCCAAGGCCGCCCATCCATTGATCCTCTTATTTCTCTTTCGACGTTGTGCC
TTTTGTTTTTATTTTTTTATTTTTGCCGCCACCGCCCTCTTTTTTCGTGCGTGCTTGCTCTTTTTTCGTGCATAACAAAA
AAAAAGAATGCAATCGGTTCAAAAAACTTGCGAGAAAAGGAGCCCGTCGTCAAGAGAAAAACCCTCACGAGAAAAAAGGG
CAATGGAATCGTATTTGGTGGCGGCGCTGTGCATCGTCGGCGCCGGCGATGCTGGTCGGTGGGTGCACGTAAAAGCCGCC
AAACAAAAAAACAACCTGCCTTTCGGCACAAAGAAGAAATAAAGCACCCCTAGGACACAGGACGGACGACACGAGCACAA
CAACAAAAAAAAGACGCAAGCAAAAGGGGCGAGGGAAAAAGAGGAAACCCTTGCGCAAAGAAAATGGTTGGATTCAAATA
GGCGCGCTCCGCAAAGCGACGGCAAATCACCGTAGGGCCAGGGTCGCTGGGCCAATCGTACACTTGGTCGCTGTCGGGTC
TGGTCGCCTACTGAAATCGTCACAACCGCACCGGGCGACTTGCGCGCGCACACATACGCCTGTCCATTTTTTTTTCTTTG
ACATTGATTTATTTGCGACGATGGCAAGCGCAACCTCGACAGCGATCGCGGCGGGCGCAGAAACCTCATCCGTGGCGTTT
GTCGTGCTCGTCGAGGGCGCGTGCGCGCGCGCCCTCACAGGGCTCATGGTGGCCATCAAGCACGCGGACGCGCTGGTCAC
CGTCCATCCCGACGGTCGCATTGTCCTTTCAGGGGGGCGCCGCCAAATCTTCAACGACATGCGCTGGTGGTGCAGCGTGC
GCGCGCGTCACCAAGGCCCACCGATTCATGCGCCCCTCTCCTTTGTCGTCAACATCAACGAACTAGGTCGGTGGTTCGGT
TCGCCCCTCGCGACCAGCCCCGACCTCGTGCTGCGCTATCCCGCGTCGCCAGGGCGTACCGAGGTTGGGTTCGAGTCGTG
GCAGAGAGGAGTGCGCCACGCGGCCACCCTCGTGGGCATTTCGCGCGCCGCCATAGATCACGACAACGCGGCCTTTTTTG
CCGACGCGGCTCTGCCCTCTGCGGACCACGTCGTCGCTGCGCCGCCGAGCATGCGTTCTCAACTCGCGTACACTTCCTAC
CGTGCGGATTGGATCTTTGTCTATCCAGAGGCAATCATCGTCAACCCCGCTACCGCCGCCAACGCAAGTGCGACCGACGA
CGCCGCCCTATGGCCTAGTCGCTGGGTTATGGCCGCCCAGCGCGAAAGCGATGATTTCATGCTCTTTCGCGACCACGGCG
CACGCGCCTTGGACGCACCCACTCTCGACAGCGTCAACAGTGACGTCAGACACACGGGGCAGCCCGTTGGGTGTGGCCCG
CGCAAGCGACGCCGGCGCCGACGACACCGTGCGACAGGATGTGATACATACGCGCGCGCGCTCTTGACACTCCCCGCCGA
ACTGCGCTACGCCATCGTTGAACTGCTCGTGCGCGCATGGATGCCGACCGTCGCCGCCACGTCGTGCCTCGCCGACCTCA
CCTCGTGGATGTCTACTCAAGCGCCCGTCGGCCAAATTTGGGGAGACTTTAGGCGCGCGTGCCGAAAGGTGTATGCCGAG
CGCGCCGCCGCTTACACTGTGCGTTGGCGCATTGGACCCGCGCTGCAACTGCACAGGAGCGACCTTTCGTCCTTGCACGC
TTGTTCCAACGTATTTAGGCTCAACGCCATGGCCAAGTCGCCTGATCTGTGGCCGGAGCCGCGGCTGAGCCTCTGGCGTC
CCGGAGCGCGGCCCGTCTTCTCGGTCGCCGGCGAGTCGCACGCAAAGGCCGGTCGCGACTCGCGCTTTTGCTTTCACGTG
GCATACACTGCCAAATCCACCTAGAGCAGACCTTTGGGCTCGTCGTCAAACCTGTATCGCGGCACTTTTTTAGGCATGAA
AAAAAAAAGAAATGGAACCAGCGCGCCCAGGGCCGCCACTCATTTCAACCCACGACAAATGACCAGTCCTTTCCCCATCT
GTCGATGCACGGCCCCGGCCTTTAATGCGTGGCTGCGCTTGGGTGGTGGACAGTCGGCTGATGACGTCGACAGATGTCGA
CTTGACGTCACACGCGCGCGCGATTGCACACAGATCGACAGGCCGGCGCGTCCAAGGAGTGGCGATCAATGCAGACAGCA
GACATGCGTCGGTCGCCAATTGCGTGCGCAACATTTTTTATCTTTTTTTTTTTTAAAAATTGCGGCATTCAAAATCCAAA
TGTTGGCATACGGCGGCCAAAGTCGGCGACTCAGATGCGGCGCCACACGGCGTCCCCTTTGTCTCCTCTTTCTTTTTGGG
CTTTGCCTGGCGCGGCAGCGTCGATCGCGGCGCCCCGAGACATTGGCCCTGGGAAAAGGAGAAAGAGAGCCCAAACCGTG
GGAAAGAGGGCCCGCCAAAGTTGTGACAAAAAAAATTACCCATACTGCCGACGACAGGGTCCATACGAAATCACAAAAGA
GAACAAGACAACTACAAAGAGACGGCGACAAGAAAACAAAGAAAAAAAAGCGGGAAAAGCGATGGATGGGGAGTGGTGGC
GCGGCGTCTCGCTGCCTCACGAGACGCTGACAGCGGCGGACGAACACGGGTCGCTGGCCAGGGTCGACGCCGCGGCCGCC
CTGGCCGAGCGCGGTCTCGTCCTCCCCGACCACTTTGACGGACGCCGCAAGTGGCGCCGGCTGCTGTCGCCTCTGGCAAA
GGGCCCTGTATCGGCCCAGGACGAGTGTGCGCGCGCCCTGGCCGACCGCGTGGCCATCGTGTCGCGCGGCACCGTGGTTC
TAGACCTCTTGGCGCCCCATCCCAACGAGATCGAGCCGCGCGGCGGCGCCCACCCGCCCAGCCTCGTCGCCCTCCACCGC
GATCAATATGTGTGGGGGGCGCGCCAACCCAAACAGCCCCCCGATGCCGCTCGACATGTTAAATCGATCACCTACTATCG
ACCGGCGCCTCCCGACAATGTCGACGGCGGCAATGATTGGTGGCGTCAACAAACCGTCGGCACCTTCAACAGCGTCGGAC
AGCGCGATCATTTGAGCGACGCCGTATGTGCCGAGATCTACCTGCGCGGTCCCGTCACCACGGCCATCGATGTCTACGAG
GATTTGGCGTGGCCCGAGGCCTATCCGGCGAGTTGGACCGGCGGCATTTATACACATCGCCCTGATGCCCAGTCACATCA
TGTGACGTCGCCCGGCCGCTTGGGCGCCACCGTCGTGAGCCTCGTCGGGTGGAGCACCGATTCAACCGGCCGCCGGTACT
ATTTGGCCCGTGGCGGACCTGCCGCCCGACTGTCACCGCACGATGGCGTGTTTTGTATGTGGGCGCGCCAGTGCGGCGTC
GAAGAGCACGCCGTCGCCGCCCTTCCGGATCTGTGGGGCCTGCGCCTGCCGGCGCGATTCCTGCACGACGCTGCACCGGG
CGACGCCGTGCCTGGTGCGGCGCAGCGGGCGCGGGACCTGCGTGCTGCCATCGCGCTCCACCCGTCGGGCCACACGCGCG
CCTTTGTGGCGTCGCTGCCGCCGGCCGATCGCCTGGCCCTGACGCCGCTGGTCGACCCCGCCCACCTGCCCGCCGATTAT
GGGGCCTTTGTCGCCGGCAGGGTGCGCAATCCGCACGAGGCTCCGGGCGCCCACGACCCGCCCTAGTTTTTCGGTTGCGC
CCCCCCCCCCGACGTACGCTAGCAAATGTGTGTCGGATCGCGCGCTCGCCCCGCCGGCCCCTCTCTTCCTGCTTCCCTTG
CACTTTTTTCCTGTCAAGTCCTTTATTCTTCTCTTTTATTCTGGGCTTTTCCAGGCACGCACGGGGAAAAAAGGAATCGG
GCGGCCGGCGCAAAGTTTCGGCCTTTTGTTGTTGCTCGTCGCCCTTTTCCCTCCATCTCGGCGGGTCGCCCCGTCGCCCG
CATTGAGAGTCCACGCAATACACAATGGAGGAAAAACAAGGTTCTCGTCGCGCCAGGATAAAAAATGATTTCCTTTTTTT
TTGCTGACCGCAATTTGCCCCGCGCATGCCGAGGATCGCCAAAAGACAGTGCGAGGCCCAATGCTGGGCAACGGCTAGGC
GAGCGGCTAAAAATTGTGGATTAATCCTGACACAGGGGGGGGGACGTCGACAGTGGCATTCACATGTTGTAGCCGATCGG
CTGGCCGTTGCCCACCGTTAGCGAGGCCAAAGCAAAAACGCACGAAAAAATTCTAAGGGCGCAATGTCCGCTGTCTAGTG
CTTGCGGATCGGTTAACTGACGACCAAGGTCCAGAGTTTAAGACGGATTGTTTGGTTTATGTGGTTTGTGGTTGGACAAT
TTGATGTGGATTAGTCGACGGCTAATCGGTCCGCAAGCACTGCCGCCGCCGTCTCTCTCTGTGTTTTTGCCCCCTTTTTT
TGTGGCGCCCGCAGGCAGGTTTTTTTTTCGACGCCCCGAGGGATTTATGGGCCACGCCCGCGGTGGCCGGGACGCCGAGG
CGGCACCGGCCGATTTCGAATAAAAAAAAGTGCAGCCCTCTCGATCGAGCAGGCCCCAATAACCGTTTTTTTGCCTATTC
TTTGTTTTGTGCGCACTCTCTTTTTTTTTCTTTCCGTTGGGTCGATGACGACAAAAAGAGGCGACCATGGGGGCAGGCGC
ACGTCGGCCGGCCGTGTTGGTTTGCACCGCATCGCCCGCAAGACGCCGGACGAAAGATTGGTCGCCGGAAAGAAAATTGA
GTTTTTTTTAATTTTAGGCAAAGAAAAGAGGCGATGCGGTCGTTGTGCGTGCGCGTTGGCACGTCCCTATGGCGGGACAA
TGCCGTGTCGGCGGTCCGTTCCTTTCCGTTTTTCATCCGATCCTATTTTCGTGAATTGTGTTTTCTACATTTTTATTGGT
GGGAAAATTAAAAGAGCGGGTCGTTGGCACAGCGCGATGCCTGCCTGGGGGCTGGCAGGCTTAGTGAAAGGCGTCGATCC
CGAGGACCTCGTCGAAAGAGGTCGACCCGATGCCAAAGTCGAGGGTCGCGCCAAAGGCATCACCTGCGCGTCGGTTGCAC
GGATGTGGCGATGCGCCAAACCCTGCGCCAAATGCAATGTTGGACCCGCTGCACGGATGGGGCGACGCGCCAAAGCCACC
GCCGAAAGTGGCGCCGCCAAAGCCGCCGCCGCATGGACTGGGTGATACGCCAAAGCCGCCACCAAAACCACCGCCAAAGC
CACCCGTGGGACAGCACGGGTTGGGCGCGCCGGCGCCAAACACGGGTCCCACGGCGCCAAATACGGGCTGCGCGGGCGCA
AACACGGCGCCGAGAGGGGCCACGGCCACGCAGCACGGGCACGTACACGGCGGGCACACGATGCGCCGTCGCCGCCGCTG
CCGGCCGCAGTCGAGGCCCGTCGGCAGCGAGCCCGACGGGAACGACGACCCGGCGGCGATGCGGCTCCCGGCGGCGAGCG
ACACCGAGCCCGTGGTGAAAGTGACCGGCGCCGACAGCGTGACCTGATCGGCGAGGCTGACGTCAAAGGGCAGCGGCGTG
CCGGGCAGGATGATGGACCCGGCGCCAATGATGGTGCCAGCGGCGAGCACGCTCCCCGGCCCGGCCGTCACCATGCCGCC
GGCGGGCACGGGCACGGCAAAGGGCAGCGGCGTGTTGGCCGGAAAGCGAAAGCCCGTCGGCAGCACAGACGTGCTGCGCA
GCAGGGCCGTCTCGCCGGGCTCGATGGTGATGGCGGCCCGCAGCGTGACGCGCACCGGCAGCGACGTGTTGGCCGGGATC
TCAAAGCCTATGGGGAGGACGGTGCCCACGGGCAACGTGGTCGTCGGGGCCGTCGTCACCACGTCGACCGGCAGGGTGAG
CGGCTCGGTGAGCGTGGCGCCGGCGGGGATGCGCGTGCCCGGTGCCAGAGTGGAGCCGGCGGGCACCGTGAAGGGCGACC
CCGTGATGGTGACGTCGGCCGGGAGGGGCGTGCCGGGATTGAGCGTGGTACCGGCCAGGAGCGTGGTGCCCACCGGCAGT
TGCGACCCGCTGGGAAAAAAGGTAAAGAGACTGACGGTGCCGGCGTTGACCAGCACAAATGTCTCGCCGAGGGTCGAATT
CTGGGGGATGACAAAGCCCGCCGGCAACTGGGTGCCGCCATGGATGCGCGTCCCCGCCGGGAGGATCGTGCCCGCGGGGA
TGATGACACCGGGGCGGATGATCGAGCCCGGCGCCAGCGTGATCTGCGTCGACGAGGCAAAAATGGTGCCCGCGGGGATG
GTGAAGGCGCTCGTGAGGGTGACATTCTGCGGCAGCGGCGTGTTGGCCGGGAGCGGGTTTGCGTTGAAGCCCGGTATGTT
TTGTGCCGTGGTAAAGGTGGTGCCTGCCGGAAGCGTGGTGCCCTGTGCGGCGAGGATCTCGCCGGCCGTGGACGACCCGG
TGGGCGTGAGCAGCGTGAGACTCGATGGCCCGACGGTGATGGCCGATGTGGGGCCGACGGTGATGGCCGTCCCGAGCGTC
GTCGACCCGCCCAGCACGAGTTCCGAAGAAAAGGTGGTCGCCATCGTGAGGGTCTGCGCCGACGGCAGCGGGAAGCCGGC
CGGGAAGGGCGTGCCAGGGATCAACACCTGGCCCGGCACGAGCGTAATGCCCGTGGGGAAGGTGGCCGGATCGGTGCCAG
AAATGGTGACGGCCGCTTGCAGTTGAAAGGGCGCCGTAAGAACGGTGCCCTTGGCGAGGACCGACCCGACGGGGAAGTTG
ATGGGCGCCGTCACGGGCGTCGTGGTCGTGATGCGCACCTCGACCGGAAGGGTGCCGCGAGGAAAGATCGTATTGGCGGG
CACCGTCGATCCGAGCGGCAGGGTGAGCGGCGACGCGAGCGTGACGCTCCTGCCGATCGTCACCGGTCGCGGCAGCGTGC
TCCCGGCGGCGACCTCGGTACCGATGGGCAGGGTCGTGCCCGGCCCAAAGGTGACATCGCTTTCTAGGGTGAGCGGTGCC
GACAGCACCAACGGTGTCGACAGTCGCGAGCCCGCCGCTATGGTTGAGCCGCCGACCAACACGATGCCGGCCGTCGTGGG
CGTCGTCGGCACGGTAAAGGGGTCCCTTAGCGGATCCGACGCGGTGCGCACGCGGATGGGATCGGGCAGGATGGCACCTC
GCGGGAGGCGCGACTCGGCGGCGAGCACGCTGCCGCGCGCCAGGGTCGATCCCGTCGGAATGGTCACGGTGCAGATGGCC
GGGATGTCGGTGCTCACGGTCGCCATGGTGATGGACGGATGTGCCGCGTCGCCCGCTCTGTCTTTGGCTATGTGCGCGTG
CTCGTGTGTGTGTGCGCAACGTGCACGTGCCTTGCCTGGTCTGTTGTCTGTGGACGGGTCCCTTTTTTTTTTGACGACGA
GCAGGTTTCTTGGGCGACGCCCGTTGTGGTGGCGTGCGGGCAGTGGGTCGGTGCCTTTGGTTCTCTTTTTCTTCTCTTTT
CGAAACAAAAGAGGGTTTTTTCCGACAATGCGCGCAGGGCCGCTGGGCGTACTTGGTCGCCCCGGTTGCGAGCGAGAGCG
GGGTTCCCTTTGGCGGGTGCCTCTCGGCCGACGCCATCACCCAAGGCACCACGGCCGACGCCAGCCGAGAGGCGCCCGTC
GGACTGATGTCCGCGCGGCCGCGATGACCGAGAAAAATGCCGACCCCCCCCCCCCCCCCCATTCAAGGGTTTTCCGTGGA
CGCGCGCCAGCGGCCCCCGTTGCCCCAAAAGAAAAAAGGGTCCTTGGCGCGTTGGTGGCGACCGCACTTTTTTTCCGGCA
CGGCGCGATCGCGCTGGCCGTCGGCTCGTGTCGGTCTCGAATCCAGTGTTGATCCTGGCGCCTGCTAACGGCTAAAACCC
CGCCACAGACGAGCCAATACTTTTTTTTGCATAAATAGACTGTTTTTGATTTGCTGTTGGTTCTTCCATAAAGGAGTTTT
GGCCGTTGGCAAGCGCGGTCGGTCCTCTTGGTATCCCTCTCCTTGCGGCCGCTGCTGCGCGGCGCTCGTCGATGGGCGTC
TGCCGTTGTTTCTTTTTTTTTCTTTGTCTTAAATCGAAAGAAAAAGACAGAGGATCGTGGAATGCCGGGCAGCGGGCTTG
AGAGACCAAGTCTGGAGAAGAAACCCGTCTTTACTGTACAACACACGGGGCACGCGGCTTCCAGCAACCCAAGAAAAGAG
AGCACGCGCACAACACGCCAACAAAGTCGACAGGCACCAAGAGAGGGGGGAAAGAATAGCGCGCCCGGAGACGATTGGGG
CCTTTCAAGCGCAATCGTCGTGACTGTCGGCGTCATTGCCCTCGACGCCTCTGCCGCCCCGACGTCGTTGTCGTCCATGT
CTGCGATTGCCGTCGCCGCCGTCCGTGCCATTGCTATTGACATCGACGATGACGCGAAAGCGCATGCATCGGCGGTGCCT
TTGTGGCAGGTCCAAAGCGTGCGTGACCCAACGCTCTTGTGCGTCAAGGAGTGCATCGGCCGAATCAATTAGAAAGAATC
CGCCCGCTGCGCATTCATGGTACACCGAGACGCGAAATGTGTCGCTGCTGCGCGGCGCATAGAGCACGCGAGCCACGCAC
CGCAGCGAGGCCACGTCGACGTCCATCGCCGGCACTTGGACCGACGTCACGTCGACAGAATCGTCTGCGTCGCGATGTAC
AAGTTTGACGCAGCGCGCCCATAGGCCAACACCGCGGTCCCGGTCAAACGACGCCGACGGCGACGAACCGAGGGATGATG
CCGACGGGCTGCCCATCGCCATCGACGCCGGTACAGCGATGGGCGGTGAGCAGACTCTGATGCCGTGCGAGGGCGTCGAC
AAAGTGATGGTCGAAAAGGATGAGGACGACGAGTCGGTCGAGGTAGACGACAGCAGTGACGAGGACGATATCGAGGAGAG
GCACGTCGACGACGAGGATGTCCAGGGCGAAAAGTCTCGTGGTCGTGGGCTCGCCGGCCACGACCGGGCCGATGGCATGG
GCGACGAAGGAGACGCACCGCTTGGCGATTCGGGTGGCAGCGAAATGGACGACCCTCCTCGTGAAGGCGCGGCCAGAGAC
GCGATCGCCGTTGCGCGATCGCATTCGACGTCGAGAGAGCCGCGGTCAGTGCGGTGCGAGCGCGCCCACGAGGCGAGGCC
GCGCCACACCGACCGCGGCGAGTGACCGATGCGCACGCTCACGCGACTGCGGCCGGTTTTGGCCGTCGGATTGTGTGCAG
GCGGCGATGAATCGATGCGGCGCCGACGATCAGCCGTCCTCCTCTCCTTGTTTTACGCGGGTCGCCTGGAGAGACGCTTC
TCCTTTTTTTTTGGCCCTATAGCCGCAGGAGGGCGGCCGATGCGCTTGGAGGTGTTTTTGCTCTTTGTTGTTGTTGTTGC
CGCGCGTCCGTTGTTCTTTTTTTTTGCTTCTTTGTTCTTTTTTTTTCCGCCGGTGCCGGTTGCGGTCCTCGATGGCTCGG
CGGCCCGCTGTCTCTCTCTTTTTTTTGTCCTGGGGTTTCCTTTTTTTTTCCTCACGCAAAGAAAGAGGCGTCGGCTGCGG
GCTCCTTTTTTCTGCGACGCGATGCGCAGTCGAGGCAGAGTAGGGGGGGGGAGTAGATGTCGCGCGACGGCGTCTACCTT
GCCCAATGCTCGTGAAAACGGGCGATGTCGCGAGGTTTCCTGGGCGCGACCGCCGACTATATAGCGGGAGAGGGGAAAAA
AAAGGCCTCGGTCCTTGGCGGGCCTCGCGCTGTCTTGCGTGCGTGTGTTTCTACGTGTCTTGCGCCAAGAGGCGTCGCTG
GCGGCCTCGTGGCGGCCTCTCTCTTTTTTTTTGGACGTCGACATTGACCGGCAACCAATCGCCACAGAATGACGCCTTTT
GCCTGGTGCAACCGTTGACGCGGCGCATATTGCCGGCGGCCGTTGGATCGGACCGGGACAACAGCGCGGCACGATCGTCA
TGGTTCTCCGATGCGACACGCAAAGCCACACGAGACCGAGTCACCGATGTGGCGAGGTGTCTTTTTTTCCCTTTTTTTCC
TTTTTTTTTCCCCATCCGGTCTCATTCGCAGGCCCCCAAGAATTTGCTGGACACGACAAGAGCAAAGAAAAACACCCAAA
GGGAAGGCAACGAAAGAAAAAAGAGACACGAAAAAAAAGAGCCGAAAGTAGGATAATGCGGCGGGCCCTGAAAAGGCGAG
ACACCGTTGGTGCGAAAACTGCTGGTGCGTGCGCGAGGACGGCGCCCGGTTGGGGAAACCATGGGGCTCGGCAACCGCGA
TCGCCGACACCGGCGCCCCACGCGGCGCCAGCCCAAAAGACGACGCCCGCCACGATCCACAGACACCACGACCACCACAA
CCACCGCGAGCGACACGTTTCTATCGACACTTTCGTCGTCAGCGACATCATCAACGCCATCATCGCCATCACCTCCATCG
TCGCCTCTGTCATCTGATTCATCGTCGTCGTCGTCGTACACAACATCCCCGTCTTTTTCGTCTTCATCGTCACCATCATC
GTCACCATCATCATCTCGACATAGTGACACCATCCTCTTGTCCGACAGCGACAAAGAGACAGACGTCGCCGATTTCGATG
ATGTCCGCGGGCGGTGGCGTCGCCGGGACCCCTTGCGGTCGCCCCTGCCGTCGTTGCGTCCGCCGACCAGTCTCTCGGCG
CCCGCGCAGCCACCGTCGCCCTTGCATCGTACACATCACCCGCCGACGCAACACCAAGCACCAGTGTACCATGCGCCGGC
CCCCTGTGAGTTGATGCACCGCGGACAGCCCGTGAGTGTCGAGATGCCGATGCCGATCCTCGTCGCACCGCCTCATGCTG
CTGCCCACGGCGCGATCGCGCCCGACCTGGCGGAATCCATTGCGACGATGGGTCCGCGGCCGGCCTTTACGCTGTTGCGC
GGGTCGACCCCGGCGGCGGCGCGCGAATACGCCTCGCTGCCGTTGGTGCGACCGTGGCGCGAACTGGCCAGAGCGGTAGA
CCCAACCGGCCGGTTGCCGCTCGACACGGGCGCCGTCTGGGCGGGCGACGCTGAAGGCGCGCTCGCGCTGCCCGCGCAAT
TCGACGGGCGTCGTCGGTGGGGCCGTCTGCTGGCGCCGGCGCGCGACCAGGGTCTGTCGGGCGCCTGTTGGGCGTTTGCT
CTGGTGTCGGCGCTGGGCGACCGTGCCGCGCTGTGGACGCACGGCGCCGTGCGCGCGTGGCCCGACGGCATCCCGCGACC
GGGCGTGTTTGGCGGCCTCGCGGCGCGCGACATTGTCGACCGCGACTTTGACGCCCTCACCGACGCACAGACCGAAGGCG
AGGCCGACATCGTGTCGGCCAATGAGATTCACCACGGCCACCGCCATGCCGACTATGGGCACACGTTGGCGGGCGCCGCC
GAAGTCCTCTACGTGGGCGGCGTGACGTGCGAGGGCGGTTGGCGCTGCCGGCCGCTGGCCCACTATGCGCTGGCCTCGGC
CACCGAGATGGACGTCAAGGCCGAGATCTTTGCGTGGGGGCCCGTGGCGTCGGCCTTTGCCCTGCACGAGGATTTCATGT
ATCCGGAGCGCCACCCGGCCAGTTGGATCGGCGGCGTGTATCGCCATGACGAGGGATCGTGCCCGCGCGTCTTTGGCGGC
CATGCCGTCGTGCTTGTCGGCTGGTGCGAGGCGCGGCTCCCGCCCGTGTCGCCAGAGTCGTCCGCCTTGTACCAAAGCCG
GCACGCACCCGACCACACGTCTGCGGTCAAACAACACCAACGGCACACGTGCTGGATCGCGCGGCACGCATGGGGGCCGG
GCTGGGCCGGTGGCGCGCACCCCGACGGCCATTTCGTCATGGTCGCGGGCCAATGCCAGTTGGAGGCCAACGTGGTGGCG
TGCGTGCCCGACGTGGCCGGCCTGACACTGGATCCTCGCGACGCGCACCGCGTGGCGCCTCCCTCGGTCGCTGCGCGTCG
ACGTCGCAGCGCGACAGCACATCCGTCCGAGAGCGACCTCATCGGACCGATGCGCGTCGACCCGAGCCTGCTCTGCGACA
TGGGTGCGTTTATTGCCGCCGAGGTCTATGGGCCGTGGGACGCGGCGGGCACGCGGCCCCGCGTCGGCGCGCACGACGGC
GCTACAACCTATGCCGACGGTCGATGGCCGGCGTCAGACGCATGGACGACGGCCCTGCGACGCGCGTGGACGGCCGAGGG
CGATCGAGCCGCAGGCACGCACTGGTCGAACCCGCAGGCGGTTCCCTTGTCCATCGACGAATGGGCGCGCGAGGCCGACA
ACACGAGCGCACCGCCGCGTGTGCACAAAGGCGGAGTCGACGAGCGCGGGTTTGGCTCTCCTCTCGGTGGCACCGTCGAC
GACGGCCCCACACGACACGAGGACAGCGTCGCGCTCGCCCACTCGATGCAGCGCCTCGCCGTGGACGCCCATACTGGCGC
CAGTGGACGACCTGGCGATCGAGACGACCACCCTTTGTACGACTCGCACGCGCCCGATCCTTTTATAGAGTACCATGATT
TCATCTATGACCCCGCCTACGGTCCTGCTTACGGTGACGAAGAAGACAACGATGACGATGACCGTGATGCCGATGGTAGT
GACAGAGACGACGTCTACAGCAACAGTGATGCCGAACTGTCGGACGACGAGCGCCAAGCCGATGCCCGGCACCGGCTGTT
GAGCCGGCGCTACCGGCGCGATGACCCGCCGCCGCCCGTCTAGCCGCCCTCCAAATCGCGCGCTCCGTCGCCTCGACTCC
CTTTGCCTTTTTGTTTTGTCCTGCTCCCTCGCCCGCGCAATCTTTTCTCTATACTTTTTTTTCCTATTCCCTGATTGTCG
CGACGCCGTCGCGCCGCCCGTCCACACTGCAAAAAAAAGTATATTCAAATCCCGCCTGGTGTCGCGTGTCGACGATTCGC
GGCTCGGTGGCTTGCAGCCTCTTTTTTTTTTCAGGCCGACCGGCTCGGCGCCGCCTGGACCGTCTTTTTTCGTGTCGTCA
AAAAAACGCACGTCTCTGGCTTGACAAATTGTGCTTTGTTTCTTTTTTTTTGTATCACAGAAAAACGGTACCGATGAAAA
AAGCGGCGATTGCGAGCACAAACCCAAGCCCAACTGAAAAATGGGGGAGCGCACAAATGGCGCGTGATCCGCTGGCGATT
TAGATCGGGGGTGGGGGAGTGCATGCGCAGGTTCGGGCCACAGAGGAGACCAAGTCGGCCGAGATGGCCCGCAGAAAAAA
TCTGGTCTGCCGGGGCCGGCTGGCCCTTGTTGGCGTTGTCTGCGGACGAGCCAATCGAGGGCAACAAGGTGCGGTCGTGT
TCTTCCAACGAAAAAGAAAGACGCAGACAGCGATAGCGACGAGAACCTTTTCCTCTTTATTTTCTTTTTTCGCCAATGTA
TTTACGGGCAAGTGAAAAGGTGGCCCTCGTCGCCGAGTTGTTGGGCGAGGGTCGTGCAGTCGCTCAGGCGCCACAGTGTC
GCTCTTTGGCGAAATCGCGTCAGCGCGTCGAGGCTCGCGGCAGAGGCGTCCTCGTCCGGTGCGTCCTCCATGACGTCGTC
TTCGTCGATCGCCGACGCTGCCGTGTCGTGAGCACGCGATGCGTGGCCGGCCGCTTGTATTTCGCGCTCGCCGGGAAGGG
CGGCTTGCCCCTCTTGGCCTGATCGCACGGCGACCAAGTTGCGGGTCCTTTCGACGACGCGGGCACGACGGTCGGCGTAC
TGGTCGCGCACAGACATGTCGTGCTCGAAAAAAGTAATAATGGGACAAAAAGAGCCCTGTGGTTGTAAAAGCAAAAGTTT
GTACACAATTCAGAGAAAAAAAAAGGCCGCCGGAGCGGCGTCGGCTCCATTTGCGAATCGCATTCCGTTTCTCGTCAGAC
AAAAAATGTGCCAACGGGCGTGATCCATCCTGATCCTAAATGCAAACCCGACCGTGTCCGAGTTTGCGCAAGGGCCGCCC
GGCCTATGGGCGGCGACATACAAGACCAAGGCTTCAAACCTGCCTATGGCCGAGTCGGTTGCGGTTAATGCGGGACCGGT
TTCAAAGCCGACCGGCCACCCACCGGCTGGCGCCGAGGCTGCCACTTTTGTCTCCCTTTTTTTTGTCGGGTGGTTTCATT
TTCTTTTCTTCTTTTTTTTTTTGAGGGACCAAAGTAGGCGGCGCGCCGTGTGCTCGCGTGCGCATCGATGCGCCGTCGCT
CGTGAAAAATAAAAGCCACCAGTCGGCACATGGGTCGTATGCCATTTTTTTTCTGCTTTTTTTTCCTCCATGCGCCGAGG
GCCGCATACGGGGCCGCTTTATTTGACGGCCTCAAAGTACCACCCTCGCTCGGCGGCGGCGCACGATGCAGCCACAACAA
CAGTAGTGCCGTTGGTGTTGTCGATCGGCCGCGCGCACCCGTGGAGCACGGTGTTGTAGAGGGTACCCGGCACAGCGGCC
TGGCCCGACGGATCGGACGCCGGCACCCAGGCGCCGGTCGTCGCAGATGGTTGTGCGTGTACGACGAGCACCGGCGCCGT
AGATGGTGTAGTGGTGGTGGTGGTGGTGGTGGTGACACTAGCGGCGGGGACAGCCGTAGCGGTGCCCAGCAAGAGGCCGC
TGGCGGTCGAGGTGAGGGTGCCGCCGAGGCCGCCGACCGGCGCAAAGGTCCACGATGCGGCCTGCGCCACGGGCACCATC
GCGACAGTACCCGGTGCACCGCCCGCCGGGACGCCCGCATAGAGGCCGGTCGGACCCCAGCGCATCCGATAGGTGCCTGC
AGCCAGTTGGCGACCCAGGGGCTGCGCCGGCTCGATGGTCGTGCTGGGCGCATCGCGGCGCCGTCTGTGTTCGTAGACGG
CGATGGCCACGACGAGCGCGATCAGCAAGAGCAGCGCGATGCTGACGATGATCCAACCCCAGGGCACGCGAGACGGCGAC
GCGAGAGCGACCGTGGGAGCCGCCGCCGGTACGAGTACGGTCCCCGAGGCCGTATCCACATAAGCCGAGGCCATGGCGCA
CGCCGACAATGTGTAGAGGAGGCCTGCCGAAAGAGCGGCGGCGATCGGGAGAGCGGTAGCGAGGAAAAAGGGACTGTGCG
CAAAAAAAATGTGCAGTGGTGATGACGTGCGTGGGGCCCTCCTCTTGCCCTATGTCGTGCACCAAACACGCCGTCGGCCA
AGCGTCGGTCGGCAACCGTGCCTGTGACGTGGCCGACGGCTCATGCGCGATCCCGACAACGACGCCCTTGAGTCGGCCTG
GCCGCGGGGGGGGGGGATCGCTTTTTTTTCGCAGCACGCCCCAGTGCGCGGGCAAAGAGAGAGAGGCGACAAAAGGGCGC
ACCGGATCTGCACAGCGCGATCGTGTGCTTTGTCGAGTTTCTTTTTTTTGCTTTCCATTTTCTTTATTGCCAGCGCGGGC
GCATTGCCGGCAGGTCGTCGAAAAAAGAAAAAAAATGCAAATGCACGCCAGCACGCGGGCGAGGTCGGTGTGACGAGACA
AAAATGCGTCGCGAGAGGATCGGGGGAGGGTGGAGGGAGAGACGGTGCGAGGCACAAGGGGAGGCGCCGATGTGCTGCGA
TTAAAAGTGGCTGTTGAGCGAAAAGCCAGACGTCCTCTCCGTCCTCGATGTGACGCCCGCCTTGGCATACTCGCCCACGC
GCCGCTCGAAAAAGTTGGTCTTGCCCTCGAGCGAGATCAACTCCATCCACGGGAACGGGTTGGCCGTCAGGTAGTGCTTC
TCGCACCCGAGCGACGCAAGCAGGCGGTCGGCGACGAATTCAATGTACTGGCACATGAGGGCGGCGTTCATGCCGATGAG
CGCCACGGGCAGCGACTCGCTGACAAACTCTTTCTCGATCTCGACGGCCTCGATGATGATCTGCCTGGGCACGTCGGACG
ACGGCTTGTCGACGAGCATCGTGTAGAGCAGGCAGGCAAAGTCGCAATGCAGACCTAGTGGGCGACAGCCAAAGGCGATG
GCAGGCGAGCGGCATCGCGAGGTGAGGAGGAAAAAGTCTCAGTGGGCGCGAGGCACTGGGCAGGGGAGATGGCGCGGGGG
GGGGGTGGTGGTGGAAGGCACCTTCGTCGCGACTGATCAATTCGTTGCTAAAGCAGAGGCCGGGCATGAGGCCGCGCTTC
TTGAGCCAAAAGATGGCACAGAAACTGCCCGAGAAAAAGATGCCCTCGACGGCGGCAAAGCCGACGAGCCGCTCGGCAAA
AGTGTCCAGGCCCTCTTTGTTGATCCACTTCATCGCCCACTCTGCCTTTTTCCTCACCGAGGGCACCGTGTCGATGGCGC
GAAAGAGGTGGTCCTTCTCGACCGGGTCCTTGACGTAGGTGTCGATGAGGAGCGAGTAGGTCTCTGAGTGGATGTTTTCG
ATGGCGATCTGGAAGCCATAAAAGCAGTTGTGCACAACCGAACCGTTGACGACGTACGAGTTGATGGGATCGGCAACCGA
GAGATCGTAGACGTCGTGCATACCCGCCGGCTCGACAGAGACCACGGCCAGGTGGTAGGTTGGCACGCACTCGGCTTCGC
GCTTTACCGCGTACGACGGACTTCCGTGCTCGTCATCGGAAAAGTACCGGTGTGTGCCCGTCGTTGACAGCCAGTCGGCA
AGTGCGTTGGGCTTGACGGGCGAGAGGCGAGTGCGCTTGGCTCCACGGCGGCACACCTGATACGTCGGCGCGATGGGATC
GGCCCAGTAGTCGGCTTTCTTGGCACGATCGGCAGCAACATCTTCGCGCAAGCAACGCCAGAACCGATCAGGTTCGGCAC
GCTTGAGGCTGTATATCTCCCGGACAAAATCGTCATGCGATTGCTGTCGTAACATGCGCTCGCGGTAATAGGCCGCTGCG
ACGGACAATCTGACCGCCTTGTGCTGGTCATAGCGGAATCCGATAAGGTCGTTGAAGCGCACGATGCTGGCCGGACCCGA
CATGGTCAGGATGACGTCGCGGGAGTCGCCGCCTGGCTTGGCCCGCTCGCTAATCAGCCCGTCGATTCCAAAGCGACACA
GCGCTTTCATGAGCCGCTCTAAACCGACGCGCAGTGACGCGATTTGCGCGGGTTTTTTTGTCTGGCTAAAGGCTACGCTG
GCCAACTTGAGCGTACCGGTGCGGTGCGTAAGGCGTGGCGCGTGACCATCGCCTCCATACACGCCACCGAGAAATTCGCG
CAGCACGACGAGGGGGACGGCACCGTCGTCGTCGATGAAGAGAGCAGGCCAGGCGAACTCACGTCGGATGCGAGCCCCAG
GGGCAAAGGCGACTGGATCGAGTGCATGGATGGCGCGGGAAAGCGGGTCCGGGAGCGCCACCGAATAGTTGCCCTTGCCC
GTCCGCGGGCGCTTCCCACAGAGCAGTTCAATGTCGTCGAGCATGCGCTCCTTGCCGATGACTGTGCCCATATAGCATGA
CATGCACACGCCTCCGTGTTTGGTCACTGCGACCGAGCCATCAGTGATGATGTATCCTGCGAGTCGGGCGAGCGCGAGCG
CCTTGGCAGGAGTGCTCTGTAGGTCGACTGTGCCGTACTTGCCGAGCGGCGCCGACCAGGTCCCCGACAGCATCTCGGCG
CTGGTGATCGGATAGTCCAGTCCCATCGTTACGCGAGTTGTTCCCGGCACGATGTTGGAGGCCTCGACCCACTTGCCGTC
ATGTGCTAGGAAGCGGTGGTCGGGGGTGCATGTAATCGAGCGCCCGTCTTGCAGGACGACGCGCACACAGGCTTGTTGGG
CTTTGTGCTTGAGGTACGTCGTCGGGGCCGCGACGAGGCCTCCACAGCGCGAATCCCAGCCCATGACAGCGGTACCGGGG
CGCACTTGCTCGATCGGCACGCTCATGCCGTTGGCCAGCGATACGGGGGTGCCAGCAACAAAACACCTGGCCTCGGGTAC
TTGGACCTCCTTCATGAAGCGGCCGGCCAGGTTCTCAGCCACGATGCCGTCGCTGGCGGCGAAAAAGGCGAGGACGTGCT
TGATAAAGTGACGCTCGTCGTCGCTGAGCGAGACCCAGTGGACCGTGTCGGCGCCGAGGTCGACCTCCTCGGCGGTCCAA
AAGGAGGCCTCGGCCTTTTTGTACATCTCCCATATCCGTTGGTAGCGGATGGGGAACAGAACAAAGCGATTGGGGTTCTC
GCGTAGCAGCGGCTCGCATGACGCGTCGAGTGCAGTGCTCTCGATGGTCGCCGTCTGTATGTCTCGGTGGACGTCCTGAT
GCTGTCGCGCATCGTCTTTCGTGGCTGTTGTTACTGCCGTCGTCGCCATTATCGCTGCCGCTTGGAAGTTACGTTGTAGG
CGGGTAAAGGTCGGTCGTGCAATGGACACCAAGGTCAGGATGGTAAAAAGTCGGCCGATTATGGCGCATGCGACCCGGGT
TTTGACCCCCCTTTGGCGCGGTGCCCTCGCGGCCCTCTTTTCTTTGTTCTCCCCTCCTGTCGTTGCGTAGCACCCCCGCT
GCGTGCCTGCTACGCCGTTCGCCCCGTCTCTTGGGTTCAAACGGCAGTGCAAGATGCAACGCAATTGGCTGCCTCCTTTT
TTTCCACCATGGCCTTTGGCAACACCTCACAAAAGGCCGCCGGCCTGCTCCCCGCCCTCGGCGTCGCTCGTCCTTTTTAC
TATTTTTTGGATTTTTATCGCGCAAAGTCGCCATTGGTTTGCCGGCGGCGCTCCTCCAACAACAAATCCCGGGGGACGAA
AATGGTCAGACACTGTCTGGCCGCGCCCAAACCAAAACAAATTGTCTCGGCAATACACAAGGACACGCCAAAAACTTGCC
GTGCCCTTGCCGGGCCTTTGCCTTTGTCTCTCTGAAAGAAAAAAAGAATCGTTGCGAAAAAGGAACCTTTTAAATTTTTT
TGCAAAAGAGGCGCTTTGTTGATATTTTTTTATCGCCATCGCCCTGTGTGTCTGGAAAAAAGGGCAACGAAAGAGGGCCT
CAAAAAGGGCGAGAAAGACAACACCAATGCTGACGGTGACAAAAAAGCGCATGCTTTGGTGACAAAACAGAAAAAGGCGA
CAGAGTCGGGCCTAGACAGTGGCGGCTCCGAGGTCGACGGGACTCACGCGGTATCCGCGGTCGACGAGGTCGCTCACGAG
ACGGTAGAGCCACACGCTATCGACACCGACGGCGTCCGTCGCCGCGTCTCTGTGGGCGGCCGCGGCGGCATGGCGCGCGG
CGGCCTCGTCGACCAGTTGCGCATAGTCGGGCCAGCGGTCCCACTCGACGGCCTGGTAAAAGGCCGGCGCCAAGGGCAGG
CCGTAGGCGCACAGGGCCGCGCTCTGCACCGTGCGCGCGGGCGACAGAGGCGCGATCCCATAGCGCGCTATCCCGCCCGG
CAGGCCCGTGGTCGTGATGACGACCGGTCGCGCGCAACGGGCCGGGTCGCGCGCGCCCGCCGTCTCTGCCTGTGCGCCGT
TGCCATCGTGGACGAGCGTCGTGCGGCGCGTGACGCCCTCGGGCGTGTGCGCCGTGATGATCGAGAGCACTCTGTCGCGA
TCGATGCCCCCGCGCACGTAGCCGCCCAAAGGCAGGCGCCCGTGCGCGGTCACCGGGTCGGCATCGCGCACGCCTGACGG
GCATGCGCACGCTGCCTGCAATCGTCGGTCGGGATCGGTGGTGGCGTCGTCGCCGACTGCCTTTGACAGCGCGTCGGTCC
AGGCCCAAAAGGCGGCCGCGCGCTGTTTGACCTCATCGGGCGCCACCGCGTAGAGGTGGATGGGCAGCGGTCGCACGAGG
GCGGCGTCGCCAGCGGGCACGAGGATTTCTTCGACGGGCCGGCCCACGCCGCCCGGTTGCGCAACGGGCGCGTCGGCATA
GAGACAGAGGCGCACCATCGGGCGTCCCTTGTCGGCGGTATCGTGCCCGACCACCGTCGCCACATGGCACAGGTGCCTGT
CGCGCGCGTGGTCCAACGCAGCGCCGCCGAGGATCACGCAGTCGCCGGGCGAGCACGAACGGTCTCTGCTCGCATGTCGG
GCGGCGTGTGCGCTGGTGGGCGCGCCCGTCGCGGGCGCCAGACTGCCCGGCAGGCTGCGACGCGGCGAGGCGGTCGATGC
GTGTGCGCCCATCTTTGTCCTTGATGGGGATCGCTTTCTGTCGGGTCCGGCGCCCGTTGGCTCGCGCCCGTGCTTTGTCC
GCCTCCCCCCCCCCCATCGATTTTTTCCTCAACCCTCTTTTTCCACTCTCCTTTTGCGTCGATGGCCTTTTCGGGGCCGT
CCCTTTTGCGCGCTCTCTTTTTTTCGCATTTTTTGTGTGTTTAAAGCGGAAAAGGCGACGCCGCGGACGGGATCTTTTGT
TTTTCCTGTGCTGCGGCGGACCGGCGCGCGGCGTGTTGGCCCGACCGACAAGGTGCGACAGAGCAAAAAAAAGATATCGA
GAAAAAGAAGAACGGGCAAATAACTCTCTCTCTCTCTCTCTCTTGCCGCTTTTTTTACGCACTGAAAGACTGGCCGACTA
AAAAAGAGGCATTGAAAAAAAGGGCCGATGGCGATGGTGCTCGACGAGAGCAGAGGAGAAGAGGCGCCGACAGGTAAACA
GAGGATGAAAAAAAAAAGGCGGCGGTTCTGCGCCGCGAATCGCAAGAGCCCGCGCCAACGACAGCGGCGCGCGCGGGCAC
GAGCGCGACAAAGGGAGGCACGGCGTCCTAGACGGTGCAACGACGCTCGGTTCACCTAGGTGCGCGTGCCCGTGATAAAG
TTGGCGACGGTGGCGGTCTCGTTGGCGGCGGGCGGCTTGAACCGAAGCCAGCAGCCGTTCCTGTTCCACAGCGGGTTGGG
CGGCACGGCGCCGGCGTCGTAGACGTACTGGACGCATCGGGCGTCGGCGCGACAGCGCGCCTCGCAGACGTCGACACTGG
CCGCCGTGCCGGAAAAGGTGCCCACCGTCGGGTCGGCAAAGGTTTGCGAGAGGCCCAGGTCGGCGAGCACGGTGCCCACC
GTATTGGTGTTGGCGGCGCGCGTAAAGGTCGCCGATGACGGCGGCGTCACAGGATAAAACGGTCCGCCGTTGGGCGGCGG
CGGCGGCGGAGACGGTGTGACGGGCGCCACGGGATAAAACGGGCCGCTGCCAGAGGCGGGCGTCACGGGCAAGAGGGCAC
CGGCGGCCCGCTTCTTGCTGCGCTCGTGAACGATCCACGCGACCACGGCAGCCAGGACGGCGGCCAGCGCGACGCCGCTG
ACCGCCCACCATACCCATTCATAATCGCGCGGCGGCGCGGGTGTGGCAGGCGGCGGGACGATGACGGCGGCGGGCGCGGT
GCCGGCGATGGCCTCGGGCGCGGCGCCGACGACCGCCACGGGCACTGCGGTTTCCGCCATCCAACAAAAATGTCTTGTTT
ACGCTGACTATGCAATGTCCTCGCGCTTTTCCCTCGGTCTCTTGTTTCTCGTGCCGGGTCTTTTTTCTCCAACGGGCAGG
GGACACGCGGGCGGAGAGGCCTCGTGGTGCGGCTCGATCGACGTATCACTCCTCTGCCGGGAGTCTCTATGCGTCTGTCT
GTCTGTCTGTGTGTGTATCTATGTGTCTGTGTGTGCACGCACAGGGGCCTGTGGGTTTCGCTAAGGACCGCGGGTTTCAC
CCAGCCACTGCGCCATTCCTGCTTCTGTGCATGGGGTTTGTCGTTGACGGTCGTCTGCCATTGACGATCCCACCGCCGTC
GCGACGCCAAAGTGCCCGTCGGCCCTTTTTGTGGTACAATCTCTGCGGCGGCCTCGACGTCGCGCAACTTGACTGCGCGG
TGCCGAGGGAAGAAAAAGGGGGCGTCGTCTGTCTGCTTTGGTCGACCTCTTTGGGCAGGTCGCGGGTACGGATTGACTCG
GTCGGCGCCGGTGCCGACGACATACGGGCAACGCCCGAGACAGACAAGAAAGAGCCTGTGCTCATTATCGTGTGTTGGCG
GACCCGTTCAAAAGTCTTTTTTTTTTCTTGCGCTGCGGATCGTCGCCGCATACCCCCTCCCCCCTTTATATCCTCGCAGT
GTGCCTGCATTTTATGGCAAACCAAAAAAAAAAGGGTGGGGCTTTCTTGTAGGCCGTCAAGCATGTGAGACTTTTTTGGC
GAGCAAAGGAAAAAAAAAGAGGCAAATAAAAAGGACGGCGACCTGCTGTGCTGGCCTCGTACAAGTTGAAAGAGTCATGG
GAACAAAAATGCATTTTTTTATCAAAGGCGGTGCAAAAACCAAGTCGAGAGAGAAGAGGCGACGCCCCAAAGCGTTGTTG
TGTGCAAAGCGGGCACAACCACGAGAACCGCGCCTAGGGCGACGAGGCGGTAGCCGATGCAGAGCCAACGCTGGCGTTGG
CGGCGGCAAGGAGCCTGGCGACCTTGCACCCTGCATACTTTTTGGGTCCGAACGCGTCGGTGAGGGCCGCCAGGGTGATG
CCGGGAACCGACGCCACCAGATCAAACCTGCCGTGGTCGGCAGAGCCCACAAAGGCACCCTCGTGTCTAAAGGTGGTAAA
GAGGCTCTCTGTATCCTCTGGGAAGAGACGCGGCAGGCGCTCCTTGAGTTGCGACCAACTGCCGAAAAATACGCCGTCGA
CACAATAGCCCGATGCCGACCAACCCGCCGGCATGAGCGCCGATGCCGCAGCGACGATCTTGGTAGGCTCGATGGTCTTC
ATCTCGACCATGGTCTTTACAAACTCGACGACTTCAGAGACCGCCTTGATCTCGGTCGCCGTGCGCGGATCGTCCTTGAA
GAGCAGGTCGTCTGTCGCCAGGGCGACAGCGCGCGGGCAATCCGCGGTCGCCCTGCGAAGGCGCACACATACGCGTGTGT
TGCCGTGATCCTTCAGGCACGGTTCGAGCACCGCCAAGAGGTCGGCGGCCGGCACGGCGGTGCCCGAGAGTGAGATTGTG
TTGTGTCCCTTGAGATCGTTGGGCGTAAGGCAGTCGGCGGCAATCTCGGGGTTCTGTTTGTACTTTTGCACGGGTCCACG
GCTCGACCAGACAAAAGAGAGATCCAACGGCGTGATCAAGGATGCCGCATCAATCTCGGCGTCACCCAACTTGCGGAGCA
TTTCGCACAGGCCGGCGATCGTCAGTGACGGTCTGGTCGCGGCGCTCTGTTGGTGCGCTTGGTCCAACTCGCGCAGCATG
TGACGCAGACGAGTTATCGTAAGCGGCATCTCTGTTCCGTCGACCTGTTGTGGCGCAGCGTCGACCGCCGATCCGCCCGA
TGGCGCAGCGGCGGACACCGACGCCGTCTGTGCCACTGCGGCGCCCAAAGTCTGTGCAGACTCTGCGCCGGCGCAGGGAG
CGATCGCAACAATGTCGACCGTGTTGGCGGTCGCGGCGCTCTCCGGAGGCTTGTTGTTGTCGTTGTTGTTGTTGGTGGTG
GACATGTCTAGTGGTGGCTGGTGTGGTTGATGTGGTCGAGAGAGGCCGGCGGATGTGCAAAGGATGGTTTGGTGCTCCTG
CACAGAGGGCTTTTTATCTTGCGCTCAAAATTTATTTTTCTTTGTGGAGAACCAATCGCGCATGGCACACTTTTTATCGG
GTTCGCCAGATGTCGGCGGCGTCGAATGGCGCCGTCGGGAATTGTGTGCAGTCACAGATTGGCCCGATGGAAAAAAAAAG
AGGAAAAAGTCGTCGTTGCGACTGGGGACCTGGCGCAACAGGGACGGCACCAGACAGACCCTCGCCCCTACACAGCAGCC
GCCGACTCGTGTCGGCTATAAAAGAATAGAAAAAGGAATAGGGAGAAAAAAAGCACGCGGAGAAGAAAAGTGGGCGCGTG
ACCGTGTTGGTGCCAATGCGCGAGCCCGTCGTGCCTACCACACGGCGATGGTGTCGCCCGTACAGGTTAAAAACAAAAAA
AGAGATCTATGATGACGTCGGTGGCGCCGACAACGACAGACGAGACAATGACGATTGGGGCGGACGACCAGGAATGGCTG
GCGGTCGATGCGTCCGACGAGCGCGTCGATCGGTTTGTCGCGCGCGTGTGCGACGCCATGGATCGCAGCCGGTCGAGGGT
GCGCATACGAGTGCAGGTGGCTGACGGCGAGGACCCCGACAAAGTGTTTGGTCCTATTGGAGAGCGTCTGGTGCGCCAGT
GCGGCGTACTCTCGGTGCACACAATCTCGGAAAGGCCGCTGGTCTACGAGATGGGACCACGGGCCGTCGACGCGTGGGGT
CCCGCCATCGACGAGGTCATATGTGCCCACCACGGGCGCCACGCCCTCGTTGTCGACCCTCTGGCGATCTACCAGCGCAC
GGCGAAAAAATGGCGCAACCTTTTGCGGCAGAGCCCGCTGTCGATGACGCTGGAAGAGTCGCGTCTGCTCACCGAAACCA
TCGTCGACATCGCCGCCAGGCACGCCCTCCAGGCTCTGCCCACGGACGACGACCGCGTGTGGCTCTTTGGCGCCGGCGTC
TAGAATGGGGACTGGTGCGCTATCACGTGCGCGTCGTGTCCATCTTGCCCTGTATCCATCTGGTCACCCGACCTGCGAGG
CCAAAGCCGGTCGTCACCTCCTCTCGGACCTTTTTCACGCCACGACAAAACAAACCTGGCCGGCTTACGTGTCTGTCGCC
GCTGCCACACGGCAACAACTCGCCAAAAGAAAAGGGAAAGAAACCCGGTTTTTTCGAGTTGCGGCTGCGCAAAGATCGCT
GGTCTGGGAAAAAAAAGCACGCCGCAGGCCTTGGCCGGTTTTGCGTGAGTTGGGAGCAAAAAGAGGAAAAAGAGACCATG
GAATCGATCACGACGTGCATCCTGGGGACGATGGCGCAAAGGCCCTGAATCAGCGCCTTTGCGGATGGGCTAACCGACGA
CTAAAATCCGGGATTTTTGTGGGGATTGTTTGATTTATATGATTTTTTGATGGGACAATTTGGTGTGGATTAGCCGACGG
CTAACCGAGCCGCAAGCACTGGCCGTGATCCTCTGTGCAGCGCGCGCAGAGCGCACCGGTTTGCGCGCCCACACCACGGC
AAGTTGTCCCGAGATGCCCGTTGGTCGTCTGGTCCTGTAAAGTGACAACAACAACAACAACAACAACAACAACAACAACA
ACGACAAGGACAATAGCACTAGTGGTGAAAGACAGGGAGAAAAAGAGGCGATCCCCGTGCCACGCGATGAAGCGATCACC
GCCGTCATCGCCGTCGACAACAGACATTGACGACAACGCACAGGAATACGACCGAGCCTCACAGCGCCGACGCCCAAATA
CGACACAGCCATTTTTCAACATGGGCGAGGCCGTGTCCGACTTGGCCGCGGCGTGGCAGCGCGCCCATGCCGGCCGCGGT
TCGCCCCAGGACGTGGCCCTATGGCGGCGCTACGCCACAGTGGATCCGGTCCAACCATGGGGCCTGGCCGCACTCGGCAG
GAGCCGCGGCCAATCACCGACGGAGGCGGTCCTCGAAACCTATGAGACAATGTGGCGCAGCCTGCAGAGGCGCCCGGCGT
TGATGCGCCACTTGGCCGACACTGTCCATGACGGTCCGACGCTCCTGCCGCCGTCGATTATGGATCTCGTCGTCACGGCG
TATCGCCTGTCGACAGACGACACCCGGCCCAGCCTCGATCAGATTGTCCGCGACACGAGGTTGTCCGATGATTACGTGCG
CCACGACGCCGTCGACGACCTTGTCGCGTTTGTCGATGCGGCCTTGCAGCGACGCGATGCCCTAGAGCGTCTCGGTCGTG
GTCCGATCTCCCCCGAGTATCCGACGGCACTGCCGCCCGACGCTTGGGCCACCGCAGTGAATGCCCTCGCCCATACGACG
CCGTCTCGCGTGCCTTTGGATGACGATGTGCCGGCGCAGGGTGGACACGCCGAGATCCTCGGCGATCGCGCCTGCGACCC
CGGCACTGCCTACTACATCTTGGTGGCGCGCGTGGGTGCGCATCCCGAGGGCGCAGACGACGGCCTGCCCGACGAGGGCA
CCTATGTGTTTTTGATAGAGCCTTACCTGGTCGAGGGCCGACATGGCAGGGTGCGCAGCGTGGCTCTCTATCTATCCGAC
GCACCGCCCTTTGTCGACATCCGGCCCTACATCGACTCGCGCAACGTCGTGCCGGCAGAGGGCGACGTGCTCTCGCTCTT
TCTGGCGGCCGCAGGCGCATCCGTGGCTCATGCGCCGACGGCCCTTTTCGAGGACGTGGCCGGCGCGGCCCAAGTGCGCG
CGGCGCTCGTACCCCTGCACGGGTGGGGAGCGATACCCGATGACGTGGAGCACACATTCCGGGCCATAGGGTCGTACGAC
CGAGGGTGGAACGTGGTGCCGCTCGACGCTCTGTCGGGCGTGTGGATCACGGAATGCCAACTCGATGCCGCCGTGCGCGC
CTTTGCCGGTCAGGTGGCCGCCCGAGGGGCGGCGCCCCTTTTCGACCGAAGTGTGCCCACGCTGTTTGACGCCGTCGCCG
ACGCGATTGCCACCGGTTCCCATGCGATCGACATTGGCCCCGGCGCTCTCCCGCACGACGTCTTGGAGCGCATCCTGCCG
CGCGTGTGGCAACGCACCTGCTCGGGCGTCCCGACGCCGTCGGGCACCTTGGCGGGCGCCGCAAATCTGGCCGCTATAGC
GCACGCACTCGGTCTCGACGTCGGGCAAGCGGCGTCGGCGAGGCCTGAACTCTTGTGCGGCGCCCTTGCGGCGGGAGCCA
TCGCTGCGCAGATGGAGCAACGACGTCGAGCAGGTCTGAGCGGTCTCTGACATTGCTTTGCGTCGTTGGCCGCGCGTTCA
AACAAAGACGCGCGCGCGACCGCTGTGCGGCAAGTTGGGGGTCTGCGCCCCCCCCCCCAAAAGAAAAACGGGGTTTGGGT
GCCCTTTTTTGGCGGGTCTTGTTTTTTTTGCTTTCAAAACCAGCCTTTTCTCGACCTTTGTCCCGTGCCGGCAATGCAAA
AAGAATGAGCAGCCGAAATCGAAAAAAAAAATAAAAAAAAGCAACACAAGACAACCCGAAAAAAGAAAGGCGTCGCGCGG
GTCTAGATGAGCGACTCGGCCGGCACAACCCGCGATCCGATGGGACACACGACGAGACCGTCGTAGCGACGATCGCCCAG
ACGCACGTGCGCATGGTAGACGACATCGGGATCGCGTGGGCCGGCACGTGTGATGGTCACCATCCACGAGCGGCCCGTGT
GCGTGCGGCCCTTGAGCACCACCGTGTCGTCGTCGGTCGACGCGACCACGCCAAATGTGCGCGACCGCACATCTAGGCCG
TAGCGCGCAAAGGTGCGCTCCACGGTGTCCACGTAAAACTCGACGGTGCGCGTCTCGCGGTCGCACAGGCGCACGGGCCG
TTGCACCAGCGCGTCCAATTCGGCCAGCAGCGGCGGGTATGGGCTCGACAGCGTCTCGTAGGACTTGGCGGCGCGCCGAC
GCCGACGCGCGCCCAGCAGCCGTTTTAACCACCGGCGCATGATTTTTTTGGCGTTTTTTTCTCCCTCTTTTGCCGTTTCT
CTATCTTTTCCTTTCCCACCAGATCGACCCGAGCCGAAAAAAAAACTCGCCAGAGCGTCGATCAGAGAAGCGGGGCGTCG
TCGTGTTCTGGCGTGCGACCGCACAGCAAAAAGGATCGCGGCACGTCACGGTCCTCGGTCTGCAGTGCACGCGCGTGGCA
GCCGCCTCTTTCCCCCTTGACAGAGCGACAGGTCGGCACATAGAGGTCCTTGTGGCAGCGAGCGGGCGCCGGCGCAGGGC
ACGACCTAGCCCACGAGACAAGGCGCCTCGCGCGGCCGGGACTCGGTGCCTGTCTACCAGCGCACCCGCCATCGCCAACA
CGGGTCAAAGCCTGCGACATGCACCCCGCAGAATGGACAAACAAGGCATCCTTTTTTTTTTGTTTGGCCCCTTGTATTGT
TGTTTTGCTCTCCGTTTTTTTTAAAAGAAGGGCGACAAAAACATAAAAGAGACAAAAAGGTCTGTTTTTTAGGATTGGCT
TGTTGCGCCGCCTTTTTTTCGAGACGACCTCTTTTCAGTTTTTTTTTCATACGCAACCGCTTTCGGCGCAGCGTCGCGAG
GCCGTGCGCTTTTAATCGGAGCCGACTCGCCACGACCCCCAGCGCGCCTCGTCGTCTTTTCGCCCCCGATTTCATCCTCT
AGCCGTCCTAACCTATTCCTCTTTTTTCTGATTGGTTTGCAGGGTTTTCGTGACTCCATCGAGACCATCGCGTATCCGTT
GCGCGACCGAGATACGTACGATTGACCTTTTTTTTTGTGCGCGCGCGGATCGGCGTCAGTCGCTCCACCGGCTTCCCATC
TCGTCGATTGATCGCGGCAGAGAGCCCGCAACGTCGACGACCTCCCAGAGAAACGTATTTAAAAAAAAAAGAAAAAAGGC
CAGGACACGACCATGTGGGCAGGAGCCTCTGCTGCCGGTGCGCCGACGTTGGCGCCGTGCCTCACGGTGCCTGCGGCAGC
GTCGGTTGATGCGGACCTCGTCGAACGCCTCGTGCTCGATGTGTTGGCCGACGACGGCACGGCCCACATTACCGGTGCCG
TCACCATGCTCTGCGGTCCTCGTGGCGGCGCCAAGGCCAAGGCCACCGTCGATCGTGTCGTCGATCTGCTCGGCTACAAG
GACGACAAGGACGACATGCGCAAGGCCGCGGCAGCCTTGTGCGAAGTCAGCGGGCCGGCGACAATGGCCTGCTTTCGCAG
CCGTCCGCCGGACGAGTGGGCGCGGCGCTACCCCGACGCTGGCCGTCACCCGAGCGCACTGGCGGCGGCCGCCAACGCAG
CATGCGGCGACATGCCCACACTGTTGAATGTGGCAGAGGCGTTGCGCGCGAGCCGTCGCGCGCGCCGATGCGCCCTCTAC
GCACTCTACTCGGTCGACGCGGCGATCGCCGGCAGCAAGCCGGTGCCATTTGGCGCGCTTGATCTGGCCGGACTCGAAGG
GTGGGCACGCGGACGCCAACGCACCGGACCCTTTGTGCCGCCGCTGTCCCTGGGCGCCGCGGCGGCAGACGATGCCAACC
GCATGCTGGCCGTGGTGCCCGACGCCGTGGCGTTGCCGCGCGTAAGCCACAATGAGATGGTGGCGGCGATCTTTATCGCC
GGATCGGCCGAGGTATTGTATGCGCACCCTCCCCAGCCCTTGCCGGGCGAGTCCGACGCCATGCGCGCCGTCAACAACGC
CCTCACTCATGCGCTGCTCCTGGCCATGACGGCGACCAAGTCGGCGCCCGATGCCTCGCTGGCAGCGATCGCTGCCGATG
TGGACATCTTTGCTGCCTATCCGGGCACGCGCGTCGCCATCTGTCGCCATGTGCGCGACATTGCTTCGAGCGTCTCGGCC
GACATTGGCGTGCTGTTGGCCCTCCCGTGACCTCTACTTTGTGTGCATGTGCGGGTGCCTGTGCACGCAAAAAAAACATC
AACCTTTTGTCTGGCGATTCTGCCTCTCCTTTTTTTTTGTTCCGCACTGTTTTCTTCACCGCGATCGACAACAGACGGCG
GTCTCAGTGGCTCGACCCCGACGCCCCGCCCCCCATTTGCTTGAAAAGAAAACAAAACATTTTTTACACGTGGCATTTTT
TCGAATTTTTTACGCTCGCTTTTTTGGTCGCACAATATAGCGCGCGGCGAGACTGCCAGTGTGGCTGGTCACGCCGGCAG
ACCCCCGCAGCGCCGTGTGCCATTAGGGATCAAGCGAGGACGCCAAAGGGCGTTGGCCACGCCACCGACCCGAAAGGCGA
CACCCAGTGTACGTTGGCGGGCACGCCGGCGCGCCAGGTGCCCGATGCGCGCATGCCGTTGCGCGCGATAAACGTGCCCG
GCCCGTGGGGCTGTCCGCCGGCAAAGGCACCGTCGTGTACCTCGCCGTTGGGCCACCAGCAGCGTCCGCGACCCTGCGGG
CGGTCGCGGCGCCACTGGCCCTCGTAGCCGCCGCCCGCGACCTCGTCGTAGCGACCGGCGCCGTGGCGCGCGCCGCCACG
CCACTGGCCCTCGTAGCGACCGCCGTCGAGATAAAACTGCGTGCCGGCGCCTTCGCGCCGACCGCTCTGCCAATGGCCGT
CGTAGGGTTGGCGCCGCCACAAGAGGGTGCCGCTGCCGGCATTGGTCCACGCGCCGTTGCGGCCCTCGTGCTGGTCCACA
ACGTGCACAAAGCGTCGCTCGCCATGCACAGGCTTTGTCGACCCATTGCCGCTGTCGTCGTGCCCTTTGACGTGTGTACC
GCGGTCGGCGTCGCAGCCGATGAGCCACACCATGGGGCGCACGCGGAGCGCCCGCACCAAAGGCGAATCAGACAGCCGAA
GGATGCCTCTCGACGGCGCCTCCCATGCGACAGCGTCCAATGCCGCCAGCGGCAGGTCGCATCGCGCGGCCCCCAGATGG
ACCCAGGACGCCACCTCTGCGGCGGCGCTCCCATGACGCGCAGAGGGCACCCAAAAGGATCCGAGCCGGATCGGGCCGCG
GCGGTCGACCACCGCGCACACCGACGCGACGGCCTGCGACAGCGTACGTCGCGCGACAAAGGCCACCGCCGTGACGTGCG
TCAATGCGGGTCGGCCGGGCGCCACGGATGTGTAGAGCGCGAGCACGCTGCCGACGGCCGTGCGGCGCGCGGCGGTCCGC
CAGCCGCACGCGGGCCGCACGTTGGGGTCCCATCCCGCGCGAGCACACGGCCGGCGCCAAAGACTGTCGTCGGCGGCGAC
ACGCGACCATAGGGCGCACACGCACGACGCCGCGCCAAGATCGACTGGCGGCAAGTGGCCAAAGACCAGGAGGAGGATCT
CGTCGGGCAACGCCGCAGTGCCGTCGCTGCCGCCACCGCCCGCGTGTCGCGGCTCGGGCGATTCCGGCGCGGGCGCACTC
TCTTGCGGGTCCATATCTCGGCGCCACAGGCGAGATCGAGAAAAAAAAAAGAAGGAGCGCGCAGACCAAGGAGGAAAGGA
TGAAGAAAGAAAGAGAGAGGCGGCCACGGTCAGACAACGGCCGCTCCTGGACACAGAGGTTTGGAAGAAGAAAAGAAAAC
AAAAAACGGAAACTCTAGCGGCCGCAATGGCCCTGGTCGGGGCCGTGCCGACGCGACCGCCCTCGACCTGCCCGGCCTCC
CCTTTTTTGTAGTATTTTCTTGCTCGTGTTTGCAGTGTGCCGCACACTCTCTGACGACACACACACACACAGAGAGAGAC
GACCGTGCTGTGTCGCGGCGGGCAGACAGATCGCGCCAAAGATCAAACGGTTTCGTTTTGCCTGGATGTGTCTCTCTTTT
TTTGCGCAGCGCCCAAATGTCACGTCCTCGTGTCGGGCGCCGGCAACATGGAGGCCGACAAAAAGAAAAGTATCCAAAGA
TGTGCAACGATCACGAGAATGGTTTTGTGCAATGACAGCGCATCAACGCCACGCCCCCCATATTCCGATACGATATTGAT
TGAATTTTTTGTCAGAGACTCTCTCTTTCTTGTGGGGTGTCTCGTCGCTCCAAACCGCGACTGCCCACTGCGTCGACCCG
CTCATCTGTATTTGTCTTGTTTTGCCAATCGGCATGCTGCCACCGCGGAAAAAAAACGCACAACTTACAACAAACAAAGG
TGTTTTCACCTTTGGGCCTCTGTTTGCGGATTGACATCCGGCCGGTGCCGGCGGCAGTTTTTTGTGCCTTTTCTCCTCGA
TCGGTCACACGACCAGAGAGGCAAACCGCCTTTTCTAGTCCCGCCATCTTTTTTGCACCGACACGGTTCTGTTGAGATAC
AAAAAATCATGACCGCGCCCGACCGTGACGCCGCTGCGATCATGGCGGATGAGATCGACCCTGTCGTGGAAGCCCTCGCC
GACGCTTTGGCGGCTCTCGGTGCATCTATGCGTCAAAATGCGCCAGAGGACGCCCGATCCCCCGAAGCATTCGCCAGCGT
CGCAAGGTGTGCACTGCCGCCACCAAGCGACGATGCTGCCGCCGACAGCCCGACCCAGTCTGCATTGCCCGCGATCTCAA
ACCACGCAGCCGCGCTCTTTGGCAGCATGACGAGGCACTTTGGGGATCAACACGCAGAGATGCTTGTCGGGGCACTCGTA
CGTTCCGCCCCTGTCGCGCTTGAATTTCTAGAGGGCGTGGCGCAAGTCTGTCGTCAACAACTCGACGCCGCTTCGACCGC
TGTCGATTTTGCCGCTTCAGTGCCGACGCCAATCGCAAGTCCCACAGCGGAGCGCCACCAGTCGCCTCTCGGCAAGGACC
ACTGCGATACGGCACCCGAGCGTGAATCGATGCCGTCCGCCGTATCGTCTCGGCGCGCCTCTGGTCTTGCCCCGACCGCA
GTCCAGGCCCGACGGGGATCGATCGTCGACAAGCGAATTACCGGGGTGGAGAGGTGTGACTCCATCACGGACAATGCGCC
CGTTGTCCTGCCGTCTACGCATAGAGACCCCTACGCGCACCAGGACCGATCCACGTCGAGTGCCGCGCCCAGCGCATCGC
CAACTGCGACATTGTCAGGAATCTCAGAGGGCACGCTCGCCTCGCTCCCGGCATTTGTTGCGGCGCTAGAGGCCCTGCCC
GTCGGGTTCATGATCAGTGGCGGCGCCGACGGTGTGCGCTTGGTCACGACAAGGTCTGCGCTGCGCGTATCAGACCTTGT
CGCTGGCAACGGCGCTTGTCCGTTGATCATGACCGCGTTGGACGATGCCACGATCGATGTTGGCGGCGCCTGGTGCAACG
CGATCCAACTACTCGGCGGACCCGTCTGTGCACGCTCTGTCGCCCGCTCGCTGGTCAAGTACGCGGCGACGCATCCACAC
GCCCTGGTCATGATCGGCGAGGCTGCCGTCGCGCTGCCATTTGCCCCTCCCACCGTCGACGTCTTGGCAAGGTCCCTTGC
CGTCTCGGACACGCGACTCAACATTGCGCGTCTGCCGGCCAACCGCCAAAAAATTGCCGATGCGGCCTTGGCGGTCGGTC
GTGGCGAGAGCCTCGATTGCGTCCTTGCCCTCCTCTTGGGTCTTGAGATCGATCCCCTGGCGACAATCATCAACTTTTAC
CGCGTGGGCGACCGACTCATGAGCGAGTTTGACTTGACCGAGGCCTACCCGCGCATGGACCTCCAGGTGCGCGACGTGCT
CTTTTGCCCGGTGACGCCTCTTTTCGTAGAGGGCTCTGGTGACGCGCACCACTCAAAAGTCGTACTCTATGACACGCCCC
TAGCCGCCTCTATTCTCGACGCTGCTTACGGACCTGCCGACGAATGCCTGGCCGCCGCCCGCCGGCTGTTGTTGGAGGCC
GCCGTGCCCGCAGTTGCGGCGATCCCTGCAGTCGACTCGACGACGCCGGGCGCACCGAGGTCTGATACCGCCGGCACCGA
ATGGGTGTCGCGCGGCATGGACTTTGATAGGGGCACCCGTTTCTGTCGCGACAACGGTGGCGGTCTCGTTGTGCTCGCGC
GGACCGGATGCAGCGACAGCCACCGAGTAACGGAGCGACTCGACGAGGTCGCTTCCAGAATTCTCGTCGCCGTCGCCGTG
ATCGACCACGAAAAGATCCCACCGGCACACAGACCCCCCGCGTATCCACACATCTATGGTATCTCGCACGACAACCGGGT
CATCGTCTATGATGGCGACCGTAGCGCCGACGACCTCGTTCGATTCGTTGGTTTTGCATTTGGGGGATACACCTTGCGCG
ACTAGGAGGTCGTGATTGGCGGCGACGATGCGCTGCCGCCGCCTCGAAAACCCCAAGTGCACCATGCGGTCCGACTTTTT
CTTGTCTCGCGAAAGAAACAAAGAATCAAAAAAGAAAAGAATCAAAAAAAGGAGAAAAAAAGATTGCTGGTCCGCCAGCA
CTTTTCGGGGGGCTCGAAAAAGGCGTGTGCCTGGCAAAAGTCTGCCAACAGGCCCGCTGCGCACGCGAGAAGAGAAAAGA
GAAAACGAGACAGACGACTCAATCAAAAAAAGGAGAGAATCTACAACGGACGCGCGGTGCGGAGACATGGCCCGACAAGA
AGAGGAGCGTGGGCGTGCATGGTGCGTATGGTCGCGTGCGCACACAATAAACTATCGGCAGGACCATGCCGAGGCGCGAC
AGCAAGGGGCCAATAGCCCTTTTGCCGACCTCGACGCCTTGTGGGACGCGGTAGAGACGGCACTGCCTCGCAACAGTCGA
TCAGGCGACGTGTCGGTGTTTGAAGAGGGCACCTCGCCCGACTGGGAGAGCGCGTCCAATATCGGCGGCGCCACGTCCGC
CTTTTGGTGGCGCCCCGAGGCGACGTGCGACGCCCACAAAATCTATCGCGCCTTTGTGACAGCCGTGCTCATCGAGAGTG
CACCGTTGAGCACCAGGATAAAAGGCGTGCGGATGACGCTGGGTCGTGGCGCCCCACGTTATCAGATCTGGGTGTCGCGG
CATGACGCCCCCCACCTGTGTGCCCATCACGCTGCTGACCGTCTCCTAGAGACACCGCGCCAACACGCGCTCGCCTTGGT
GCCCTGGTTTCGCGCCCTCGTCGGTGCGCCTTTGCAGGCAAAGGCCAACCTAGCGCCGGTACCTCGTACGACGCCGCGCG
AGCACTATTACGACCCATCGGCGGAAGAGCAGCCCGACGTCAATGTCTGCAAAAGTGACCCCTTTGGCGCTGCCGTCTTT
CGCCACGGCTGAACCGCACGCCGCCGCCTTTTTCCCTCTGGCCCGATGGCCGCTAGACAACAAGACAAATTCCCGACAAC
TGCATTTTTCCTTTGTTCTTGCGATTGCGCCTCGTCTTTTTTTGGCCAGAAAAGGCGTCGCGGCGTGCGGCCTCCTGATG
GGCCTTGGTCCAAAGAGCGGGAAAAAAAAGAAAACAAAGCGGAGCGCAATGGGATTTTTTGCGAGTGCAGAAGAGACAAT
CGCGACGCGAAAAGAAGAGCCGTTCAACAGCAGGACGCGAGGGCCATGGCGACGCAAATGCCCACTTTGTGTGGCGTCAT
TTCATCGCAGTCTTCAATACCCAGCATGCGGGCGGCGTCGAGCATGCTCGCAGCAGCGTCTTCCGGTGTCACGGCCTCGA
CGGCAAGCAGGCGCGCCGCCACAACGAGCCAGCGCATCTCCAAACACAAGCGAGCGATCGCCATAGATTCGGCGAGTCGT
CCACCATTTCGGGCGATGGTGATAGCGGCAGCAGCGGCGAGGTCCATTGGGCGCGCCGCAAAGCGCTGGACAAGGCAAAC
GAGTCTACGCGCTGCATCGCGTAGCGCGCGCAAGTCGTCGACCGCAAGGGCCGATCCTGCCTGCGTGACCAGCGGCGTGC
GCGTGTCGGCCGCGCGGCCGTGCAGATAGCAGGCAATGGCCGGCGGGAGGTCATGGTGGGTGGCCAACTCGACAACGCCC
GCCAAAGCGGGTCTGCCGATGGCGACCACGGCCCCCGCCCACCGTCCATAGGCACCGACGTCGATCATGGAGATGCGATA
ATTTGCCGCGATGGAATGCCACAGTGAGACATGTCGTGAGCCGTCGGCGTACATACCGACAGCAACGTAGGCCAGTTGCA
CCCGTTCCTCACGTACTGCTTGCTGACGCGACGCGGCGCACAAGACATTTCGACTGAACCAAGAGCGGTGCCGGGCAAAC
TGACACTCGAATTCGGCCAAGACCGCAATCGCCCATTGGGCCGGCGGCAGGTGGCTTCGGTGCGGACCGAAAAAGGTTGC
GGCAATGGATCGCGGCGTCGGCGGCCACGGCGAAACAGGCACATACCCACGTCCGATATCGTGTGTGGCAATGCCATAGA
GCCCCTCCCAGAACCGCGCATAGATGTGGAGAACCGCCGCGGCCGTCTCGACGTCCATGCCATCGTCCCTGCCGAGCAGA
CGCGCGCTCTCGGCCAGGACGCCCAGCATGACGGCGTCGTCGGGGACCATGTCGTCCTTGTCTCGGTGCGACCATTCTTG
CGCCCATGCGCACACGCCGGCGAGTCGCTCGGCCACCTGTGAGGCATCGGACGGTGCGCGCCATACCTTGGGCGCGGTTG
CGCGGTCCTCGCCCGCCATGGCCATGCCGTCGTCTGCCGGTGGCGCGCGCATTCCCGTCGACCGCTTTCTTCTTCTTTTT
CTTCTGGGGCCTGCTGTCGGATTTGGCAGGCGTCAGAGAAGAAAAAGAAACAAAAGAGAGACCAACAAGAAAAACAAAAG
GAGTAATGAAAATCTTTTACACTATTTTTGGGCCTGTTTTGTGCGCAACCAATGAGATGCGTGCCCGCGAACCGTGCCGC
CTAGGCCAAAAATCGTGACGGCCAGACAAAGAATGTGGCGCGTGGCCGCAGTTGCCACCACCCGTCAATTTTTGTGGCCC
ATCTTGGTGCCCCTCTTTTTTTTTCGTGTGGCTCTTTTTTCTTTTTCTCTTTTGCGCGGTGCCATTGGCGCCAGTCCGCA
CCGCCTTTTTTTTTCACAAACAAAAACATCGGTTCCAAAAAGACAGAGCGTTGTATCGTGGCCTGGCGGCGCGCGGCAGA
GCGCAAAAAAAAGGCAAGCGCCCCAAGAGCCATACTTTGTCCATCGAAAAGAATTGCCAAAAAGAAGGACCAGGGAAAAG
AAAGAACAAAAGAGACGACAAAATAACGGGAGAGCGATGATGATGATGACAAAAAAGAGGTCTGCTCGTGCGGCCCTCGG
TAATGGTGGTGCGCCGAAAAAGGCACGTCCAGACTCGATGGTCGCGTGCATATCGCGTCCCTCTGATTGCCGTGGGCACA
GAGACGATCACGACGCCACAACAATATCGATTGACGACCTCCCCGACGAGATCCTTGTTTTTCTTTTTGACCACCTTCCG
TGTCTGACCAGGTGCGGCAATGTTGCCGCCGTGTGCCGACGATGGCGCGCCGTCGCGCTCGACTCGACAACCGGCGCACG
TACTCTATGCGCCTCCCGCACCACAATCAACCCGTGTCTGTCGGCAGCATCCGCGTTGCACGTCGACTGCGTAGACGAAG
CCCTACGCCTTGCATGGTCGTGGCATGGAGCCGAGTGCGAGCACGCCGCGCGGGCCGGTCGCATCGACCTCGTTGATCGA
TTTCGCGCGTGCGGATGCCCTTTCGATGCTCACAGTGTGGCCGTCGCGGCCGCGGGAGCCGGCCGTCTCAACGTGTTGCG
CCATCTGCACCAACAAAACTTGCTGGAGCCGCGCGGCACCGACCTGATCAGTGCCGCGGCCGCCGGCGGGCACATTGTGT
GCGTCGAGTTTGCGCAGAGCGTCGGCTTTCGGTGGTACGCCGGCGCCTGTACGATGGCCGCTGGCAACGGTCACCTCGCT
TGTCTGCGCTATCTGCACGAGCATGGCTGTCCATGGGACGAGAGGACGACTGAAGCGGCGGCCGGATATGACCCCGAGCA
GAATCCCTATTCGGCGTCCGAGGGGCATATAGACTGCCTGCGCTATCTGCACGAGCACGGCTGTCCCTGGGACGAGGGGA
CGTGCGGAATCGCCGCCCAGCGCGGCGCCGTCGCATGTCTCGTGTACGCCCTCGACCACGGTTGTCCACGAGACGAATCC
AGCCTCGGTGTGGCGGCCGTCTATTCGGGCGAGGTCGCCATCCTAGACGTCCTCCAGGCGCGCCGTCATCGGTGGGACGC
ATGCGCCACCGCCGTTGCGGCCGAACATGGACGATGGGATCTAGTCGAGATCCTGCGCGCCTATGGGTGCCCATGGGACG
TTCGGGTGTGCACGGGACTGACGTCCATGGGCCGTCTCGACCTGTTGCTACGGGCGCGCGCCGACGGATGTCCGTGGGAA
CCCGAGGCGTGCATGGCCGAGGCCATACGCCATGGTCGCATCGACATTGTGCGTTGGCTCTGTCAACATACATTTGGCAA
CGGCAACGACCGCGTGCTCAGGGGCGATTATTGCGAGGCGGCCGTCTACAGGGGTCATTGCGACGCGCTCGCGTGTCTGG
TCGAACACGAATGTCCGTGGGACCCAACGACAATCGCCCGGACGCTAGGCGCCTGTTTTGACATGGACTGTTTGGACTAT
GTTGTATCACACGGCATGGTCACGGGTGCGCCCGTGTACTCTGTGATTCGATTGTGCACGCGGGCTGCGCGTGACGGCCG
TGTCGACATTCTGCGCCTCCTCTATGCCAGCGGATACCGAGGCGACGCCACCACGACTGCCGCCGCCGCGGAAAGCGGCC
ATTTGGCGTGTCTGCAGTGGCTCGTCCAACAAGAGTGTCCCGTCGATGCGTCGGCAATCGACAGCGCGACAGGAAGGGGC
CATTTGGGCTGTGTGGCCTACCTTTGCGAGCACGGCATCCCGTGGCCTAGGGAATCGTATGGCCTGGCGGTCGCCCAGGG
TCACCACACCTGTTTGGCCTACATGGACGCCCACGGTTGTCTGCGCTGCGACGACGCTACCGAAATCGCCGCCGGCCGTG
GGCATCTCGATGTCTTGCGCTATCTACACGAAAGCGGCTGTGCGTGGAGCGCCGATACGTGCCTGTGGGCGGCCCGCTAT
GGCCACTTGGCGTGCCTGCGCTACGCGCACGCCCACGGGGCGCCGATCGACATTGACCAGTGCAAGACGCGCGCCGCCGG
CAATGGCCATGGCCCGTGTGTGCGCTACCTGGCGCGCTGTGCTCGTCCCTGACAGTTTTTTTACCGTCGTTGCTCGCATT
TCGGCCTTCTTTTTTTTCGTTCATCGACAACAACTCGCATGGCGCCTTTTTTACTAGTCCCCTTTTTTTGCGGTATTTTT
TATTGTTTGTGCGCCTCTTTGGCGGCGCAGTGTTTGTGCGGTGCGGAAAAAGGAGAGGCAGTAGTGCGTAAAGTGCGCCC
TAGACGGTCACGCGCCGCCGGCCAGTTTGTCGAGATCGGCTGCACAAATGTGCGAGGCGTCGCCGAGCCTCTTGCCGCGC
GGCACCACGAGCATCCTCGCGCCTGATTCGGGATCCGACATTTCCATCCCCTTTTCGTAGATCTCTCGGTGGAGGTGGCT
CATGGTGGCCGGGAGTTTGATGTTGCGCCTAAACTCGGTCATCGTCCAGTCCATGTAGAGGACGGGCAGGTGGTCGGCCA
GGGTCGCCGTGCCCGTAATGTCGTTGCCGTTGGTTCTTTCAGTCGCCATCTGCCAGGAATTTTTTTTCGTTGCGGTCGGG
GATCACTTGCGCCTGCCGTGTATGTGCGGTGCCTATTTTGTGAGAATAACAAAAAAATCACACAGCATCCTCTTCCTGCG
ACAAAAAAAAAAGAAACAAAGGATCAACGAATAGCACAGCGCATGATCGGCCTCTTTTTTTTGTCGAAAAAAAAACAAAT
AAAGGAACAAAAAAGGGGACACCGAAACCCCGTCTCAGTGTCGCTGTTGGTGTGGCGAGGGAAAACATGCGACAGGGGAA
AGATCGCGCATCCAGAATAGCGTTGTGGGATAGAGGGTTTGTTCCTCTTTGTTTATTTCTTGCGTGCATTACTGTCTCGG
CGAGCAGACCAAGTGGACCATATAGGCGCAGGCGACGCCGAGAGCACTCAACTCGAACCAATGATTTCGCAAAAGGCGCA
GTGGACTGGGGCACTCGTGGTAGATCATCGCCCGGTAGCGATCATACTGGCGCCTTTCCCAAAACCCGAAAATGGCATTC
TTTTCCTCGTCGAGGAGGCGGCCCATAGTCGCGCGTATTTTGTCCCTGTCGTCTTTGCCGAGTAGGATCTCACCGCACCG
CGGGCAGCACTCGACCGATCGTTGCTTTATGCCGTCGTCGGCGCGACGAGCATGCACAGCGTCGCGTTGAGCGTCGCACG
CCGCGACAAGGCTCGCTATGGCCAACGAATCGGCCGTGCACCTGACGCGCCCCAAGAGGGCCGGATCAATATCGATTGTG
CCGCACCGCAAGTGATCCACAACGATGGCAAAGCATTACGGGTCATAATCGAGAAAGTAGGACCCGTCGTCGAGTCGCGT
CGCCGGCGGGAGCACGGCGTCGGGCGCAAACATGCGTCCCAACACGGAACGGGCGTCCTTGGTCAGGGTGCTCTGCGCCA
CCAGCATCGGTTTGCCGCCCACGTTGAGACGCACGATGGCGTCCTCGCTCTCGACTTGGCGTCCCTCTGCATCCGCCATG
TTGCCGATATAGGCGTATTGTGCTCGCGCGTACTCTTTTTTGTTGTTGTCGTTGTCCTCGGTGCAATCCGCGTGGTGGCG
TTTTTAGCGCGGGCTTTTGGTTGACCGGCAGAGTCTGCCAAATCGTTGCCGTGGACATACTTTTTTTTGCCGCATAGTTG
TCCATTGGTCCAGCCGGCCGGCTTATTGGAGGCCGCCGCGCCAAATGCGCACCGACCATCGCGAAAAAAAAAAGACAGAG
GCCCGCGCCGACAGAATTATTCCCTCTGTCGGGCATCGACACACGCACCCAAAAGAGACAGACAAAAAAATAAAAACGGC
AAAAAAAGGAAACGGACGAGACGGTCAAGGCGAAACAGTTTATACCGGCGTCCAGCAATGACGACAATGTATGACGGACG
GCAAGGACAAGACAGTCTCGCGTGTCTCTTGCGCCGGGCGGGCGTTGACGCCGACGTCCTCCTGGCCTTTCGCGACACAC
CCGTGACGCGCATACTCGCCGCCTTTGCGTGCGCCAAGTGCGCCCCGCCCGATGGCCATGCTTTGTGTCTGGCCGACCAG
ATTAATCACCGCGTGCGTCGGTGGGCCGCAGGCGACGGCGACCCTGGCCCATTGGCGCCCGCAGGCTACGCGGACCGTAC
CTTGCTGGGCGCGTGCATCCGTGCGCTCGTGCCTGACAAAGTCGTGCACGCCGTCGTCGACGCGATCCTCTGTCTCGACG
ACACTGAAACGTGCGACAACGTGCGAGTGTGTGCCGACAGGGACATACTGTCAAAGAAAGACGCAACGCCGCTCCGCCTG
TGTAAACCTAGCGCGCGGGATCGTGCACGCCTCAGAGCGTGGGCCTGGCTCAACTCCATGGCCGCCGAGCGCGCCAGGGC
CTGGGTGGGCTGCATACGCGCGTCGGGACCGTTCTGGGAGGATGTCGCGCGCCCGTGCGCATCGACATCGAGAGCCACCA
TCCTATCCCTCAACGCCGACTTGCCTTGTGGGTTGCGCGGAGAGGTCGATGCCGTCGCGCTGGCGCAATATGCCCGAGAT
CTAGAGGATGACGCGGCCCGGGGCCGGGTGGAGCGCCTTGTGTGCCATCTCGACGCGCGCACAACGGCCTTTCTCCGACC
GCCCTATTACACGGGCGATTACACGTCGTGCAACGTCTTTATCGAGGGCGACGCGCTCTTTGGCCTCGGCGCCAAGTGGT
GACCTCGACCGGAAGAGGGAAAAAAAAGAAAAAAGGTAGACGACGTCGTTGCCAGCACCGACCATCTTTCTGATCCTCAT
TCCTTGCATGCGCCAGGCGCTGCTGCCCTTTTTTCCGATTTTTCTCCGTCTGGATGGTGTGCGTGTTGTCGCGCTGGCGG
GCCCGCATCGACAGCCACCACCACCGCGCGCCCCTCTTCTCCTTTTGTGCGGCGAGCAAAAAAAAAAGAAAAACCACAAA
TAACAAAGAAAAAGGAGGAAAAAATGTTTGCGAGGGCGAAAGGTCAGCCCATGCCGGTTTGCATATTTGTCCCCCCTCCC
CACGCACGCCTTTTCCATGGCGACTTTTGCTGCAGCGCGTGGCGCGTAAAGAAACCAAGCCACCCTTGTGCACATGCGCA
GCACACACACACACGCACAAAAAGCCCGGTGGCCGGTCGACTAGGAAAATAAAAAAATAAATTGTTTTTTTCTGGGAAGG
AATAGGGTGCTGCAGGCGGTGGAGGTCGCACGCCTAAAAAAGTGCCGGTGGGATTTGTGGGCGCGGGCGCAAACGGGCAA
CGGCAAAGCACGGATCAGCGGCGCGTCAAAGTGAGCGAGGGTGGGTAGCGCGAGAGCGTCGTCGACACGGCGCGCCAAGG
ACTCGCGTCGCCGCGCGCGGCCGCCAATGCTACCGAGCCGTCGACCAGCGCGGCCACAGTGTCGGGATGCGGGGTGAGAT
GGGACAGAGAGTCAAAGAGCGAGACCCCGGCGCGGAGGGCCGCGTCCGATGGCGGCGTGCGCACGGCGCCCGATGGGGCC
CGCCGGTCGACGGCGTACCACGACGGTGGCACGACGGCCAGCGCGGCAAACTGATCGTGCGTCGGCCATTGGCATTCGTA
GAGTCCGCAGGCGACAAACAGCGCGCCGGCCATCGCCACAAGGATGGCCTCGTCGCTGCACGACCACTCTGTCGCCACAG
AGGGCGCCACGCCGCCTTCCAGGTAGTGGTCGAGCATGGCGACGGCGCTGGCCACCGTGTAGGCGTTTAGGTCATGGCGA
TCGGCAAAGGTGCACGCACGCGTCACGGCCACGCGGCGCGCCGCCAGCGTCGGAGTCTTGATCGAGGGGTCGCCGGCGCG
GGGCCGCTCGTCGGCTCTTGCGACGCCGCTAGCCAGGGCGCGGTAGGCGCACAAGGGAAGGAATCGAGGCATGTCATGTC
GACTGTCGTGTCTACCCTCGTGTTCCGACCAATCCATGGCGGCGTCTGGCGTCGTAGGACCGCCGCCATCATCTGCGTCG
AGTTTGTTGTTGTCGCCGCCGTCTGTTCCTTTTATGGGGTCATCCGCGTCGACAATGTCGTCCGCATGGCGGTCGCCTCG
ATTCGGTCGACACACAGGGGGACGCGCGCTGGCGTCGTCTGCGCCGGAAGCGGCATCGTGCCCACAATAGTCCTGCGCAG
ATGAATCGCCGGCGGCATCAGAGGCGACAAACGGATGGGCGAGCGCGGCCGCCGCCGAGATTCGCCGCTGTGGATCGACG
CACAAGAGGCGCTCGATGAGGTCGATCAAGTCGGCATAGGGTTCACCGTCGCCATCGCTGTCTGCATCCGCAGAGGACGT
GCGCGGAATCGATCCAACGCCAGAGCGGCCCGTGGCGGCGCGCGCCGCCATGGCACGCACGAGATCGCGCACGAGATGCG
GCCGCGGTGGGCCGTCGAGACGAAACACGGCGCGCACCCGGTGCACCAGCGTCTCCTCGGGCTCGCTCGGCGTCAGGTGG
CCGCCGGCGAGCACCTCCATGAGCACGACGCCAAAGGACCACATGTCCACCGCGCACCCATAGGCCAGGCCGCGCTCGAC
GGCCCGGCGCGTGCCATAGTGGAGCAACACCTCGGGCGGCTTGTAGAGGTGGGTGACGACGTTGGCCGTGAAGCGCGCGA
CAAAGGGGGCGACGCCCGACGGCGGGTCAGTGGCCGGTCTGGTGGATTTCGTGTTGGTCTTGGGGGTTGCAGTGGGCGCG
ACGGGCGACGGAGTGCCCGTGTCGCCGGGCGCCAGGGCCTGACGCCGCCGCCGTTGCCGTCGGACGCCAGTCTCGCAGAT
TTCAGGTCCCGGCCGACGCACGAATCGCGCCAGGCCAAAGTCAGAGAGGCGAAAGCGTAGCGTGTCTGACGCGACGTCGC
CCGTGTAGAGGATGTTGTTGGGCTTGATGTCGCGGTGCGCCAGCCCGAGCCGATCGTGCATAAAGGCCAGCGCCGGCAGG
ATGTCCTTGGCGACGAGGCGCGCGACGTGCACGCGCAATTCAAACGGACATGCGCTACCGTGCGGGGCCGACCGCGGCGA
CGCCCCCGTGAGGTCGATCAAAGACGTCGGCGATGCCATCGACGACGATATCGAGGCCGACCCCAAAGACGACGAGGACG
CGTCGGACACCGTCGACGACGCGGAAAAGGAGGATGATGACGCGAGCGAACCGCCACAGCCGCCGCGCCCGGCCATGGTT
TTGATGACGCGCCCGAGGTGGCCGTCCATGAGGTCCATCAGCAGGGCGCACTCGATCCCGCCCGTCCCCACGCCCGCGCG
GACCATGGCCAGGCGCGCGTCGCGCACCGCCACCACCGACGGATGGCCGGCGAGCGCCGCCGCCGCGGCCAGTTCGCGAA
AGACCATGTGGGCGCTCGCCGGCGAGACGCCCGGTCGAAAGGCGCTCGCCGGCGGACCGTCGCGGCTTCCGCGATAGTCG
TTGGGCAGGAGGCCCATCTCTTTGAGCGCGACGCGCTCGCCCGTAGTGGGGTGGCGCACCTCGTGGACGCACCCAAAGGT
GCCGCAGCCGAGCGGTCGCACGCGCTTCCATCGCCGCGGCGGCACCTGCGCCAAAAGGCGTATCTCTTTTTGTTTTTGGC
CTTTGGTCGTCGTCGTCGTCGCCGGGGTGGGCGTAGCCGCGTCGCACGGGGGCGCCCTTTTCGGTGGCGGCCTCGTCTTG
GATGTCGATGTTCTAGCGGTGTCAGCGCTATCGCCGCCGCCGCCGGCTGTCCCTACGGTGCCGACTATGGCGGCCACGGT
CTCCACGGTCGCGCGCTTGGAGCGCGACGGCACGATCTGCTTTGGTTGTGGCTGTTGGTGCGTCGAGCCCCTCTTGGCGG
ACCCCTCTGACACCGAACGCGTAGACATCATTGGAAGCGGCGGCGGCCCCATGGTGCGCCGTCGCTTGGAGGCAGAGGGA
GGTGCCGGTGGATCAGCCGCACGCTTGCTCCGTCGGTCGACGACGAGACACGCCGCCGGGTTGGGCACCTTGTGGCGCCG
GCGCCGGAGCGAGGCCTCATCGGCGTCCAGGTCACGCGCCGTCCAGCCGGCCGACGTCCATGTCATGATGCGCGTCACCG
GGTCCCTCGGTGCAGTGTGTGCGCTGTGTGTGGTTTCCTCCATGGGCGCCCTCCTTTCGCGCGCGCGCGTGTCTGTGCAG
AGTGGGTGATATCGCTCTTTTGCTTTTTTTTTGCCTTCCGTCGGTTCTGTATTGATCTCGCGCGCCGCCTCTCTTTGTGT
GCGGGTCTCGTCGCCCTGCGCTTGTTTGCGTCGGTCCCTGGCCGTGTGCGGCTTTTTTCTTTCTCTCTCTCTCTCTCTCT
CTCTCTCTCTTGCAAGAGGGGACTGTGGGCACAGACTCTTTGTGTCGCGGTCGTAGTTGTTGTGGTCGCACGCGGCAGCG
CGCCGGCTTGGAAGAAAAAAAAAAGAAGAAAAAAAGATACAGAAAGGCGGTCCACGACGACGGTCAGCAAGGGCAACGAA
AAAGGATGGAAATAGGCAGGCAAAAGGCCTCAAAGTGAGCATGTAGTTTTGTGCAGCGCACAGACGCAGCCCGGTCGACA
CAGTGCTCGGTCCCGGCGGTCATCGCGCTTTATTTGTGACTTTTTTCCATTATTTTCCCTATTATTTCTCGCTTTTTTTG
CGAGGTTTCCGTTTTTTTTGTGTCGTAAAAAAGGGGTCTTGCTCTTGGGCGCACGGATCGACGGTGCTCTGCGGCCTGCC
CCACCGCGCCCTAGGGAAAAAGGACCGGCGCCGTCGCTGTGACCTGCGATCACGCCGATCTACGCACTTTCGAGCGGCAG
AGGCAACAGAGAGTCTTGGAATCGCCAAAGGGACGCTCTGAAAAAAATGTCTGCGCTCCGTTGGTCTGCCTGCTTGAAAA
AAAAATAGGTTGCAGACACGCACGGCACAAGCATGCCAACTGTCAACACCCTATTTTTTTTCTTTTGTGTCTGGACAGGC
AAAAGGGGTGGGCCGTATACACTTTCGGGACGATTTGTTGGCTCTTTATGGCTTTCTTTTGTCCGCAGCCGTCCACGAGA
GCACGCGCACACTCGATGGACCCCGCCTTTGCCTTTTTTTTTGTTCTTGCGCACATGAAAAAGAGACATTTTTTTTGATT
GATCAGCGCGTGCTCGGGCCACCAGCGGCCGGTGCGCGGCCTCTCTTTCTGCCTGGCCTTGCCACGGCGCCCGCTTCTGT
CACTTTTTCTCTAGACCCAGACGGCATAAAAAAAGAGAGAGGCAAAAAAAAAGACAACAAATTTGCCCCTGACGAAATGT
GCCCCGTTTTTCTTTGCCCCATGAAAAAGAAAAAGTGAAAAACGAATGGGGGCGCCTGCCGGCCGTGTTGGGCGGACGCG
ACCGCGCTTTTGGCAGAGACGGGCATTGTCTCTCGAAAAAAAAACACGAGCAAGGGCATCGAGCGCGCGATCACACCCGG
GATGAGGCCGCGAAAGAAGCGCGCCCGACAACGGCGCACACCGTCGACCGAGCGGAAAGGCGCACCTCTGGTTGGTAACA
GAGGCGCGCTAAAAAAATACCAAGAAATAAAGATCGAGAAAAAACAGAAAAAAAAGATGAGGGCCGTCCAGCGGCGCACT
GGCGCACACATGCCGGGCACCGTCGCAGCGATTGTCCTCGTCATCTTGGTCGTCATCGTTGGCGCCGCCCTCGTGTTGGC
AGCCTCGCGCCAAAGGGTCTCTCGTCGGTGCGGCACGCCGCCGCACCTGCATCTTGTCTTGACCGAGGCGCAGCGCCGAG
GGAGGGCGACGGCCGACACCGTGGCCAGAGCCAATGCGGCGCGGTTTCCACGCGCGCGCATGACACGCGCCCAACACATT
CTCGCTGCCGCCGCGCGCCGTGGCTGGGACATAACCGTGTGGGACGCCGCGGGCGCCATTGTGAGCACAACAACGCAGTC
TGGCAGCCCATCGGGTGCCGCCGCTGCCGTGCGATTGGACGACAATGTCGACGACGATGCCGCCTACCGTGCCCCGTGGC
GATGGAGCGGCGGACCCGACGACGGGAATACCGTGCGGCGTATTCTCTCGCATGGGGGCATCGTCCGCCTGGTGCCGCCG
CCGGGCCAGACATCTTTCGGGAGCCTGCCGCCCATTGTTTGCCGCCGGGATTCGATTTCGTGGACGCCGCGTCCCGATGC
GATGCTCGCCGGCGACAAGCGCGCATGCAGCCGGTGGCTGGCGGGTCACGGCGTCCCGGTCCCACCCAACGCCATGGTCG
TCATGGACGTTGGTGCCATTCGGCGTCGTCCATCAGTGAGCGCAGCCACCAAGGACGTCGCCCAGATGTTGGGCGACCGC
GCCGACCTCGGACGACTCGTGCAAGGGGGCCACGATGACAACATACGGCCGACAATAGTGATCAAACCGGTCGAGGGCAC
GTGCGGGCGTGGCATCGTGGCCGATCTCATGGGCGTGTATGCCGTGGCTGGGGCCTTGGCGCGCTCGTGCCGCCTCACCG
GTACATCGAGATGGCTGATCGAGAGGCAGATCGCGGGACCGTCGCATCGCACAATTATCGCCTGTCCACCTTTGGGCGCG
CCGCCACGCATCGTCTACATGTGTGAACGACTACCGCCGATGGTGGTGGGCGACGGCACGCGCACAGTCGACGAATTGCT
GGCGGCGGATGCACAGGCGCGCACCTTGTGGCACCCACCCGCACCGATCGCCGACGTCGAGTGGATGCGACGCCACGGCG
CCGACCCGCGGCACTGCGTGCCCGAGGCGGGCCAACTGGTGCGCGTGCGCATGGCCACCAACTGGGCGCAGGGCGGTGCC
CACTGGCGCGTTGATCCCGACGTGTGCCTCCACCGCGACAATGCCGCCATGCTGTGTGAGGCGGCGAGGTGCTTTCCCGG
CCGGCCATTTCTCGTCGCCCTGGATACCGTCGGGGATCCGTCGGTGGCCTGGTGGCGCGAGGATGCCGTCGGTCCGATGG
TGCATGATGTTGAACTCAATTCAGGTCTTGAAGACATTCCCGGCGGGTGCGACTGGGTGCCCGCCGACGAGAGCCGCGTC
TTTGACGCCATCCTCCAGGCCTATGTCGCCTGACGCTCATTCGAGTATTTCTGGTCCCGCTGCAGATGCCCATCGTCCTT
TCGACGGCCACGACGACCAAAAAAACACAGGCCGCAAGCCTACTCTTGGAAAGAGGACCCTTGCCCGTGGCGCTGGACTG
ACAAGAAAAAAAAGTGCCTGTCGTCGTCAACAACCGTGCGCGACGCACGGCAACGGTCAGCCGAAAAGACACAACGATTA
CGCATTCGCCCTGATGCCACGGAAATGTGCCAGCAGCGGGCTAGGGTTGTTTTGCCCCGACCTGCCGGTCGTCGCGCGCC
GCCGATCCTGCCAAAGCCAATGGCGGCAACAATGAGGCCGATACAGAATTTGAAGAAAAAAAAAGAGGCAGACGATGTGC
GTAGGCGGCGGCTCGGCAAAGCCGGCACGCTCTCGCCTTTTTGGCGCGAGAAAAAAAGAGAAAGAAGAAAAAAAATACAA
TAGGCAATTTCGCCGTGCCGCTCGCTTGCATTGCCGCCGCGCCAGGAGACAAATTTTTTTTTAAAAAAAAGAAAAAGGCA
AAGAGATAAAAAGTGTCTGCTTGTTGTGGTTGGGCGGTTCTTGTTGGGGCCTTTTTTTTAATAATGCTACACATCGCGGG
TCCAGTGCTTGCGGATCGGTTAACCGACGACTAAAATCCAGGATTTTAGAGGGATTTTTTGGTTTATATGATTTATTATT
GGACAATTCGGTGTGGATTAGTCGACGGCTAACCGACCCGCAAGCACTGCGCGGGTCGACAAGGCCGTCATGCGCGGGTC
GCCTTGCGCCATGCGGGCGATGCGATCGGCCTGGTGGTGCTTGAGCATGTGCTCAAAGAGCACGTCGGTCGACTCCATGG
CGTCGATCCAGGCCAACATGCCGCGCAGGCTCCTCTCCATGTCAATGACCCTGTTTCAGTCACTGCCGCCGACAGCGCCG
GAACCGCCATTGTCGTACTCCCTCAACATGATCTTGGCGAGCGCTATTGTTTTGCCCGATCCAAGCCGGTTGTCGAGTGA
GGGGCAGCGTCCATCCGTACGACGAGCGCAGATGTCGATAAGGACTCTGAGTACAGCGCCCATCGCGTCGATGCGCTCTG
CCGTCCACGACACGGTGCCGGGTCCGTCGGCGAGAGCGATGGTCGTGACGCGCATCCACGACCACTCCCACGAGCGCTCC
ATTGTCCGGTGATAGGCATGGAGGTCTCCTTTGCCGTGTACCTGCACGGTAGTGGCCGTCAAAGTCAAGGCGATCGCCTC
TGCGACCTCTTTGATGGTCCACGACTTTGATGGATCGCGACGCAGTGAGAAGCGACCGGCGTCGTCGCGCACAAAGTAGA
GCGTGCCTCCCTCGATGCGTGTTCTGTGTGGGAAACACCACGTCGTCTTTGCGATGCCAATGGTCTCGCCTTTAGGCACG
GCATGGAGGACGTCGCCGGCCACGCGGCAGTTGTGCTGAAACTCGACCTTGGACAGGCGTGCCTTGTCGATCGTGCCGGT
TGGCGGATCGACGCATCCCAGTATCGATTCGCGCACCGCGGTGAGGTCAATCCACGAGTCCCTGTCAGGCCAAGGCACCG
ACGGTCGAGGGACACTTGCGCCGTTGGTCTCTGTCGCGTCGCTCATTGTTTTTGTCTGTGCCTGGGTTTTTTTCGATCTC
TCTCTCTCTCTCTCTCTCTCTCTTGTGCAGACTCTTGTCGTGTCTTTTTGGTTGTCTGCGCCCACGGCGGCGGTGGCTAT
CGCAGAGGGACCAATCACATGCGCTCTCTTTTCTTGGCCTTTTGCCGCTAGCGCCAAAAAAGTCGGCCTCCTTGGTCCAC
CCGCCAGCCGGCGAACACGACTTTTCTCTTGTTGCTCATCCTCGCAAACAAACACCAGGCGGCCAACCGACTGCGCGGGC
AAGATTTCTTTTTTTTTGTTCTTTTCTCGGCGCTGCGGTTATCACCAACATTTGTTGGGCACGGTGCTATGCCAACGCCC
CGTCCTCTCAATTTCCTACCAATGAAAATTCAGAAAAATGCGATTTAAGAATTGGGATTGGGTGAAAACCGGAACAACGG
GCCGTCAGCCAGCGCGAGTTGGGCAGAGAGGGCAAAGCGGCGCCGACATTTAGGCCTTTTTTGGGTTTGGTGGTTGCTCT
CTTCTTTGCTCGTGCTTGTGTGGTCCCTCTGTTTGAGAAAAGATTCCCTTGTGCGTATGTGTCTGCACGGTTGCCTGCCC
GACCCCGATGCGGCCTCTCTCATCTTTCTTTTCTTCCTTCATTTCTCAAACAATGGGTCGACAACAAGAGACTTGTTCTG
CCTTTTTCCATGGCGGCTTTGCCCGGCGCCGGGATCGTCGCGGTGAAGGTCGCCTGCCCTCGGGGTTTTTTTTTGAAAAA
AAAAAGAGTCTTTGCTGTGGGGGACAGGTGGCCTGTGGGAATGGCGCCGCACGCGACCACCCCGGCTTTCGGGGTGCGCC
AGAGGCAAAGGTGCCCGAACCGCCGGTTGCCACCCACAACACACCCTTTTTTTCCTCTCTCCCGGCCCTGTACGTGGATG
TCGTCATTGAACATGGGCGCCATACCCGACGGCCGCGCCAGGCTTGGGAGGCGATGCCTTGGTGCGCTCGTCGCGGTCGT
GCTCGCTGGCATCGTGCTCGTTGCACTGTACGCTGTCGGCGTAGCCAGACGTCGGGTGTGCCTCGACTCTGTCACGACAC
CGTCGGCCCTAGCCGTGTTGGGGATAAACGACGTGGCGGCACTGCCCGGAGGCACGTTGCGTGCGCTCGCCCACCGCACG
CGCGTGCCGCTGTTGGTGCGCTTTGACGTGCCCAAACCGTGGGACCACGATGCTGCCGCCTGGTCGCGTACATTCCAATG
GGACCGCCAGCCTTTTAGCGAGGCCGAGGTACGCCACATGTGGCGTTGCTACAACCGCGACGGTTGGGGCGGTGGCCGCC
AGCATCCTCTCGCGCAGGCCGATGGCAACAGCGACAAAAGTGTAGACGACGACATTGGAGCCATGTGGGCACGCGTGCGT
GCCCACGTCATGGACCGCGCAAGGGCGGCAGGTGTTGACGACGGCGCGTGGTGCCAAAAGCCGGTGGCCTTTTCGCACTA
TGTTGCCCGTCGATGGTTGGCCGCGCATCCGGCGCTGGCCGATCTCGCCCCGGTCCTTGACTTGGAGTCGGCGCCGCACC
GGGCCTATGTCGACGTCAAGGTGTGGTTCAACAGCGCCGGCTACTGCACGGGCGCCCACTATGACCCGCTCAACAACCTG
TCGGTCAATGCGTGCGGCCGCAAGCGCTGGCTGTTGGCGGCGCCGCGCGACCACGACTGCTTTTACCCGACCGAGCGTGT
CGAGACCACTGGCGTCCAACGGTATCGCGTGCGCAACCACTATGTCGACGCCACGGCCATCGATCCGACCACGGGCGGCT
TGCTCTACCCGCGTCTGGCCGACGCGCGCATGATCGAGGTCGATGTCATGCCGGGCCACGTACTCGTCGTGCCCCGCCGA
TGGATACACTTTGTCGCTACCGTTGAGCCCTCGGTCTCGTTCACCATCAACATGCCCACCGGTGCAGGTTGATCGCAACC
GTCTCCTTGTCCTTTTCCGGTCGGTCATTGCGGCGCGCCCCCGCGGCTCCCTTTTTTCAGTCCCTTTGTAATGGCCCTGT
TGGTTTTGTTTTTTTTTCATTTCAATTTCATTCTTTGGCGTATGAGCCTGCGGTGCCGATGGTCGTCCGCGACAAGGTGA
GCCAAGACAAACACACCACAAAAAGAAATTTTATTTCTGCGGCTCAAAACACACACACACACACACAAAATGGAGCGACA
GGGATTCACCGCGGTCGGACGGGCATAGGGCGCGCCACGACAACGACGGGCCGCTGGGCCAGTCCTCGCGGCATCGATGG
CGGCCGAAAGCCTGGCGTAGTCGCTGCCGGCGGGTTGGCGACCGGACGGCGGCGCAACACGGCCTCGTCGGCGGGCGGCA
GGTCGGGCCCTCCACCTCCACCCTCTCCTCCTTCGCCGCCTTCGCCCCCCTCTCCTCCCTCGCCGCCCTCTCCACCTTCT
CCGCCCTCTCCACCTTCGCCACCTTCTCCACCTTCCCCGCCCTCGCCGCCTCCCGTTGCCTCTCCCCCGCCTCCGCCGCC
GCGCAGGCCGAAAAAGGCCGCAATGCCGGCGACGGCGAGGGCGATATAGGTCCAGATGCTGGTGACGGCATTTCGTATGG
CCCTGGCCGCCCGCTGGCCGGCAGCGGCGAGGCCGCACAAAAGACCGCTGACTCGGATGTCGCCCTTGGCGTCCTTGGGG
CAGCCCGTGCCAAAGAGGATCGTGACCACGGACACGATCACGACGAGCACGGCGATGACGCCCAGTGCGATCTTGACCCA
GCGCCACACATCGGTCGGTTGTCGGGGCGGTTCGAGGGCGCCAGGGATGGCCCCCGGCACGGCGCCGGCCTCGATCGCCG
CCGGCGCGGTCGTGGTCTCGGTCGCCACCAAGGCGGCCATTGTTGATCGTCGAGTTCCTTTTTTTTTCTTTTTTCCTCCT
GTCGTCAACGTTTTTCTCAACGACGACGCAAATGCAGGCGGGCGCCGCGGTGCAACTCGATGGCTTGTGTCTGCCTTTTT
TTCCCTAGACCGCGCGCGATCGGGGTCGCGTGGTCGTCCTCAAGGGCGAGTGGGCGTCGGCGTTGGCGGTCCCTCTTGTT
CTTGTTGTAGGGGGTCTGCGCATCGGCGCCGCGGCTGTCTCGCCGTGCGACGGACACGCTTGGCTCAGGCGGGTTTGGGC
GCCCCGTTCCCCCGTCGCAAGAGGAGAAGGAGCCTCGGAGAGACGACGGCCTGCGCAGTTGCCTTTTTTTTCCTTTTTTT
CTCCCTCTCATCGCCATCAACGCACGAGCGCGGCGCAGATAAATACAGAGTCGGTGCATCTATCGCCGCGGCGGCCGTCG
CTGCCGGCAAGACCATGGACCGAGGAGAGGCGTGGATCGCGTACACAAGGGGCGCGCCGCGCGGCGCGGGCCTCGTGGTC
CGCGTGCTCGCGGCGGCTGTGGGTCTATTGGCCACCCTCGTGGCGACGTCATACTGTGCAGCAGCGACGGACCGTCTGGG
ATCATGTCGGCTCCTCTCGGTGCCCGACGCCGTAGCCCGACGCCGCCAACGACAGGCCGGCACGCTGCGCCACCTCGCGG
CTGGACTGCCTCTGGGTAGACCCATGCGCCCTGCGCCTCTGCGCACCCCGTGACAATGCCCCGTCGTCCTCCCCTCGCGC
ATCCAAAAAAAAAAAGTTTGTATGCCCAGCCCCACGCGCGTCAACCCGACAAACAAACCCAAACCAAGGCGCCAAAAAAT
GCGCCAACAACGTGGCACTTTTGGACCAATCTCTCTCTTTTTTTGCCAGCCTACAAACGGCAACGAGCACTTTTTCCGAG
CGTGAGCGACTCTTGTCGGGTCTTCTAGGAGGCAGAGGAAAAAAGAGAACAGGCGCGCGATGCGCGGCGCCCGCTGGTGG
GCTCGACGTCTGCGGTCCGTCGCCCACCTGTCAAAGTAGCGTCGGCCTAGACTATTTTTAGACCCGCGCCAAGGACGACG
CCCGGGGGGCAAGGAACAACGGGATCTCGAACAAAAATACGCAGTCAAGGGCCTGGTTTGCACACGACGCACACGCGAGG
CCCTCCACCGCCAGCCTTTGCCTCCCGTCTGCCTTGCGCAAAGAGGAGGGAAAAAGGGAAATCCCGAGAAAATGATTGGA
GAAAATATCCAGAGCATGGAGCGTGAACCGACAGGCAATCGTGCGGCGCTACGCGAGGGGCTGCGCGAAGCACTGCGCGA
GCGCGTGAGCAACCCGCCTGCCACAACCGCACAAAGACCTTTGCGCACCCCGGACGCCGAGACACTGGGCCAGGTCATCC
AGTATGGCATGAGGCGCCTGGACGAGGCCGCCGACGTGCTCTGTGCCGTCGGCGTCCGCGACGCCTCGCACCGTGACGCG
CTCACCTATGTGCAACGCCTCGAACACGGCGCGTGCATGCCGGCGATGGCGTCCGCACTGCAGAGATTGGGCGTGCCAAC
AGACCAACTGGCCGATTGGCTAGCCGTCGTGCGCAACCTCTACACGGCCTTTTGGCACGGCGTCGCGGCCGTGCCGTCGG
CCGTGGCCCTCTGGGGCACGGCTCTCGGTGATCCACCGACGCCGCGCTCCGTCAACCGGTGGCTGCAGGCGCATTTCGGT
GACGGCGCGGCGTCGGATCTCGACCCGGCGCCGCTCAAGGAGCCTCGCGCGTGGGCCAACGTAGCGGCCGACGCTGTTGA
GACCTTATGGCGCTACGCCCCCGCCGGCGATCGTGTGCCCGACGTGTGGGTCGCGCGTCGCACCGCCCTCTGGGAGCGCG
GCGCATGCGCCCCCGACGCGCTCTTTGTCTTGGTCGTGGCCGATGATCTGCCCGCTGGGTCGCTCTCGATGCACATCGCG
CCGCACGAGACAATGGTTACGCGCACAGCGGTTCTCTATGCAGCCGACCGACTGTCTGGCGATGCGCGCCATCGCCTGCG
CGTTGTGTGTCACGCATCGTCCACATTGGCCCTCGCGTCGACACCACACGACCCCGTCGAGTGTCGAGATCGCGACGCGC
CCCAGGTCTTTGTGGCCGCCGATGCCGCAGTCATGCTGGCGCCATTGGCCATGCCGTCGGGGGTGCCGTGGACGCCGGTC
GAGGCCATGTGGCGCTGGATGGCATCGGTCGCTGACGACGACAGGTCCACCGTGGCCGGGGTCTCGTCTTTGCTCGCTCC
GCCGGCGGCGCCCACGACGTCGCCAGACCATCTCGCACGAGGGCGCCTTCTAGCAGAGGCGGTGCGCGGTGCCGTGGTCG
ACGACGCGCGCGCACATGTCGCACATGCCGACACAATCCGTACACATGGTCTGTCGGGTGCATTGTATGGTTCTTTTGCA
GCGTGCGCGCACGTTGTCACATTGGGCTGTTTCTGACTATTTGTTTTTTGTCCTCTTTTTTCGGTGCCATTGCGTGCGTG
GGCGCGTGTGCACCCACAAATGACCACCCACCCGTACCTACTTGCACACAGTAGACCACAGCATGCCCCCGCTGCGCACG
GCAGAGCGAGCCAGAGACGCCACGACGAGGGCGGCCGCGGCAGTGCGCGACGCCCTCCAGGCCGCCGCAAGGCACCCGGT
AGGACCCGTGCGCGTGCTGGCCATGGACGCGTGCCTGCTCGACGCATTGCTCATCGACTTTTGGCATCGGTGGAGTCGCC
GCAGTACCGCCACGGGATACACCGAGCACGCGTGGCCGGCTGTTTCAGCCGCGTGACCTCTTTGGTGCCTGTTGCTTTTT
TCGGCGCATCTTTTGCTGTGCCCGCCCCCATATTCTCTTTTTTCTGCAGGTTCTGCTTTTCTGTGCTTTGCAATGGAGAG
AATACAAAGAAAAAACGAAAAAATAAATGGCGAAAAGAGCGCCGGCCGCATTGCGCCGCGCGCGCAAGACCGAGCGGCCT
CCTTTGTTCGCCGCTGACTAGACCTGCGCATTTTTCGCTCGCCGCAAAAATGTGGCGGCATTGGTCGAGAAAATCTGTGC
ACGCTTGGGGTTGGTCCCGCGCGGTGCTTGCTGATGACTGCGGCTCCTGACCAGACGATTCAATACATTATCAAACAACA
TCGCCTTTTGATTTTCTATTGGTTCATTCCGACAGAAGTTTAAGTCAAAGTCATCGGCGAGCGCTGGGCCCGCGCTTCGC
GCGTGGCTGCGGGTCTCCTGCGCGACATGCTGGGTCGAGTTCTTTTTTTTTCCTTCTGTGTCGAGCAGGCGCGCTCTGTC
TCGTCGGCCAGACCGCTTTTTGTTTCGTACCGACGCCATGTCTGTCATCAATCGCAAGCGCGCTGCCGGTGCTGTCCTTG
AGGACCAAGATCCGCCGACCCCCATGCTACCTGGACGAAAGCGCCAACGCGCAGACGCGGACCATCTTGGCGCGCACATG
TCGCCGACCGACACTGATCCCCCTAGACACGACAGTGCCGCCGCCATAGCCACTGAATTAGAACACATCCCCGACGCGGT
GATCGAGGCCATTGTCGACTCGCTCGACGACCGCGACTTTGCCGCGTGCATGGTGGCGTCGCGCCTGTTTTGGGTCTGCT
CCAAGGCGCGCGCCCGTGCGCGCCTCCTGTCCAAGACCCTGTCGCCCGACGAGGCCGTGCTTTTAGACGACCCCGTGCGT
GTGCTCGACTATATGCGTCGGCGCCGCGCGACACGTTTTCGCCCCCAACACCTCCGTGCGGCGGCCAAGCGCGGCCGTAC
CGATGCCGTACGTTGGCTCGTCGATCACGCCGACTGGCAAGTGGACGACGCCTCGACGATGGCGCTCTGGTTGGCCAACG
ACGGCGCGGCACCCGTCGCCCTCGCCGCCGAGTCGGACGCGGACTCGTGTTATGAAGAATGCCACTACAGCGGGCCCAAG
CGTCCCGGCGACCCGTGCCCGTCATGCGGACCGTCGCGCGTCATCGACCAACGCCGAACCGACGGCATGACGATCCGTGT
ACCCCTCTGTCTGTGCGGCGTCGGGGATGCTGCCGCCAAGCGCGCCCATCGTTCCACGCTCGACGCGCTCCTTGGTGCGC
ACGGGTACGGCCACACAGACATTGCCGTGCCCATGGCCGTCTCTGCCGGTCACACGGACGTCGCCGAGCAACTCCTCGAC
CGGGGCAATGTCGCCGTGTCGCTCAAGTTCTGGTCGGAAGACGACATTGTCTCGCAGACGGCGTGTCGCGGCCGCGTCGA
CCTCGCTTTGCGCATATTTGCCGCTGCCGGCACGTCGTGTTCGTCCGAGATACTCGTGCACTATGTTCCGCGGTCGCCTA
TGCCCTGGCGCGCCCGCGCTCTGTGGGCCGACACTATGGAAGAGCCAGATTATTATCCAGACGTTGACGACGACGACGAT
GAAGACGATGACGACAACAACGATGCCCAAGATTCAATCGCTATTCGAGACGACGACGACGACAGCGACCGAGAGGACAC
GAGGCGATATACTGCCGTCCAAAAATGGCGGAAGCAACGGTGCGACAAGAGAGATGGCATGGCCTATGCCACGATGAGGC
GCGTGTTGGATTCGAGTCTCATCGCGCCCGGCGAGATTCAGCACGCCGTCGATGGAGCGCTCGTCTTTGCCGTCAAAAAT
GGCCGTATGGCGCTCGTGCGCCTCCTGCACGAACAGAGTGGAGCGCGCCTCACCGACGGCGGCGTGCCCGCAGGCCAGCG
GCACCGTGGCCACAATCACAACGAACCGGTCGCTCTGGCTGCGGCCAAAAACGACGTGCGCATGCTTGCCTATATGATCG
GTCGCCGTGGCACCGCTGTCGTCGGACCCGATGCCATGGACGACGCTGCGCGCCGCGGAGCCCTTGCCGCGCTAAACTAC
CTGGCTGACCACTCTGATGCGCGACCGAGTCCGCGCGCCCTCAAGCGCGCGGCTTCTGCAGGTCACGCGGCCACGGCGTC
CTTTTTGTGCGTGCGCGCGCACGATCAGTGCCGCATCGGGCCTGCCCTGCGACGTGCTCTGGCCGGCGGCCACCATGCCG
TTACCGCCGTGCTCTTGGAGCACGCATCGACGACAGACGTGCGCTATGCACTCGTTACGGCCGTGGGCGACGATCGAGTG
CGCCTGTGCCGCGCGTTGGCGCTGCGCGGCGACCTCGGCGAGGCCGATCGCCAGGTGCCGGGCGGCGATGGACCAACGGC
GCCGACGCGCGTGGCCGCCGCGCTGCGACAACTCTCCGAGGCCCAAGATCAGGGCGTCGACGCCTTTGTCGCCTGTGTCG
ACAAATGGGGCATCGAAACGGCCTGCGCCGCCTATGCCAATCGTCCCATGCAAGACTATGTGGCGTGCGACGGCAAGATC
GACATCTTGCGCGCCATGATGCGGCTGAATCTCGGGACGGCCACGCGTCGCGGCATGTCAAACGCCATTTTTAACGGGCA
CGTCGACGTCATGCGCCTTTTGTGGGATCACCATGGCGACGAGGGGCCGTGGGTGGGCCAGACCTTTGACCGCGACGTCG
CCAACGGGCACGTTGAGGCGCTCGCGTTTATGCATCACCGCTTTGCATGGCCGTGGTGGTCGGCCGACGCCGTCGACCGG
GCCGCTGCGGCGGGTCGTCTCAATGTGGTGCGCTTTCTCTACGCGCGCCGCTCGCCAGATCGACCCTGGTGTACGACAGG
CGCCTTGGACGGCGCCGTCCGCGGTACGCACTGGCGCGTGGCGGCCTTTCTACACGCGGCGGGCGCCCGGTGCACGCTCG
CAGTGATTAACAAGGCCCTCGCCCGCAAGCCCTCGTGCTCGTGCCTGTGGTTGCGGCCGCTCATGGAGGCCATTCACGAA
AGGAGCCTTGGCGCTGCCTGACCCGATCGCATCTGCCCCCACCTCAACCCATGCCCTGCATTCTCTTGCTTGCTTTTTCT
TGTTTTTTCCATCTACAAACCAAAAAGAGGGCGCCATCACCCAGCGCGTCTCTTTTTTCTTCTGGACATGCTCTCGGCCC
GTCCCTGTCTCTCTTTTTGTTGTTCATGTTGCCGCTGCACAAGAGAAAGAGACAAAAAACATGGGGTGCTTTGGGTTTTC
GTTGCGACCAAGACAGAGCGGCCAACACCCGAGAGGCCGCCGCGGCGCGAGACCGTCCCGGACATTGCCTCTTTTTGTTT
GCCTTTTCTCTTGAAAAAAAACCATCTTTTCTCTTTTGTGCGACGATCCTCCTTTGCGCGGCACTGTTTGCGCGCGCGCG
CGTGTGGCGGCCGCCGTGTCGTCGGCATGCCCTGCCCCTCCCTGTGCTGGCGGTGTTCGCCCAAAAGCACCACCAAACAC
CAGAGAAAAAAAAAGGCCACCAAAAGGGAGACGGAAAAAAAGGAAAAATTTTATTGCGTCATTTTGGCAGGACGGGCGTG
GGGGGGGGGGGCGGGGGCGTGAGGAGTTGGCTGGCGACAGGCGGATTTCTTGTCGAATCGCCTCGCCGTCGGCGTCCCGT
CGCACACAGGCTGTCGCATAAGGCAGACAACGCAGATGGATGGACCGCGCTTCTGGGATCGCGTGGGGAGAGTGCCAACA
GAGGGCGAGGCGCCGGGCCGCCGCGCAGGCGACAAAACAGGGTTTGTCACCCGTCGACGGTCACGCCGCGCGGGAGAGAT
CGCAATCGTCGAGCAAGGCACAGAGGTCGGCAACGTTGGTGCACCCCGATGAGAGCACGCGCGCCAACGGGCTCGTGGGC
TGCGACACGTCGCAAGGCGCCACGGGGCGATAAAAGGTCCGAATGTGCGCGTCGGTGATCGTGCGCCCGTGGAAATGCTC
AAACTCGGCGCGAGTGAGCAGGGTCCCGTCGCCCACGTATCGGGCGAGATTGGCCGCGGCGCCGGTCTTGGCAGCGGGCA
CGTAAAAGAGATCGACCGCGGCAAGGCCGCCCGACGCAAAGGCGCGCCCCAGATCGGTGGCGACCTCGCCCAGAGGCCGC
CGGGCCGCTGCCTGCATCTTGGCCCTTTGGACAATGTCATCGACACCGCGGTTGCCCAGCGGTCACCTATCAAACGGGTT
AAGGTCGCATTCGAGAAAGTCGCCCAGCCCCCGGCGGGTCAGCAAGGGCACCGCCTGCGGCGATGACGACGTGATCTGAG
AGACGTCCAGCGACGCCAGGCCCGACGGCGTGAGCACGACGGCGTTGGGCGCGGCATCGGCATAGGCCTCTAGATCCTCG
ATCCGATTCTCGACGATGGCCGGCTGGCCGCCCAGTTGGACGGCGTTGAAAAAGGGCATCTCCTCGTCGGGCGCGGACAC
GACGGCCTCGACGCGATAGACATACTGTCCACGGCGGTGTGCGTGACGCCGATGATGCTTGGGGTACACACGCAGCACCT
TGAGCGAGACGGGCGCGCCCAGGGTGGCGACAGCGTTGCCAGACACCTTGCGCAGCGATGCAAGCAACTGCGACACGGTC
ACGTAGCCCTCGTCTTCAGCCGAGCCGTGTCTCGTGACGATGTCCCCTGCGGCTGCGGTACAAGGGAGACTCGTGTAGGG
CGACAACGCGACAAAGGTCGGGTTCGTCTGCGCAGGCGCTGCTGGCGTTGCCTCTCTGCAGGACACCAGCGCGTCTAGCG
CTACGCTTTGCGTTGCCGTGACGCCGCCCAGCACGGTCGCGATGTTGTCGAGACGACATATGAGCGCGTTGAGGCAATCG
TTGAGATCGCGGGGCTGCATCGTGGTGGTCGCGATGGACATGCTGTAACCTGTTTTGTTATGGCGCTTTCTTTTTCTGCT
TGTCTGTGCGCTCTCCGAGGACCGCCCTCACGCAGATCATTCCCGTTTTTTGATCCCCTATTTTTCAGCCTTTTTCAAAA
TGCCCTTTGCGCCGCGTCTGCTTTTTCGCCCGTTTGGCGGTATGTGCCGACGCCCGCGCACTGCGACAGCCACCCCGCCT
CTGGCAATACTCGCATAAAAATTTAAAAAAAACATTGGCGCTCGCCAGTGCCTCGGTCGCACGCAAGCGCCCCGACAACG
CTCGATCGGTCTCTCTGGTCGTGCACTTTTCTTCATGCGGTTGGTTGCAGCGATGGCCAATCAAAAAAATCAACAACGAG
AATTGCGAGGCAAAGAAAAGTGGTTCAGGGCGGGGTGGCTCGCGCTGCGGCGGCGGCCTCGGCCAGTTCGGCGCACAGCG
GACCTCTGTCAAGGAAGCGGCGTGGATCGACCCCGAGGACACGGGCGGCGCGGGCCAGACGCGCACGGTCGGCGGCCGAG
GCGTCGGCCGCGCAGCCGCGCGCTGCGACATAGGGCGCGGCAAAGGCGTCAAACTCGGGCGTCGTCTCTCCCGCGGCCAA
AGGTCCGTCATAGGCTCTGGCCGCAGCGGCCTCGGCTGCGGGGTCGTCGGCAAGGGCCTGCTCAATGCGCGCCACATTGT
CGTCCAGCACATAGGCCTCGACAGCGGCCATCACGTCGGCCGGATCAAAGGCGCCGGCATAATAGGGCGCACCCACGCCG
TCGTCGTCGGGCAGCACATTGGCCAGGTTGGCATAGATGCGCGGGCCGCGGCGCATGGTGCCCAGGTCGTCGGCGGGCGG
GGCAGCAACGACGCGCACGAGACCCACGAGGTCGGGCCGGCCTTGACGCACCGACCTGGCCACGGTCTCTAGGAGTTGGA
CCCATGGCTCTTCGGTCTGCGGCGTGGGGGGCAGAGGCGCGCCGGCGGTCGATTGGGCCTCGATGGGGTAGACGCCCTCG
TCGCGCTGTTGCCGTTGTTGGCCGTCGACGTCGTTGCCTCCGATGGAGGCGATCACGCGGTCGTTTTGGATCACGGCGGC
ATAGTCGCGCACGTCGGGTTCCGAGGCGCGCGCCACGACAATGACAAACGGGGCCTGGGGCGTCGACAGGCCCGGTCCCA
CGGCGGGCCACCATCGATGGTAGGCCTCGACGGTGAGCGGGCCGGCGAGCACAGGCTCGGCGGGCACGGCGAGGTCGCCC
AAGAGCGCGCCCTCGGCCGCAGCCTGAACGATCGCATCGGGGACGACTTGCGGCACCGACTCGGCCGCCGTGAGCGCCGT
GTCGATGCCGGCGCGCGCCTCGTTGGCCATATAAACGTCGACGAACCGTTTGACCGGGTCCACGGGTGGGTAGCCGAGGA
GGCGCGCAATGGCCTGCTCGGCGCGTCCGAGCACGGCAAGTGGTGTGGGCGGCCACAGGGCCAGCGCACTCGGTTCGCCC
GTGCCCAGCGGGTCGACGAGCGGCTGCAGCCAGGCGACGTTGGCGGCGGCGTCAGAGAGCGCCTCTGCCAGCCACGTCAG
GTAGGGTCGGTAGACATTGAGGATTTGGGTGATGGGCGCTGCCATGGTGTCGTCTGCGCGCACCAAGAGGGCCTCTTGCG
AGAGCGCGCGCAAGAGGGCCACAGCGCGCGGGTCGGTGGGTCTCTGGCCGCGCGCCTCGTCGGCGACGATCGATTCCAGC
CAGGCCAGCAACGCCTGCGGATCGTCGAGACCCTCGGTTGCGGCCCACGCCTGCACGTCCTCCCACGTTCTCGGCTCGCC
AGGCCCTGCCTGCGCCGTTGGTGTTTGCATCGCCGTTTTACGCGCGCGCTCTCTCTTTTTTCGAGTGGCTTTTCCCTGTC
TGTTCTTTTTGGCGCGATCAAGAAAAGGGACGGAGCAACAAAAGGCAAAAGTTGCAGTGATGGTCTGGTGCCGCCGAGCG
CCGTGCGATGATTTTGCGTGCGCGTGCCGAGAGTGATCGCGCGCTTGCCTCAATGCGCTCCACAAACACGCGCAGGCACG
GCGTCTGTGCGCCTGTGCGCCCACTCGACGGTCGATCCTAGAGGGGCGGCAACGGGACGGTCCGCCTCATGCTCGGTGCC
GAGCGCGTGCACACTATGGGCGACTGTCGCCCGGTGTCGTCGGCGCCCACAACATTGCACGCACATACACAGCCCAAAGA
GCGTCGAAAAAAAAAAAGAGGCCCATCACGGCCGCCTTTATTTTCTTTTCTCCGCCTCCGTGTCTGCTCTTGCGACGCAA
GAAGAGAAAAGAACAGATGGACGATTCAAAGGGGAATACTTTTTTTTTTCATTGAAAACAAAAGAGGGAGGGTATGGGGC
GGATCAGGTCGGCGGCTGCGATTCGACAATGGCGGCCAGTTCGGCACACAGGGCGGCGTCGCCAAAGGGCCTGGGGTCGA
CGCCGAGAGCGCGCGCAGCACTCTCTAGCACGGCGCGCCGGTCCGGCACAAAAGAGTCGGCGGAGCAGGCCCTGGCTGCC
GCATGGGGCGCGGCAAAGGCGGCGACCTCTGCCGGCATCCGTTTGGCGTCAATGCGACCGTGATAGGCTCGCGCCGCAAG
CGCGCGCAGGCCCGTGCCGCCGATTGCCGTGTCGCTGGCCTTTGCGAGACGTTGCGCGCTGGCGTTGGGCACGCGCGCCT
CGACGGCGGCTAGGACGTCGGCAGGGTGGTAGATGCCCGCATAGCGGCGGATGGCGGGGTCGACGCGCGGCGCACCAAGA
GACACGAACCGCGGATCACCGGGACGAATCAACGCTGCTGCGTCGTCTGTAATCACGATGGACCCCGGCGGCGTGGGGTA
GAGGCCCACATCCTCGGCGCGTCCGGCACGCACCGCGTCAAGCATATCGTTGAGCAACGCGCGCCAGGCCGATTTGGGAA
TCGACGGCGGCGAGCCCCGTCGCCTATTGACGACCCCTAGTAGTGGTGTCGGCGAGGGCGCTTCAAATGCTCGCGCGGGC
TCGTCGTCGTCGTGCTCAGCGCCGCTGTCGGCGGGAGATTCGACGCTGGCGATGATGCGGGCGTTTTGCGCGATCACGGC
CCGCTGTCGGTCTGGGTCCGTTATGGCAACGACGAGAAAGGGCGCATGCAGCGAGTAGAGGTTGGGCTGCAGGCCCGGCC
ACTCGCGCAGCACGGCACCAAAGGCGCGCGGCCCCGAAAGAACGGGATCGGGCGACACGCGCGCGCCGTACATCAGGGAG
CCCATCTCGTGAGCAAACTGCATCGCGGCAAACATGTCCTCCACGCCGAGTACCAGCAAAAATGGATCATCGGGGCGAGC
GTGTCCGACAAAGGCGCGCGTATTGTCGTTGCCCGGCGGGTAGTGGAGCAACTCGCGCAGTGTCTGGTCGACATAGTCGG
TTGTCGTGATCAGCGACGGCGGCCAAAAGGGTGTCGGTGTGCCGTCGGGGTAGCGATAGAGAGGGTCCAACAGCGGGTCC
ACCCAGTCGCCTTGGGGCGCCGGTCCGTCGGGCGTGAGCCGCGGCACCGGCACGCCCGCATATTGTGTGGGCACCAAACT
GCCCAACTGGGTGAGGAACTCCCCATGGGCAAGCAGGAGGTGCCGAGGTCGCATCGCGAGATCTTGCGGCATGCCGTAAT
AGTTGTCGGTCATGGCCTGCACCAGAGCACGCTCGTGGGGTCCCTGTGTGCGCTCCCCGGCGTCCATCTGGTGCAAAAAT
TGGAGAAGCGCACTGGGCGTGACGAGTCCGTTGGCCGACGCCCATGCGCGCACCTCTTCCTGCGACGGTTCGTCGGTCGC
CGCGGGCGCGGCATCTCTCGACTGCCAAAGTCGTTGCATTTTTTTCTTTCTTTCCTCTTGCACGCCCGCGTCGGGAGGCT
GCCGGCGTTGGAACACGACAACACAGGGAGAGGGGAAAAAAAGAGGGTGGAACAACGCGGGCACTCGGTCTTGCCTCGAT
GCCCGCTTCCTTTTTTGCACGCCTCGGCCACTTGTCCCATTGCGCGCACCTGTCACACCATCTGCCCTCAAGGACGAGAC
CGCCGGCACCTAGTGACTCGACAGAAACCCAAATTCCCTGTCGCGCTTGCGCGCGCATACAAAAAAAAAGTTGCAGTCAC
CAACCAGCACTTGTGCGGTAGACAATGCTTTTTTCTCTTTATTTTTTCAGTCCATTCATTTTGTTTTGTTTTCTCTCTTT
GCTGCCGCGGCAGTTTTGCGGTGGCAGACAGGCTTTTTTTTTGTCTGGAGGAGCGGTGCAGGGCGCTCAATCGCCGCGCA
GCCGCGGGACGACGCAGACGAGCGCGCCGTCGACGACGCCCTGGGCGCCAATGGGCCGTTGATCGGCGATGGTCCTGCCG
CCGACCAAAAGGCGCATGTCTCTGCGCGCATCGCCTATGATCTCATGTACAATGGCCTTGAAGAGGACGCCGGGCCAGTC
CACCTGGGCGCGCACGCAACAACTCGCGGGTCCGCGCACCCCATCGAGGACGATGCGCAATGGGACCTCGATCCACGGTG
ACGTCGTTGGCACCACGCAGAGATCACGCTCTATTGGCCTCGGCGCACAGTGCGTCGTGGCGTCACAATGCGGGCATCGG
TCGAGGCGCGCGGCACAGGCCATGCACGTTGCCGGCACCGTACAGCGGCAGCCGAGAAAGGCGTCGGCCTCGGCGTCCAT
GCATACTGCGCACTCGCCCAGAGGTGCATTGCACCAGTGGGTGCCATCGTTGTTGTCGATCCCTGATACAGACAGACGAA
TCCGACGATCCCCATCTCGTTCACCGTCGGCTGCGGTCGCGTGGGCAAGGACCAGGTGATAGTGGGTGCCGTCAAAGCGG
TCCAACACAGCCACAGTCCGGCGGTCGGCTACATGAATGAGCACTGCATCGCCCAAGCCGGCCGCTGGTTTGTCGGCGAC
GACGGGATCGCGCGTTGCCATCGTCACCCCCACCGTCGGGCACGGTGGCGCGCCAGTCCGCTGGCTAGAGTTGCAGCCTT
TTAGGCCGCCGTCGACGGCAAACAGTCGGCGCGGAGGAGCCGATGCTGCGCTGTAAGGGTCTGGCGCTGTTCCGTGTGGG
GGCGCCTGGACCCCGCGCAAGATAGGCCCATCTGTGCGCAGTGCAGGCACCTCTCGCGATGGGGCCGGGGCAGGTGCCCC
TTGTGTCTGGTCGACGGCAATCGAGACAGGGCAGAGAGGTCGCATGTCACGCGACAGATCAAAAAGCGCCGCTGCGAGCG
GTGAGACATTCCAACAGGGCAGAGGCGCGTCTTGATGGCGGCGCTGCCGAGGCGAAAATAGTGCAGCGCCAAAAAGCGTC
TCGGGCAAAGGTCGCGGTTGATCGTGCCTGGGGTCGTCGAGATCGCAGAGCGAGTGACGAAAGGCGTCCCAGTCGAAAAG
AGAGGCACACGGTGCCGAGGGCGCTGCCTCTGGGACGCGAACAACCGGACCAGTGGCCGTCGATGGCGCTGCGGACGTGG
GTCGTGCCGCGCTGTCGCGGTGCGGCGGCGCCGTATCGACGGAAACAGGCGGAATCTCATTGTGACGTCGGGGTCTCTTT
CGGGGGACGTCTCGTCGAGGACGGCGTCGGCGTCGCACGAGATCGGCACCGCCGTCGCTCTCTTCTTGTGAACCGTCGAT
GTTGCCGAGGTTGACCGCGGCCGGCTCGCTGTCGTCGTTGCAATGTCTCTTTTCATAGGTGCCAACGCGCCTGTCGACGC
CGTGGTCGCCGACGAATCTGTGGTTCGCAACGCCTCCATTGTCCTCGCCGGCGGCGTATGGATGCATTTGGTGCAATGAA
TGAGATGGGCAACCAAAGTCGCCGGGAGGCGGCTGCACGCCCGCAGACACAAGAGACGCGCATACTGCCGATTGGCCGCG
GCCGTCTCTATCGGCGTTGTTGGTATGTTTGCCGAGGTTAGAGAGAACCGGTGCGTCGTCGTCGGAATCGTCCTCGGTGA
GATCAATATAGGCAACCACAGGGCCGGGAGACCGCCGTGATCGTGCGGCCGGCACAGCGCGACACGCGAGGCGCAAGAGG
TCAGCAGCGCGGCGCGTGCTGTGGAGCCACTCGCCGATACATTGGTCGACGGTCGACAGTGCCGGCGTCGCTCGCCAAAC
CCCCGCGTCCTCCATCCCCTTCTTCTTTTTCCGCTGTATTTTTTTCCCCACAATCGCCCTCTCTCTCTTTTTTTTTGCCT
ATCAGACAATATTGTCTTTTTGTGTGCCTCCCTCTCGAAAGAAAAGACAAGGCGTGTATCGGGCGGGGCCCTTTGGCGAG
GGTCTCTGTCTGTGTGGCCGCAGCAGGTCGTATGCGCCGCGCCCGCCGCAACCCACAAAAGAGAAGATGTCGCCACAAAA
ATCGCCCAATCGCCTAAAAGCCGCTCTCGGCCAAAAGGTTTTCGTCGACAGACCCTCGTGTCTTGCGCATCGTAAAAAAG
GAAGGCGGCACACCGTGCAGTGCCGATGGTGGGCCAAAGAAAAAAAGGGACACGGGCGACGGCCCTGCGCGCGAAAAGGC
GCCATGGGCACCGGGGGTCGTGCCCCAGCGCGCCAAAGGGGACGCACCGTACAGTTAAACAAAAAAAAAGAGAGACCAAG
GCAAGGGCCGAGCAGGACGCGCACCAACGGGCGCCGACGACGAAAAAAAACCCATCCAACACCCAACAGAAAAGCAAAAG
AGCAGCAAAAAAAGTAAAAAAAAGCGAAAAACAGGGAAAAAGGAGAGAGACTACAGCAGAGACAACGGCCGCAAAAAGGG
AAAAAAAGAGACGAGGAAAAAGAAAGGCGCGTTCAGAAAAAAAAAGGGAAAAAAGAGGCGATGGACAGCACCAACAGCGG
CGACACTGTGCGGGTCCGTCTACCGCGACCCGCCAGCGACCGCAAGAGGGTGACGGCAAAAGCGCGTAGGACGCCCGCTA
CGCGACGACCCATGCTCATCAACCTGATCGACGACGATGACGTCGGCGTCGGCGTGCTCCAAACCGCCGCGCCCCAATTA
TCGTTTGCAGGACAGGTCGATGCTGTTGAGGCGCCGCGTACATCTGCATCCGTCCACTGTGCATCACGCGACAACTGCAC
TTTTGGACGAGAAAGTGCCGACGGACCCAAGACCGCGGTTTTGGTCGCCGCGCCGTCGACGCGCGAGACCAACGGCGGCA
ATGCCCACCGTACCCCGCCGAGGGCAGACCCAGGCAATCACAGTCGCGCCGGTACCGTGCAGTGCCTCCACCACAGCGGG
CATACGCAAACGATCACGACTCTTTGCCAGGATGCCGACCCGGTCGCGTCTCGTCGTGGCGCTCTATCCGACGCGGCCGG
GGTGCCCGACAATGACAAAGCCGACGACAGCGTTGGCGTACAAGACGACGAGGAAACCGCCACCGGCGTCGACGAGCGCA
CCGGTGAGACTGACGCTGTCGCCTCTGATTCTGTTGGCCAGCGGGATGGCTCTGATGCTGCATGCAATGTTGACCATGGT
ATCGCGGGCGATGTTGGCGACGACAGCGACGACAGTGATGGCAGCGATGATGGCGCCGACGAGACTGACGACAGCACAGA
GAGTGAAAAGGGCGATAGCGATGACAGCAGCGATGCATATGATAGTAGAGACGGCGGCGACAGCAGCGATGGCGACGATG
GCAATAGCAACAAAGGTGAGGATGGCAGCGATAGCAATAACCACAGCAAAGACGACACCGACGACAACGAGGACGATGAT
GCCGATGACGAGTTTAGCGACAGTCGCAGCAATGTCGTGAGGCCACGACAAAGGCGCGGGGCAGGTGCCCGTGCCGACGC
GGCCACCGGCAGTGGGGTTTGGATGCGCGCGCGTGTGCCGCCCTCGCAGCGCGTACCTCTCGACGAGGCGCTCGTCGACA
AGGCCCAGCGCAACGTGCTCACGGTCGAGGACCTCGACGGCGCCGATCCCACTGTTGCGCTCCGTCTGGCGACGGTCGAC
GCCGCGCGACCGATCGTCGAGCGCTGGTGGGGTTATGTGGTGCGCGGCCTGCCGATGGCAGCCGGCCCTGATCCGGACGC
GCCCTATGCCCTGTTGCCGCATCAGGTCCACGCCATGCGGTGGATGCGCGCACGCGAGGCCCTCCAGTCGGGCCGCGTCT
ATGGCGTCTCGGGCGGCATCCTGTCGCTCCGCATGGGCATGGGCAAGACCCTTACGGCGCTGGCCCACATCCTGTCGGCG
CCGCGCGGCGAGATGCCCACGCTCGTCCTGTGTTCGGCGCGCGTGCTCCAAGAGTGGCACGCCAGCGGCGTGGCCAAGTT
TTTCGGCGCCACCGACGCCGACGGCGCGCCGCTGGTGCGCGCGCTCTACTTTCATCGCGACTACATGTCGCCCGTTGCCA
TGCGCGCCATCGACCGGCGTGCCCTCGCCGCCTATGACATTGTGCTCACCACCTATGACATGTGCCTGGCCGAGTGCCGT
CGCGGCCACTATGACGAGGACTGTCTAGAGCGAGGGCCCAAGGGCCGTGTGACGGCGGTCCACGCGCGCGCCCGCTCCAG
GGCCGATCGACCCGACCTCGTCGGCGGCGCCGTCCTCTATGGCACCCTGTGGGAGCGCATCGTGTGCGACGAGTCGCAGC
GGTTTGCCAACCCGACGACGAGCATCTACCGCGCGGTGATGGCCCTCTACGGCCGCTACAAGTGGTGCCTCACGGGCACG
CCCATACGCAACAGCCACACGGACATTTGGGCGCAAATGCGCTTCCTGGGCTACACGGGCATCGCGTCGCGCGCCGTGTG
GAAGCGCGACGGTCCCACTTTTTACACGCGCCACCGTCTCTCCGAGGCCGTGCTGGTCATGGGCTATGATGACGCCCACT
GCATCGGGGACAATGGGGACCGCGTCGCACCGTCATCACCGACAACACCATCGCCTCTGACGCCGTCTGCGCGGTCGACG
GCACCAGTCACACAGCAGACACTCGATACGCGCACGGCCGACAAAAACAGGGACGCCGACAGCATGTGTGGACCAACCAT
CGCCCCAGCGGCGCCGAGAAACGCAACAACAACGACGAGATCGACTGCCGTCGCCCTGCCCCGTCTGCCGCCCATCCACC
ACCGCGAGGTCATCGTCACGCTGAGCGTGCCCGAGCGCCAGACGTATGACGCCGTGCTGGCGCTGGCGCGCACGGCGCTC
GACGGCATGCGCGCACAGGCAGGCAACTTTGGCTGTGTGCTGTCCATGTTTACGCGCCTGCGCCAGGTAGCGGTCGCTGC
GTATTTGATGACCCTCGGCGACGGCACATCGACGCGCGACGAGATCATGCGCGTGCTCAGGCGCGCCGACGAGTCGCTCG
CCGCCACGGGCAGCGTGGCCCCGTGCGCTGATCCGGGCGCCCACGCGACGAGCATGACGCCCGGCGCCACCCTCGCCATG
CGTCCAGCGCCGCCGCCATCGTCGCCCGTAACGGTGCCCGTCCCGACACCGTCCATCCTTGCCAGTTCCGCGCCCGTCCG
CGCATCTCGTGTTTTCAACGGGCCACAGGTCGATCCCTCTGTGGGCCCACAACACACCATCACGACAACAAAGACCATTG
TCAGACCGCGCCATGGCACGGCCACAACAACGACAACAACAACGACGGCGACGCATATACCGCCTGAAAATGGGGTCGCC
GCGTGCGCAGCAAAAACGGCAGGCGCCGTCGCCAATAGCGACGTACTGCGCGTGTCGATGCCGCGACGCGTTCTCCCTCG
GACAATGGCGACGGCGGCGCCAACGACGCAAATGTCGCCGGCGACGCCCACAGACACGGCCGTTGCTGCCACCACGACCA
CGATCGAGATTGTCGACGACGCCCAGGGCGACGAGGAGCGCGCGGCCGACGACGCCCGCGAGTCGGGCATGGGCCTGGCC
ATGTGGTGCCTGGACAGGCGGTCGCGGGCCGGCATCCGCAGCGCCAAGATGCGCGCCATCACGCGCATCCTCGCGCAGGT
GCCCGCCGACGAAAAGGTGCTCGTCTTTTCGTCCTTTGCCTCGTGTCTGGACCTCGTCGCCGATGCCATCGCCGCGCGCC
TCCCGGCCATGGGCGCCGTGCAGATCGACGGCGACCTGTCCAAGCGCGAGCGCGACGAGCGCCTCCGTGCCTTTCGCGCC
GCGGGCGGGCCGCGCGTGCTGCTGATGACCTACAAAATAGGCGCCGAGGGCCTCAATCTGGCCGAGGCCAACCACTGCGT
GTGCGTGGAGCCGTGGTGGACCAAGGCCGTGTACGACCAGGCCTACTCGCGCTGCTGGCGCGTGGGCCAGACCCGACCCG
TGACGGTCTACAGCATCATCGTGGCGGGCACCATGGAGCAGCGCGTCGTCCAAGTGTGTCGCGACAAGAGCGCCACCGCT
GACGCCTACATGGCCTCGTCGGCCTCGTCGCGCCATGCCGCCGCCGCTGCCAGCCGGCGCGCGGGCGGCGAGGCCACGCT
CGATCTCGCCACGCTGTCGCGCATCATCGGCTAGCGCGCACCGTTTGTGTGAGGCATTACCCCGCCCGCCTCCTCCCCTC
CCCCCTCGCAATGTCGCGGCTCGTCGTCGCCGAGTCGTGCGACGTGGCGCGCCGGAATCCGGCCCCGCTCGACCGCGCCA
AGACCAGCCGCAAACAAAACTAGACCTCGCGCGCGCGCACACGCCGCCAAGAACGCATCGACAGCCCCCTTTTTTCCCGA
TGGCCCAAATGTTCAAAAAAACACACTAAAGAAAAACAGGAAAAAAGGATGGCGCCATAAAGGGCCGGTCGACAGGGCCA
TGTTTTTTCTTTTTTTTTTGTCGTCTGGTGTTTTCCTCTTTTTTTGCACATTCTCTCTTTTTTGGCGCCGCAAGGGTGGA
CCAAAAGAGGCACATAAAAGAGGGGGGCGGGCGCCGCGACAGAGACCTTTATGGGTGTGCGGCCGCGCCGACAGCGGCAT
CGCCCAAGAGTGGCTTCCACACGTTGGAAACGAAATCTGATCCACTGGCTCTGTGCCGGACCTCGGCCAAGACACGACAG
CCGCCAGCGGCGGCGCCGCACGAGAGCACGTAGGCGCCATGGCATGGTGGCGATCCTGTTGGGGTACGGCGGGGCACCTT
GCGCACACACAAGGCCAACCTAAAGAGCATCGAGTGGATCTCGTCGTGGGCGCCCTTGTCCTTTTCGGTTCCGCCGCACA
GGCGTTGGTGTGCCTCGTTGATTACGCGGCGCACGACGCCGTCGATGGCCTCGGCCGACGCCGGCACACCCTTGTCAGAT
GCGATAAAGCGGAGGAGGGCCACGCTGACGCGCATGTCGACGCACGCCGAGGGATCGAGCAAGGGACAGTTTGTGCTGGC
GTCCAAGGCGCATAGGGGACGCAGCGACGCCAACAGGGGCGACTCGATATAGAGCCACTCAAAGAGCGGCGTCTCGAAAG
AAAAAGTGCGCGTGGCAGTCGCGGACCGCGCCGCGAGGTCGACCACCGCGCGCGGATCGAGCACCGTGCCACCGAGACAC
TGGGCGATCAGCACCTCATATTGACGCGGCCAATACGTACTTTTCATCTGGCCGGTGCGCCACAAGAGAAAGAGCGCCTC
CTCCGCAGTCATGGGCCTACGAGACCGATGCCATTCGCCGAGTGTGTTTCTGGCCATTTTGGGGTCGTGGCCCATCCAGG
CGGCGATCGAGTCCATGTGATGGTGGCGCGGTCCCTCCCGAGGTGACCGTGTGCGCGCGCTCTTGAAGCGCAGCGCATAG
TGTTGCTCCAGCATCCACAAGACCTCGTCGCGACGCCAACGATCGTCGACACTATCAGGTCGGCCGTCGGCGTCGAGGGG
TGTGTCGACGGCCTGATCAGGGATGACGGCCAGTGGGTGACGATCCAAGTAGGACGCGACGTCGTCGGGCTCGCACAGAC
ATACGACTGCCGTCGTCAGGGCCTCAAAGGGGATCATCGTCGCCAAAGGCACATCATGTGCTCTCGGGCGCGAGACGGCA
TAGGCAACAAGTCGTTCCCTCCCGCTGGCGACCAAGGCGGCACCGGCCTCGGCAAGGGTGGCGCCCATGTTTACACACCA
GGCCTCTGCGGCCTCGGGGGCGCCCATGACGGGGTCATCGTCGTCGGCGGCGGCACGGGCAAGAAGCGCGGCCGCACACG
ACACGCGGACCGTTTTCGATTCCGGGCACAATGACGCACACACCGAGGCCCATAGACGGCAGGTGGCGCGTGCGCAAAAG
CGCCAGCGCGGTTCAAGGGCCTCTCCCAGGATCAGAGCGAGCGCGTCCAGAGGCAAGTCGTCGGCGGTCACTGCCGCCGG
CATCGTGCGTGCGCCCTTTGGAGCACCACCGCGCGCGCCGACGACGACACACGGCGGGTTGGCGTCTTGCATTGGCATGC
AATCCCGGCGGTTCCCTCCTTTGTCGTCTTTCGGTCGGCGCCTGTTGCGTCTCTTTCTTTTCTTGTTTTCCTCGCGCAGC
CCTTCTCCGCGAGGTCGTCGGCGGCGCGGGCCGCGGAGGCCAATCGAGCGCTCTCGCCTGGACGAGCGGAGAGGTATTTC
GATGCGCGCACCCCCTCTCTTGCGGGAAAAAAAAGTCGTCGCGGTGGCTCGACCACATTGGGTGGAAAAAAAAAGACGCC
AAGAGGCCGACCGAATCGAGCAGCCCTTTTTCTTTCTTTTAGAATGGCGAAGAAAGTGTCTGCAATCAACTCGCTTCTTT
TCTAAATTTCATACCTTTATTTTTCAAACTTTACATTTTTTACTATTTAAAAATTTGTATTTGGGTTATGTTGTTTGCGC
ACGAGGCAAAAAAAAGGCAACGGCAGGGGCCGGCTGCAAGCACGCCGCAGACGCAGCAACTTTGCGGCGACTTTGCACGA
GACGAGCAAACAAAGTGGACACGTCTGCAAAAAAAAAAGAGACGCGCCCGAACAACCGGCCCGCGCCGTGTCCTTTTTTT
GTCACTTTCGGCTTCCATTCAAAGTGCAGTCACGGGATTGGCCAAAAAAAATACGCAGGACTCACGAAAGAATGTATCCA
GACACGAGCAAGGGCGCGCGGCCGCGTCCTTTGCGTCGCCACTCGACAACAGAGGACACGAAGAAAAGTGGGGTCGCCGC
TGGCGGTTCCAAAAAAAAAAGCAAGAGAAGCGCATTCCTTTTGCTTTCATTTGGTTGGCCGACAAAGAGCGTTGGGGGCG
GGGCGAGAGAGGCCACCAAAAAATGTTTTTTCGTTGCGCCGAAAGGGGCGGGCGCGGCTAGAGGACGCAAAAAAAAGAGG
CGCGAAAAAGAGAGAGAAACAAAAAACAGACGGCGGCGTCAGAGGTCGCGCGCGGCAAGCATGGTCCCGAGGGCGACGCC
CAGGCTCTCTCGATCGGGTCGCGCCACCGCCCGATCGGCGGCCGTGGGTAAGAGACGGAGCGGGCACAAGGCGTCGTCGT
CCGACACGACGGCACTCATGGCCGCGTACAGCAGCGCACACACCAAAGACGGCCAGGCGCGCATCGCGCGTCGCCCATAG
ACGATCTCGAGCGCCGCGGCGGCTGGTCCCAGGTGGCGTGCCGTGTTTGATCCGCCAAACTCGAAAAGCATGCCAGGCGC
CCGTGCCACCGGCGCTCTGTGTATGGCCGCCTCTGTTGAACCAAGTTCAAGATTGGCGACGCCCCCCTGCGCCGCCGAGT
CGGTTACAGCACAGGCTCTCCCATCGTCATTGGCCTTGTGTTTCTTGTCGTCGTCGTCGTCGTCGTCGTCGTCGAGGCCA
GCGCCATTTGTCGTGTCCTCATAAGGGGTGCCCCAATGTAGGCGATCGTCTCGTGGGGGCAATGGCGGCGCGCTATCGCC
ATCGTCCGGTGCCGATGGTTCCGTGGCCTGCGCGTCAGCGGCAATGTATGGCTCGGGACGCGCGACTAGCGATGCCACTA
CGCGGCCGGCAGGCGTGGCCAGTGTCGCCTCCCAAATATCGCCACAATGGAGATCATCGCGGTGGGACACGGCAACGAGA
TAGCGACGGCCGTCGAGACCGCCATCCCGGTCGACGGCCTGTGCGAGCGTGTCCCACGAGGCAGCCGCGAGGCCATAGGC
ACGCTCGGGTCCGTATGGTCCTCCAAATTGTTGGGCGTTATCGCGGCTACGTCGCGTCGCGGCCTCGGGTCCCTCGGCAG
CGCACAGGTAGACCGAAAACGGCGTGGGCGGCCACGGAATGCGCGCCATTGTACCGGGACGTGCGTCCTCGACGGCCTGC
AGGGCGGTCCAGAACGGCACGTAGAGAGCGACGAGGGACGCCGTCGAGGCCCAGCCGGCGTCTGGCGGTAGCAAGTTGGC
GCCGCGGGTGAGAGCGCGCAAAAAGGCGCGGTCGCGCGACGACGCAGGGCCGCCGCGCTCGGCACATGCCGTCAGGTGCG
CGATCGCCAGCGCCAGCGCCGGCGATTGCGCCACCGACTCGCCGCTGTCGCCCATTGTCTCAAAGAGCGGGTGCCGCAGG
TTTTCCATGGGGGCGACGCTCGCCGTTGCAGAGCGTCGACGTGCATCGTTGCGCCTTTGTCGACGTGCATCGTTGCGCCT
TTGTCGGCGCGCATCGCTGCGCCTTTTTTTTTCGGCCGGCCCGCGGCGCCGTATCGTCCGCCGCTCCAACAAAAAAAACC
CTCTAGGCAGGGCCAAACCCCCGCCGTCCACAATCTGCCGGCAGTCTTTCTTTTTACCCTTTTTTTTGGGTTTGTTTTTT
GTGCCGAGTGCACGCGACAGCAAAGAGAGGCATGCGCGCCGCAGTCCTTCTTCAAAGCAAAAAAAAACAAATGGCCGGTG
AGTGGCACGGACGTGGTGGCCACTGCCGCGGTGCGAGCCCCCCTGGAGCGCCTTGCGGCCAGGGGGGAGATTGGTCTTGC
CCGTCGAGACCCGACGACGACAAAGCGACCCGCCACACGGACAAAGGCGACTGCGAGTTTTTTTCTGTTGTTGTGCTTTG
GCTTTCGCCGCCGCCCTTTTTGTTGGAGGCCCTTTTCGCCATCTCCGTCATTTTTTGTGTCCCTCGATAATGGCCACCTA
TTATACCGACCCGCTGGCCTACGCGCGTCCGATCCCCTTGGTGCAGGCGCCCGCCGTTCACACTGTGCACACCGTCCCCA
CCGTGCCGCCGCCGGCTGCGGCCTCGTACGGCGCGCGCCTGGGCGCCTCGGCTGGCGGCGACGATGATGTGCAATTCGAC
TGCACGGTGAGCGCCGACGCACACGGCGGCTTTGTTGCGGCGTGCGTGCCGCGCCTCCCCGCCACGTCGACCTATGCGCC
GCGCACCGGACGCGCCCTGTGCGTCGTCGACCCCGATCGCGACGGATTCGAGATGGACTGCAACTTTGAATGAGCCCGCC
CCGCGCAATGACAACAAGACAACAACAACAACAACAACAACAACAACAACAACAACAACAACAACAACAACAACAACAAC
AACAACAACAACAACAACAACAACAACAACAACAACAACAACAACAACAACAAAGAGACAATACAAAAAAGAAATGCCCC
TCTGCCCCGGCGTTGATCTATACTTTTGAGAAAGAGGAAAGACAATGCGCGACTTTTTCTTTTTGGTTGGATGACGTGCA
TCGCCTGCTCGATACCGCAACTTTTTTTTATGTATGTCCCTTTTCATGTTCTTGCATCAGCGGGGCGAGTTTGCGCTGTG
CACCGACGCACGCGCTACGGCAGGCACAGGTGCCTCTTGTCCGCGACGGCAAAGTCGACCGTCACAGACCCCGTGCCGGC
AACCTCGACGCGGAAGCGCAATGCGCTTTGGGCAATCATCTGTGTGATCATGAAGGAGGTATCCATGGGCTGCCTCTGAC
GGCCGAGCAGAAACGGAAAGCCCACGTAAGGAATACGCCGCCTCCACAGCGTGTTGAGCGCATCGAGCGTCTGTCGGTCC
AAGGGTTCGAGCAATGTCGCCGTCATGGTCCTTGTCGTCGTCGTCGCCGCCGCCACTCCCGGCGTCATCAAGAGCGTGTC
GTCTGCGCGCACACATCTCTCTGCGTTGCCAGAAGGCGACGGCGATGAAACATGCTGCACGCACGTGATCCGGGGTGCGT
GTGCGTCCAACGGGTCCGTTGGCCATTTGCAGGTCATCTCAATACCCGATGCGAGGCGCACCGTACCGCGACCGCACGGC
GAAAGCACATGCAGGCCGAGGGCAGGGTCATACTTCCAGTGCCACACGGGGGCGTAGACTAGACAACCACGCGCTGGCAC
AAAGAGGCAGTGCCGCACCGGAGCACCACCGACAAATTGAGCAGAGATGACAGCAAGCGTGTCTCTGTCGTCGAGCGATG
CATAGATACGGCCTTGGTCCAATGCGACCAGAGATCCCGTGAAGGAGACGCCGGCCGAGCCCGAATAAACCGGCAGAGGC
ATGCCTCGTCGCGTCTCCCACGCGTCGTCGCGCAGGTCGAGCATCTCCATGCGTAGACCTCGACCGCACGCCATACGCGA
CGAGGCAAACAGCGTGGTGCGGTCCTCTGGTCGATCGACGCCCAAAAAGATCGCTAGTGGACTCGCATCTGGATCGTCGG
CACGCGTCGTGTCAATGACGCGCGCGGCGTAGGGACCCGATCGTCGCGGCGACAGCCATGCCTTGCATGGCCGCGTCGGA
TCGTCGTCGTCGGGTCTAGGGACGAATCCGCCCGTCGCCACAGTTTCATGTACATCGCCTGTATGATCGACCTCGATGAT
CCAAAGGCGATCGAGGTCCTCGCTGATCGACCAAGGAGGATTGTGGCGCACAACGGGCGGGGTATCTTGTCCGTCGGCAG
TAGGGTACGATGCACCTGGACGCATCAACGACCCGCAGAGCCGCAACAGTGATCCGATAAGGCCACCCGTGGCGTCGAGG
GCACACACGAGTACGCAACGGCGCCCGTCGGCGTCGACAAGCGCCGCCTCGTGGCGGGTCTCACGGCCTCGGTGCGGCGC
GGCACCGTACACGGCGATCGAGCGCGTGGCCGATGATCCCAGGGGTAGGGGAGATGATCCATCCACAGGAGACAGTGCCA
TCGTTGCGCCCACGTCCACGCAAAGCCCACAATGGGCATTGCGAGCGAGGCAGGCTCCGTGTTGCGCGTGGCGTCGGTGA
TGGCGACGCCGGGTCCCACTTGGCGGCCGCCGCGACAGAACCCCCACGTCCACTTGCGGCTGGTGGCGCTCTGACGATCG
ACGCACAGTGCCGGGCCGCGCACGCCGTCACCCGCGAGCCATTGGACGCCACATTGCGCTGGGTCGCCCGCGCATAGACC
TCGCCGTTGAGCATGGGCGGCCACGTCAACCAGCGCCCATGCCGCCAGAGGCCCGATGCTATGCACCAGCGACGGCGGTA
GATGGCACAGTGACGGCGATCCACCCAGCGGCAACGCAGGCGGCGCGGTTTCCACAAGTCGCCGTGCGCCCACGCGATAC
CATCCGTCGCCATCGAGCACCTTGTGCTTGAGGTCGGTGCGTTGCGCCTTGTCGTCTGCGCCCTCGGCCCGGCGGCAGTC
GTCGTCGCGCACGATGCCCAACGGGGCGGGTTCGGCGGCCTCGAAAAAATCATCGTCGACGATGGCCCCGAGTCGCGCGA
GGCACATGTGGCCCGTACATAGGCGCGCCGCCGCCCGACGGTAGCCCGGTCCCAGAATGTGGACTGGGTCGAGGGCCGTG
CATGCGGCCTCGCGGCATGTGAGCGCCAGTCGCCACACGTCCGCGGCGTCGCAGTAGGAGAGCACATGGGCCCACATTTC
GTGCGGCAAGGTTGAGATCGCCATTTTGTGTTTTTTATTCTTTCTTCCTTTTTTTTCCTGTTTTTTCCTTGTGTTGTCGT
CGTCGTCGCGTCGTGGGGCGCAAGGGCGACCTCGATGGCAAATGGCACAGGGTCTGCAGACGTGTCCCTGCTCAATGTCT
TTTGTGGCCCTGCCGGCTCCTTGGTCGGCATTGGGCGCCTCGCCCTATGTCGGCTTTTGCCAGGCAATCTTTTTTTTTTC
GCCGACACACACGCGGGTTGGACCATATGCTGCCCGCATGCATTTTTTTCAACCTCTTTTTTTTTCAAAAAAAACGATTC
TCTTTGTGGGGTTGTGCCTTGATCGTGCTGGCCTCTGTAGCGCAGGTCCTTTTTTTTTCGACAACCGCAAAAAATGAAAA
GAAAAGAAAAGATGCGGCCGAGGTGCACTGGACGGTCGCCCATGTGCTCGCGACAAAATGGGCCAATATTGGCCACGAGC
CTTGTTGCTCGGCCCCGGCCCTGTGCAGCCACAAAAAAGAAAAACCGACGCCCAAGAAGAATGCGACGACAAAATCGCGG
CGGACAAAAAGCATGGTCCCTGGCATGGAATTTTTTTGGTTGCACTGCGAAGCGAATGTGCGCAAAAACGAGACAACAAA
TAGTCGTCGAAAGAAAAAAGAAAGGATCACGACCAAGGCTAGGATGTGCGTGGTTTGGGCGGGCCGCCACGCAGACGGGC
GCCATTAATGACGCCGCGCTGTGGCTCGACGGCAGTGTCGCTAAAGGTGAGATTGGTATAGTAGACCGAGCGCTCGGCGT
CGCGATCGCGCGGCCCGCGCACAATCTCGCACCACCAGGAGCCGCTGCGTGCGCGTTCGGCGCTGCGCAAAAGCAGCCGG
TCGCCCTCGGCCGATGGCACCACGTCGAACGGGTCCCACCAGAGGCCGCGCGATTCGCACGACAGCACGCGCGCGTCGAG
GTCGATAACACACCACGCCGCACTTGCCCGGCTGTCGCCGGCTCTCTCGCGCGTTGGCGTCGGTCTCTGTGCGTCGCTGT
CGTCGCCGGTGTTGTTGTCATTGTCGTGCACGATGGCGATGGCGCGCGGCACGGCTACCATCGGCTGCCACAGGGCCGCC
AGTTCCTGGACCATGGACGTCGCGCCGCGCAACTGCGCGGGGCCGGCGTCGGTGGCATCTTCCGGCGCGTCGGCGAGCCC
GACGGCTCTGGCGACGCGCTCCATGGCGATCGTGATGGCCTTTATCATATAGTCACCCCGACAAGCGAGATAAGAAAAAA
AAAAGAAAAAAAAGGAAAATGTAGGCCGTCGCGGATGCCGCGCGCGCGCGGATTTCGTTGCCGTATTTTCCCCTTTTGTT
TCCTTTTTTCCCCTGTCTGTTTTTTGCCTTCCTTCTTTAATTTTTCGTCCAATGGCGGTGGACGCGGTGTGGTCAGTGTG
TCTGTGTGTCTGTGTCGGTGCAGGGGTACCGTCCTCTTTTTTTCCCCTCAAAGGTGGACGGCGGGGGGCGCTCGCAAGCC
GACATGGCCCGTGCGCTGCGCCGCCCAGTTTGCTCTTTGAGCCGCCGCCTGCTCTCGCGCGCCCTGGCCCGATGCGCGAG
TTTCTGTGCGCATTCTCGGAGGTCTATTTCCAATTTTTTTTATTGCTTTGCATTTTGAGGTGGGCGGGTCGATTCGGTCT
CGTGCGCCGCCTGTCTCGGCCGCGCCTCCTTTTTTTCCTTTTTTTTCTTGACGATTAAACAGAATAAAACAAAATGCGAT
GGGCAAGTATCTCGCGCGGCGTCCTTGGCTGTGTTTTTTTGAATCAAAAAAAATATACACAAAAAAACGCCTTTTCTTCT
TGTAGCGCAGAGGGAGAGGGAGCATCGCACAACCAAAGGGGGGCGTCGGTGTGCGGGAGGAGCACCTCGCGGACCTATCC
GGCCAGTGCGGCGTCGAGGATGCGCCAACGCGACGCCCAACCTCGCGATGGCGTCTTGCAACCTCGTGACGCCGACCGAC
TCGCTTCTAGGTCAAATGACAGGGGTTGGCCGTCGTCGTCGACGACGACGATGATGTTGCGTCGGTGGGCGTCCACGCAC
CCGATCGCGTCGGCAACGGCGATGGCCAAGGCGACCACGCCGGTCACCCACAAGACGCCGACAACCATCGCGCAAGCCAG
CACGCGGTCGCGGAGGCCGTCGACGTACGGCGAGAGGGCGACCGCGGCGCCCGGATCGTCGGGGTCATAGTAGCACGGGA
CGTCGTCGCCGGGCGGATGGTGCATCGAAAAGGACGTCCACCAGGCGGTCAGGCGGTTGTGTTGATGCGATCCGAGCGTC
CTCGAAAGCGTCGACTCGATCCACTCGTGCGCGGCGACAGCGTAGAATCGCACCCGCGGCGCTTCCGACGGCTCGACGGT
TGGATCGGGCGCAGGTCGGTCAAGGACAAGGCACTCGGCGCGTGCGATTCGCGCCTCCAGGGCCATGTCACGGCCCAGCG
AGTCGTCGTACCACAGGGCAAACACGATCGCGGCGACAAGGAGGCACAACACCCCTGCGCCCGCAAAGACACCCGCCATG
CCGCGCGGCCGGACGTTGTTTCTGGCCGTCTTGTCGTCGATCGTGCGCTTCAGGGCCATCCGTTTCTTTCGGGTCTTTCC
TCTTTTTCCTTCCCGAATGGAAAAATAAAAACGTCCGCAGCAATTTGACCTTTTTCCCTTTTTTTTAATTATGGCGACGG
GACCAAACCTTTTTTGTTCGTGGCGTGTCGGTTTTTTTGTCTGGCCGTCTGCCGTCTGCGCCTTGTCGTATGGGTCCGAG
AGGGCACACACGGCTGGTTTTGTTACTGCATTCGACTTTTTTTTTGTTCTGCTGCCGGCAATGGCAAGCATCCGCCAATC
GCCCACCCGTTTTCCTCTTTTGTGAAATGAAAAAAGGTTTCGATTGGCCGAGGCGTGCGCGCCGTGTCGGGCACCACGAA
AAAAAAAGGCAGCGCCAAACTTTGGACACGGGCCCATTCTATGGGCAACCCTGCCTCGGATCTGTTGGCTTGGGCAAAAG
GGGGGCGCGGCCGGTTTGTGGGGAGGAGCGCGAAAAAGAAATTGGAGCGTGCTGATAGGCGCTCGCCGCACGCGGCGACG
ACACGACAACAAAAAGACGCGACAGAAAAAATCACAAAGCCACCAAGAGATCGTGGCGGTTTCGCTCGACCGACGACCCG
GCAGGTTCCTCTTCTTCTTCTCCTGCAGAGGAGACGGTTGTGTAGTAGGCCTGCAGCGGGACGATCCATGGACGGCAGCA
GCGAAAACAGACAGCGCAGCGTCGCCGACGACGTCATGGCAGTCGACGACAGCGAGGACGGCTCTTTGGCGTCACTGCTC
CTGCCCTCGCTTCCGCTCGACGTGCTGGCCTATGTGTGTTCCTTTTTGACGACCTATGAATTGGCGCGCCTCATGGCGAC
GAGCACCGAGATGGCGTCGGTCGTCTTGGCCCTGGGCGTGAGCAAACCCACGCGCGACCTGCCCACGTGCCCCACCGAAG
GCCCGCTGCGCGGCATCTACATCAGTCAGTATATGGACGCCTCTGGGCGCCCGTGCCACCGTGCGTGGCGTGCCGTCCAT
CCGGTGTCGGAACCCGCGCGCCGGCTCTACGCGCGACGGGTGGCGCCGCTCGGGCTGCCGGCCATGTTGCCCTTGTCGGT
GCCGCGCGGCGCGTGGTGTCTGCCGCGGCCGCCCTTTGTCCAACTCGGCGCCGACCTGGCCATGTGTTTTGCGCTCGTGG
GCACCGAGCGCATGCGAGCGTCCCTGCCCATCGCCGCCTCCATCCTCTCAGAGCCCTTGCCGCCCGGCACGCTCGTGTCC
GTGCCGGGCGACCCACACGTCTACCCGGTGGCCTCGTACGCCGACGTCTTTCGGCATATGGAGCGCATGGAGGCGGCGCA
CGCCGCACGAACCCGAGCGGCCTCTCGACTCGACCAATGGCGCCATCGGTTTTGCGCGCAGGAAGCCTTTGCCGGGCCTA
CGGGCGTCGCGGCGCGTGCCGACCGCGCCGGCAATGTGATCATCCGCCTCTCCCAATCGCTCGATCAGTAGAGTCTTGTG
TCCTAGTCAGGGGCCAAATATTCACATTACGCAGACATCACATTTTTACCTTAAATTCACAGTATTTCAACAGTGATTTG
GGGCCATGCAAACGCCTTGTATTTTAATAGAATTCTATGGGCCTGCCTATTACATCTTGCCCTGTCTACCCACCCATCCC
ACCCTCCCCCTGATGTCGGCTTTCAGCGCCCCGACGCAGCGACGCGATATTGTTGTTGCCGTCGATTATGGCCTCTGTGA
TTGTTAGTATAGAGAATGATTAATCGTGTATCTTTTTCTTTCTCTCGAAAGGGGGGGCGACAGCCTTTTTGGTCGTGTGT
GTGTGTGCGTGTTCTTTTTTCGGCGACACAAAAAGAGCGCGGGCCGCGACGTCAATGACAGTGATGGCGATGGAAAAAAA
AGGGGGAGAGAAAAAGCGGTTCACTCCTCGGCGGGGCGAGGAGGGACCACGGATTCGGCCACAAAGGCCAACACGACGTC
GCGGCTGGCCGCGTCCGACGGCACAACATGGCCCCAGCGATGGGTCGCGTAGCGCGCGTTGGTGTAGGTCGCGGCGAGCC
GGCCAACGTCGTCCATACCGCACAGGGCGTCCTTGGTGCCGTGCACCAGGAGCGCCGGCACGTCGGGACCGACGCGGGGT
AGCGCGGCCATGGTCGGGTCCTGCACGCCCGACGCGCCAAAGAGGACGGCGCACCGGCAGCCGGGCAGGGCGCCGGTCTG
CAGCAAGAGCGTTGCCATAACGGCGCCCTGCGAGAAGCCTAATACGACGTCGGCCTCGGCGCCGTCGAGGGCCGCACTGA
CGGCCGCGCACGATTCGTCAAACTCGCGATAGGGAAACGTGTCGCAGAGACCCATCGTCGGGCGCGTCCACCACGCGCGC
CCCTGGCGCGCCGGCGCGCTGTCGTCGGCGGCGGCGGCCTGCGCGAGAGAGACGGGCGCCGTGGCAAACACCAGACGCAG
CGGCGTCTGGCCGGGGCGCGCCTTGAGCAGACGCGACAACGGGCGCGCCAGGTCGTCGTTGGTCTGGCCGTACCCGTGCA
GGGCCAACACCGTGATCTCTGTCTTGCTGGTCTTGCGTGCGCCGTCTGTCGCCTCCATCTCGCTATTTTGCTTTTCCCTT
TGCTTTCGCTTCTCTGCTGCGGCCTCGCTCTTTTTTCCCGCCCCCCATGTTTCCCCCGCCCTGCTTTTTTTGCTATACGC
GCGACGCCACCGACGCCGTTGTTGGGCCTGTCGGGCGCCGAATCCGTTGTGCATCCAAAAGAAAAAAAAGGGGCTACTAT
TCGCCCTTTTTCTTTTTTTTCCTTCTCGTCATCTAAATCGGCCAGGCACGACGGCGCCGGCGACGCCGAATCCGCTAGGA
CCCTAATTGGTTTCTTTTCGGCGCAACTGGCCGAAACAAAGAGCACGGTGGTGTGCGCCTCCCGATGCGCACGAGGGCTG
CATGTCTGAAAGGAGACGTCCCGCAATGACAAAGCCCTCTTTCTCGCTACTCTTTTTTTTGGGCAATCTGCTTCTGGGGC
CTGGGTTGCATCTCTTGTTGGCAAGACTCTTTTGTTTGATTTTGGGCGCGCCGACGCGGAAAGACCCATGCTTATTTTAG
GGGGTCGCGCGAGGCGCCGGTCGGGATTGCGGTATTTATTCATGAAAAAAAAAGTAAAAAAAAACATCAAAGGTCGCCGC
CTCTGCGTGCCTCTGCGGGGGCCAAAACACAGACGCCGACGCAAGAATCGGCCGGTCGGAAAGAGAGGATGGCGTGGACG
CAGAGAGCACCGTCGCATATAGCGTCCAGTTGGGCGACCAGGTCGTCCATGTCGCCTTGCCACAGGAGCGCCGGCGCATC
GCGGATGATCGTGTTTCGTCTGCACAGCCGCGCCGTCGCAACCGCGAGGTCGATAAGAACACCGTCGGTCGCGCTGTGAT
GCTGTTCATGAGGCCGACTCTCCAGTGAGACATGCGCAAGTGCGCCGGCGCCAGCATTGTCCGCGGCGAGCCGATGACGC
GAGGCACCGCTCTGGCCGGCGCCGACACAACCGACACGCTGCTCGTCGAATTTGCCGCTTGCGCTGCCGGCATCGCTGCA
AACGACATCACGAATCACATTGTCGCCATTGCCCTGGCAGCCGCCATCGTCGCTGTTGTCTCCATCGTCGTCTTGGTCAC
CAAAGACAGAGGCGTCGGTGAGCGCCGACGGCATCCACCAGACGGTGCTCGTATAGACCACGGCCGGCGCCGTGACCACG
CTGTAGCGGTAGTGGCGCAGCGAGAGACGGGCGCCATCCGCGCCGTCGTCGCCGTCGCCGCGGGTGCGCCGCGCCGGCAC
GACAAACGGCGCCATCTCGATGCGCGCCACCCAGGCATCAAGGCGCGCAGCAAACAGATCCGCGAGCGCGTCACGTGCGG
CCTCGAACGACGGCGTGTTCAGGTCGAAAGGCCAGTCGCGCCAGGCCGACAGGCCGCGCCCGACGCGCACCTCGTCGCCG
GCGAAAACGCAGCGCCCGCAGCCGCGCACCATGTTGTCTTGGTCGTCTTCGAGGTGATCGTCATCTTTGGCGGCGGCCTG
GTCGACTCTGTTTGGTCGGCGGCGCGCCGCAAAAGGCGACGCGTAAGCAATCATTGCACCGGGGTCGGTGGGCGCGCGGC
GCATTGCACAAAGAAAAAAAAAGAAGACGATCAAAGAAAGCCCTGTGGGTCGCCAAAGATCCCAAAAATGAAAAACCGAG
TTTGTCGCCATTGGCGACTGCCCCATTGGGCGTCTCCCTCTCTTTTTTTTTTCGCGGCCTCTGTTTGTGCGGTCGTGTGC
AATCTTGTGCGGCCTTTGCCAGACTCTTTGCTTTTCGCGGGCGGGCGCTGCGCCGATTTTTTTTCTTCTTTGTGGCGACG
ACCGATCGGCGCTGTTTTCGCGAGCGCACGCGCAAAGGCGACCGAGACAGCGGCGCCAATCTCTTTCTTTTTGCTTTGAG
AGCAAGAGGCACATTTTGTGCCTCTTGCTCTCCGCGGGCTCGCTGGTTTTTCCGGCGCACCGGCGCTTGCAAAAGGACCC
GTGCTTTGTCGCCTCTTGATGGTGTGTGGCGGTGCCGCAGCCGACAAGCGACACCGCAAACCCTCACCAAGAAACCGGGC
GACGAGGCACCCAAAAAAAAAAGGAGAAGAAACAATGAAAGCAATCATTCAAACAATGGGGTCTCTTGTTTTGCGCGCGC
GCGTGCGCACAAAAAAACCTGCATGATGTTCAAAAAAAAAAGGCAAACAAAATCGCTGCCGACACATGCGCGCACGCAAG
GAAAAGCGACCGACCGCCTGAGCGGACGGGCGTGCGCGTGGACGTCAAGATAGGTGCGTGCGCTGGGCGCACCAACGCGG
GGGGCGCAAGACCCACCACCGCCAACCATTTTTTTGGGCCATCACACCTCTTCCTTGTCTTTTTTTTTTCGATTTGTTTC
GCATGTTTTCGCTATATATACACACACATATATACATATGTACATATATTGCCGATCAAGGGCCCGGCTGGGCGTTGCGA
CGCGCGAGGGCAAAGTAGACGTGGTTGAGGAGGACGGCCGAGGCGTTGCTGTCGGGGTCGGCCGAGCGCGTGCGCACCAC
GGGGTCGTAAGCCGCGGCGACGACGCCCAGCACGCGTCGCGGCGTCGCGGGCCCGTCGACGGCGGGCGTCCAGCGCCGAT
CGCGTGTCGTGCGGTCGACCACCTCGGCGATGATCTCGGGCCCGACGCCGGTAAACTCGTAGACGGCATTGTCGACCACG
TCCAGCACGGACGGCGCCGCCGGGTCGGTGGTGCGCGGGTCGGCCGGGCGCGCCGCCAATGCGCTGGCGTCGGCGTCGTC
GCCGGCAACGACCGCCAGCCACGCGTCGCTCTGGAGAATGTCGCGCACGCGCTCGACCGACACGCCGACGAGGTCGGCCA
CGACACGGGGCGCCGGCGACGCCAAGAGGCGCGCCAGGCTCGCAGCGGCCTGCTGGGCCAGTCCCGGCGGCACCGTGGGG
CGCAACGGTGTCGGACTAGGGGGTGTAGGTGTCGGCGGCTGTCTCCGCCGCCCCAATACGGAACCTGTCTCTTGTGGCGG
GGGTTGTGGCTGTCGCTGCTGCTGCTGAGTGGCGCGCGCTTCGGCCGCGGCGGCTGCACGGGATCGCGCGCGGGACTGGA
CCTGCGCACGCTGCGCCTCTACGCGCCGACGACCTTCTTGGCGCTCGGCGGCGTCGACGGCCTCGGGCGCAAAGGTGACG
GTGCGTGCGATATCGCGCGCGCCGGTGACGGCGCCGTCGGGTCCGACCAGGTAGACGGTCATGAGCGGCGCGCGCGGACC
GTCGGGTGTCTGGGGCAGCGCCAGCAGGAGGTCCTCCAACTCGCGATCGCTGAGCGACGGCAGGGCCGGCCGCACGAGGC
TCACGTCGTGCCACACGCCGCGCGCCGTATCATAGCGAAATACGCGACGACCGACCGCGGCCGGATTGATGGCCAGCGCC
GTGGCAGACAGCGAGCCGACGCCGGGCGTTCCCGCAGCGGCCGGAAGAGGCGCCACGTGCAGTCCGGCGAGGGCACGCGG
CGGCACCGTCCACGGCGGTTCGGGCAGGGAGCCGCCGGCGGCGCGCGCGACGCGACGCAGAAACTGGGACCAGTGAGCGC
GCTCACGCGGCGTGGGCGCCTCACGGCTCGCCATGATCACCGCCAGCGTAGGGGGTAGCGCTCCCGTGAGACCGACGGCG
AGGCCGCCGTCGCGCTGAGCGCGCAGGGCGGTCTCGATGGCCGCGGCCTCGGCGACGTCGCCCGCCGCCGATTCCGAGCG
CGCGCGGGCATTGGGACCGGCCGCATAGTAGGCCGCGAGGGCGTCGTAGGACGTCGGCGGCGTGGGCACCTCGGCCGGCT
CAATGTCCACGGCATAGTGACTGCCCTGGCCGCTGCCGCCGACGGTGATGACGGGCACGCGCGCCACCTCGTAGGCTCCG
GGCGCATGCGGAGCCCGCCGCACGTAGCCAAAGAGCCGCCGCACGACAAAGGCCACGGGCTCCCTGACGTGCGCCGGCGC
CCAGAGTTGCGGCGGCACCACAAGCATCTGGCCGTCGGCGAGCATAAAGGCACGGTCCAACACCTGTTTGATGGGCGATG
ATTGTTGTTGTTGCTGTGTCCCCGGCAGGCCGCGCGTCGCCCGCGCATAGGCGTCGAGGGCCTCTTGCGCATCGCGCGCC
GCCGGCGCGAGGATGACGGCGGCCCCCAGAGGAAAAACGGTGGGCGCGAGCACGATATTGCTCAGGCCGGCAGTGTTTTC
GATGTGACGGGCGGCAGCGGCCGACAACGGAGGCGGCAGAGAGACGTCGGTGGGGTGCTCGCTGCCGCCCCACAGGTTCC
ACAGCACGTCGTAGGGCACCAGCGCCTCTGTGGTGGGCATGGACGGTTTGCCCGCCAACGCGTACCCGTAGGCGACGCCC
GGCAGAGCGGGGTCGGTCGAGTAGGCCGCGAGGCCGACAAAGGGCTGCGCCCACGCCTCTTCGAGGACCTCACCGGGCGC
GAAGCCCATGGTCGTGCCAAACACGTCGGCGTAGATGGCGCGACCGGATGCGTCGTCGTCGGCGCTAATGCGCGTGGCCA
GCGCGCGCACCAGACGGCCCGACCCAGCCGGCTGTTCGTAGGTGATGCGCATCAGCCGGCCGGCCGCGTCTGCCGGCAGC
GCCGCCGGGCCCGCTGCGGCGCTGCCGGCAGCGACCATGGAGGCCGGGACGGCCGGACCCTCGGTGGCGGCTGCGAACCA
TTGGCCAAACAGGGCCGGGGGCAGTATGATGGGCGACGCGCCGATGCCGATGGCCCGCGCGACGTTGCCTCTCGCCCCCG
GCGGGATGGCGGCGTGGGACAGCCGCTGACCAGCGGGGTCAGCGTCCCAGGCGATCTCGTCCTCCGCGGCGGAGTCGGGC
TCCCAGGCGACGACATCGCCAGTGTCCTCGTCTGCGGCGGCCAACAGACGGGGGAGGTCGGCGAGAACCGGGCGCATGAT
GGCGCTCAATTGCCCGATCGGCAACGGCTCCACCCCGCGCTCCGGGTCCACCTGGCGCCAGCGCGCCTTGAACCGCGCGG
CGTTGATGTCGACGGCTTCAGAGACGGCGCCCGACACGGCGTCGTCGAGCGCGACGTCGGGCGCCAGGGCGTCGCGCACG
ATACGGGTGAGCGCGTCGTGAAGCGCGTTGGCGCCACCCAGTCTGTCCAGGTGATTGAGGAGGCGTGCGTCGACGCAGCG
CGCGACGATTCCGTCGGCGCCCACGACGCGAAACACAAACGGCGGCGGCACGTCGGCCATCTGGTCGGCGTTGGGGCACG
GCGCCAGGGCCGGAACGCGCTGACGCGCCCACGCCGGCAGTGCGGCCAGGCGCTCAAAGGCCGCCTGGTCAATCTCGTAA
CCTAGAGCCGCGGCGAGGCTCTCGCGCGCCTCCCGTTGGGTCTCGGCCGTGCGCTGGGCGCGCGCCTCGGCCGCGCGCCG
CCGCAACACCTCGGCGCCCATGAGCGCGCGAATGTTGGCGGTGGTCTCGTCGGGCGCCTCCATGACGGCGTCGGCGACGG
GGCGATTTTTTCGTTCCTCCCGACTCTCCCCTCTCTTTTTTTTGTTCCTTTGTGTGTTGTTGTCGATCGTGCGTCGGGCG
CCTCGACCTCGCTTGCGGCGCTGGTCTCTTGTCTATTTTCGTGCGCGATTTGTTGTGGCGAGATTTGCGTTGGCGAAAAA
AAAAAGCACGATCACAAAAAAAGCACGCGCCGGGCGTCAGACGGCGCCGAAACCAGTCCCGGCGACGAGGCCAAAAATAA
AGGAATGGAGGTCGACTGAAAACAAAAAAGGAGGAGTCGGCGGCAAGCACGGCGGGGATAGGGCGTGTGCGCGCGCGGCT
TTCCCTCTGTGGCCGTCGGGTTTGGCTCGATCACGTGGCGGGTTCCGTCCATCACGACAGTCGTCGTGCCCATTCCCTTT
TTACGGCGCGCTGTCCATGGTCTGACAACAAGAGACAGACTCAAAAAGGCGCGACCAAAAGGACGCGTGCCGGCAGTGCG
CGCATCATCATGTCCACCCCATCACAGGTCGCTCGAACGGCGCGACACCCTCGAACGAAAAGGAAAAGAAAAGGGGTCGG
CGAGCGATTTTTTGTCCCGGCGGTTTGGCTTCGGCCGACCCGTGTGCATCGGCTTTTTTTTTGGTTTGGGGCGGCTTCCT
TTTCTTCCGGGCAGCGACCATCGCCGCCTGTTTTTCTTCTCTTTCTTGCGGGTGCCAGGAGAAGAAAACAAAGGCGGGTG
CAAGGACAAAGGAGGAACTGCGACCCGACCGCGCGCCCCGTTGTGTCTGTTCTCTTTTTTTTTTGACGAAAAAAAAAGAA
AAATAATTTTTTTTCTAATTCAGCATATATTTTTTCGGTCGAGAGGGCAAAAGGACACAAGGAAAAAGCGGCCAAAAAGG
ATGACGCGAGAGGAAAAAAAAAGAAACACAAAAGAATGCGGCCGCGCACGATCGCCCTTGGAGGGCCGCCCGCTGGCGCC
TTGGATCTGGTGCGCGCGCGCGCGCACGGAATGGCCCGCGGCGAGCGCGACAAAAAAAAGCCACCAAGAAAAAGAGAGGA
CAAAAAAAGGAGGCTTATATGTCGTCCGAGTCGGTGACGCACGAGCAGTCGCTGTCCGTGTCGTCATCGTCGTCGTCGTC
GAGGTCGCTGTCCGTGTCGTCGCCGAGCGCGGGATCAGCGCCGGACGCTGTGGCGACGGGCGCGGCAGCGGCGGGCGTAT
AATCGGCATCGGGATCAGTCTCGTCGTCGTCCACGATAAACTCGTCGAGACTGCCCGTCGAATCATCCTCGTCGTCGTCG
TCGTCGTCATCACTGTCGATCCATTGGGCGGTGCGCTCGTGCGCCTCTTCCGAGTCATCGCTCAGGACGATCACGACGGG
TGCCGGCGGGCGCGGCGGACGCGACGAACGGCGCGTCCCTGTGGCCTGGCCCACGACGGGGGCGACAGGCGCGGGCGTCG
GAGCAGTGCTGGCGACAACGGTGGACGATATGGCAGGCGCCACGACGGGCGCCGTGGGCGGCCACGCCACGGGCACGCCC
ATGTCGGCCAGGTAATCGGGCGGCACGCGACAGCGGCACACGGGACACGCCACAGGTGGCGCGGCCGCGCGCGGCGCGCG
CCGGGCGAGGCAGTTGTCGATGTACTGGCGGATGGCGTCGCTGTCAAAGCGATGGCAGCACGGCAGAAAGGTCGTGCGCG
CAGCGGTAATGGTGCGAAAGGGCACCAACGTGATCGGGCAGCATTCGTCGTCCTGCTGCGATCCCAAACACGACGCCATT
TTCTCCCCTTTTTTTTCTTTCTTTTTGCTGTCCCCCTTTTTTTCCCCTCTCTTTCGACGCTGGCGCTCGTGAGGCCCTTT
TCTTTTTTCTATTCTGAACGGCCTTCTTTCCCTCTTTGCGCGGCGCGGTGCCTCGACTCGGGGCGGCGGGTTGCCTCCCG
CAAAGAGAGACGGAGGAAAAATAAAAAGAGCAGAGACCGCCAAAGATGTCGCAGGTCCGCGATGCAGCGTCTCTCCCACA
ACAACTTTCGACGTGCTTTGCGTGTGCGCGTGGCGCACGGCTTGGGGTCGAGCGAGTCGCGGCTGCGTGGACCCTCCTCT
GCCTTTTTCTTATCCTTTGCACCGCCTCCCTTTTTCCTTGCCTCGCCGTCCGATGCCTCTGTGCGCGTCTGGACGCGTGC
GCGCGTGCGACTGCGCCGACGACCTTCCCCCCCCCCCCTTCCCTCGCAGGGCCGCTCGCCCCGCACTTGGCCTCTAGTGC
AATTGATCGCGAGAACAAAAAAAAAGGCAGCGGGCGGCGCGAGCGAAAAGAGCGCCGATCGCTTGTGCGCTCCAAAAAAA
AAGAGAGGGAAAATGCAATGCACAAAAAAAAGAGACGACGAAACAGGGCCGGGGTTTTGGAGGCGCGCGCTTTGGTCACC
GCGCAAAGAAAAAAACGTTGACAAACCCATTTGTCAAAGGAAAGGAAAAAGAAGAGGGCAAACAAGACACGAAAGAAGAA
GCGCCCGAGGCCGTCGGCGAGTCGGGTCGCGCTGGTCCACCGCGACGACGGCCTGTGTGGCGTCAAAACGCACACGCGGC
CTCGGCGTCACGAAAGAAAAAAGGCCCATCTCGCCGCCGCCTGTGCGCGATGCGCGTGCGCCTCGACTTTTTTTTTCTCA
GCGTGTGCACGTCGGCGAGCAGAGATCTCGTGTTTGATCGCCACCGTCGCCGCAGCGCCTCTCCCTTTCGTCGTCACCCC
GGCGCCCGTGTGTCGTTTTTCTTTTTTTTTTCTTGGACTCTTTACGCCGTCGTTCCTGGCTGGCCTGGCCGCGTGCGTTG
GTGCCCTTGACACGCCTCGTCGGCGTCACTTTTTTTCCTCACGCCCCCCGTCCTCCCTCTTTCGAGCAATCGACACGCCA
TCTGCTGGGCTCATGAAGCACGGCGACCATCGGACCGAAGCGCCGGCGGCAGCGGGCCTCGCACACCTCTTGGCCTCGCG
TCGTGCGCGCGCCCACGAAGCAGCCGACTGCGCGGATCGAGATCCAAACGGCGCCCGCTCGCCCGCATCCAAGCGCGGCG
CCGGCGCGCTGGCCCTGGCGTCGGCTGCCGCTGCTGCCAAGCGCTCGCGCCGCGCGTCAGGTCCCGTCGTCGCACCGCCG
GCGGCGGCACCGGTACCGCCGGTGGTGGCACACGAACCCGCACGCAAGATGGTCCGTCGCCGGCCATCCGTAGCGCGCGT
GGCGCCGACGCTCCGCTGGCGCTGTCAGCACTTTCTCGTGAGCAGCCTGGTGCGCGCGCCGCTCGCGCCCGCAGCGCCCG
CCGTCGATCCGTGGGCCGACGCCGGCCTCTGTCGCGCGCGGCCCATGGGGTGCGTCGACCCCGACGTGGTCTATTGCCGC
GAGGCCGAGGAGGCCGTCTACCGCGAGACCGACGGCCGTCCGGCTGCCTACGAGGCCGCCGTGCGTCGAATCGCCTACGC
GCTCCGCTCGGGCGGGCGTGCTCTCGTACGGCGCTACAGCGCGCGCGTCGTGGTCGGCCTCGACGACGACGCGCTCGCCG
CCAGCACGGCACCGGGGCGACGGCGGCTGCGCGCCCACAGGCGCATGGACGCGTGCCGCGCGATGATGGCCGACGCCGAC
ATCTTTGGCGACGCGCCGGCGGCCGTCCTGCGCTGCCGCAAGTGCGGCGGTGACGACGTCGTTAGCAACCTGCTCCAGAC
GCGCGGCGCCGACGAGCCCATGACCGTCTTTAACACCTGCACCACCTGCAACACGCGGTGGCGCCAGTGATGCACCCGCC
GCCCCCATCGCTCAGCCCCGTCCATGCGCTTTGTCGGTCCCTTTGTTCCCTGCCATCCGACATTCATTCTCGTCCGCCAT
TTTCTTTTCCGAAACAAAAAGAGAGCGTCTCGGTCGCTTTGCGCCGAGCCGTCGCCCCACCCGTTCTCTTCTTTGCCTTG
TTTTTTCCCATTTTTTCTAGAGTTTTTCATTCTCTTCCCTGATTGGCCATACAGAGCCGTGGAGTCGTACCGTCCTTTTT
TTTTTTGTTCCTCTATGTGAGCCGCCGCGTTGTTGGGTGTTTGGCCCCGTCGCCGCTGCGCGGTGTGCGCGCGCCGACAA
AGGGGACCCCACAAAAAAAGCGCACGGGCGCAGCGCGTAATGCCGCGCCGACACCCCACTCCCCGTTTTTCATCCAATCC
TATTCCTCGAATTATTTTCTTCTAAATTTTTATGTCTAGAAAATTAAAAGGACGGGTCGTTGGCGCGACATTGCGCGACG
CCGCGTGGTCTCTCGAACCGGCGCACGAGACGGCCCCCGTCGGTGTGCAGACCCGCGTCAATTCTGCGCACCCAAGATTT
ATCGGCAGGGCATTTATGCGTCGACGGCTTTTTCTTTTCGTGCATTGCCTGTGCGGTGGCGCTTTGGGCGAGACGGAAAA
AAAAGCCACCAGAGCCCGCGGCGCCCTAAGCGATTCCGTGGCAACGGCAAAGGAAAGGCGGACGCGCAAGCAATGGGGGC
GGAGGCGATAGAGGCCGCAAAAAAGGACCGCATGATCAATCGCGAGCGCTTCCTTTTTTTTACTTTTTTTTTTCCCTATC
GACAAGATGCTTTTGTTTGGCGTCAAATGTGCACGGCACGCACGAGGACACGATCGCCCCGATGGAGCACTCCGTAGTGA
GCGGCAAAGAGAAACACGGTGATGATGCCGTCTTCGTAATGCCGTCGGTAGACCACCACGAGCGCCCTCTTGTTGCAGCA
CAATCGCGCCAAAGAGTCGACCATCGACGACTGGGCATAGTCGAGTGTGGTGCCGATGACCGCAAGGAGGGCGCGGCCCA
TTTCGGCAGCATCGCGCCCGCAGCCGTCAACGATGGTTGCACCGACGTCGGCGTTGATGGCGAGTGGCACGCACTGGTCG
GGATCGAAAAACCACACCACCGTCCCGCAGCGCATCGCGTGCATCAGGGCGGGATCGTACGGACCGCCGTCGTCGACGAC
TGCCAGTGGATCGCGATCCGTCACCTTGAGGCGGGCGACGTCGACGGCGCTCAGGGTCCGGTCATCACCGCTGCCGCCGT
ATAGTGCCACGCGCCGATGCGCGCTGCGGGTCACCGCCGGCCATAGGTGGCTCACAAATGCCACGAGGTCGTGCGCGTCG
CGCGACGCCGCGCTACGGCACACGCGCACCACGGGCGTGGAAGCAAACACGTCGAGAAGCAGACACCGCTCGATCACAGA
GCCCAAGTCGACATCGCCGCGAAGGAACTCGACCCGAGTCCGGAGGGCGCTCTCGACAGTCTCGTCGGGGGCGGGCATTA
CGGTCAGGCCATGGCGCCGCGCGTACTCGACCCACCCGCGATCGCCCCATGCTGTTACAACCGCGCGAAAGAAGCGACAC
GACAGCGACACGGCGAGGCGGTCGCGCGTTGACGTCGAGACAACGTCACCCACGATCGCCCACCATAACTCGACGGGCAC
AAGTTGGGCCGGGCTGCTGTCGCCGCCGATCTCGCCAATCGCCCACGGCTGCATCGACATGTTTTCCTATCGGCCCGCTG
CTGCTGGTGTCTTGATCTCGTGCCGGCCACGGCGGGCCTTGCTTTTGTAGTCCCTCCCTCTCAAAAAAATTGGTGGTTTT
CATTGGGAGTTGCATTGGCCGCGCTTTCCGCCAATAGGTCCATGACACGTGCCGATGCGCAAAAATTCTATTGCCCGTGG
GCAACGCCACCAACGACAACGCGGGAAGGGCGACGCCTTTTGCCTTTTTGTTTTGCAAAACAAAACCAAAATAAAAAGAT
CCGTGCGGTGCGCGGTGATCGAGGGTGTGCTGACGCCCCCGTCCCAATGATCCAGTCGTATACTTTTCTCCGCTGGGCCT
TGTAGGCGACGGTGAAAAAAAGATAGGGCCGAATGGGGACTGCTGTCGGCATGTGGCGGCGGCCATCCTGCAAAGCCATC
GGCTGCAACCGCAACGGCACCCACAAAGGGTATCGAGCGCGCATTTGACTCGACAAAGCAGACGACGCCCAAGCGGACCT
GTCCTGACCTCGCGATAGCGTTGCTTAGATGATCGCCGCCGTCCACTGCCGGCCGCGCGGTCGCCATCGTGCACTGGACC
GGTGGATGGTGGCAGTGGCCGGCGCCTTGATCTGATCTTTTGTGGCGCTGTGCGGGTCGGTAGCGCAGCGCAAGAATATG
TGTTTTTGTTTGTTTTTTGCCAATTTTATTTCTTCGTCTTTGAATTGGCATGGTGAAAATGCACATATAAAAAAAGAACC
GCCGAGGTGCGTCTTGTTGCAGCGAGCGCAAAAGAAAAAAAAAGAGGGAATCAGGACGAGGCAGCGCGCGAGAGGTGCTC
GCGTAACCGCCGCGCGCAGGCCCGTGCAATGGCAACGGCCTCGGCGGCGTGCGTGCCGTCGGGGTCGGCAGCCGCCACCT
CGGCCATGCGCAAGGCGAGCGCCGGCACGGCCACAGCATGGGTCGGCCAGCGGCCCGAGGCCCACGCGCGACACACGACA
AAGAGCCACGACGAGGTGACGTCCACGGTCGCGACATCGGGATCGTCCCCGGGCGGCTCGCAATCAGCATCGACGGCCAA
CACCGTGTGCGCCGACGTCGTCACGAGGTCGACCACAAACGAGCGCACGCTGGACCACTCGATCCAACGTACATTTGTCG
GGGCGGTCGATGGCGCCAACGAGGTTTGTGGGCTCCCCGTGCGATGGTCGGCGATGATCCTCCACGGGCGCTGCCGGTCC
GAGCCCGGACGCACGGCCAACACCAGGCGCCACAGCCCCGCGCGGCGATTCCACACGCACAGTGCGAGGTCGGAAGTGGC
ACGTGCCGCCATTTCGTCCACCAGCGCGCCATTGTGGCGCGCCTCTTGCGCGAGTGCGTCCTCGTCGGTGATGCCGTTGG
CTACAGGACAACGGTCCATCGCTTGAATGGGCCCGGCCTTTTCGGCCGCGTGCCGCCCATCAATGGGGGGTCTTGGCTCG
TCAAAAGGGCGTACGGCACTGTGAGGCGTGTCTTCTCGGTGCGCGCCGGCGCTACCGTCATTGGCAACGGCGTCGCCCTG
GGTCGACAAAAGGCGTGGTCGTTGTCTATATGGATACTCTTGGATGGCGTCGGACAGGGGCTCTTTGGGGGCACCTGTTT
CTTTGCTGCCGCTACCTGTAGTGTTGTCATTACCGCCGCCGCGGTCGCCACCATTGTCATCATTGTCGTCGCAGTGTCTA
GATGCGTCATGGCCGACGCTGTCGCTTGCGTCGCAATCGCCGTCCTTTTGTTTGTCCTCTTGGGTATTGACGTCCTCGTC
ATCGTCGTCGTCGCTGGTGCTCGGCACGATACGCCTGCGCACGCGGCGCGGGGGCGTTGTTGCGGCGCGAGGGCGCTTGC
CGGGCACCCGAGTTTGGACCGCCTTTTCAGGCGACGACGACGAGAGCGACGATGACGAATGTGATGGCGTCGTGTCCGAG
AGAGAGGGGGATTGCGCGACCAAAGATGCCGGTCGAGGCAACAAGTGCGCGCTCGGATTCTGTTGACGCAGTCGGCGACG
GGTGAGACTATCGACGGGCGACAAACTCGAAGACGTGCTCGACGTTGGGCTGGCAGTGTCGGCCATGGTCTGGACGCCCA
ACGGTATCCGAGGCTGTGGCCTTCCAGACGACGATGATGATGATGATGATGATGTTGATGATGACGACGACAGCAGAGAC
AGCGCAGGCGACACGAGGCCTTGGTCAGTGGCAGAGGCGGCTGCGACGCATGCGGCAATCGAGTCGCGCGCATGCACGGC
CGCGGTTCGACGTCCCAGCGGGTCGCGCTTCTGGCCCAGCAAGGTCATGAGCCGCACATAGGCGTCGGTCTCGGCATAGT
GGGCGATCGACAGGGCCGCACTGCCGGCACCGACAATGTCGGCCGACGCGGCGAGAAAGGCATCAACGTCGACGGCGCGC
AAGAGGGGCGTGGCGCGCCCGGGACCTACCCTGCGCTTGTCAAAAGTCCACCCGCGCTGACGGAGCGCGTACATGATGCG
ACCGGCGATCGTCTTGGCCGTGTGCGCGTCCTGTGCGCCCATGGCATCGTGAAGCAGGTCGATGGCGGCCACGTAGCCGC
TGGTGTCGTAGCGTACGCTGTGCGATGGCCCGCGCGCAACCGCTGTCCCAGTGTCTTTGGCGCGCGCGCCTGTGCTGGTC
TCGGGGCTTTTGGCTGCGTCTCCCTTGGCACGACCGACCGACAGCCGACCGTGGTCGTCGGCGCGACTCTTTGTGGGCAC
GCTATTGGTGGTGTCTTGTTTCTTTTCCGTCTTGCTGGCGCAGCCGGCGGACGGGTCGGCGCGCGCGGGTTTCGGACTAA
GCCGGGGCGAGCGACCTGCGACAGCGGCCGGGCGAGGCCGGGGAGACGCCAAGCGCTCACGACCGCTCGATAGAGGCTCG
TGCGATAGGACGAGGCCCGAGACGACGTGAGCGCCGCCGGCGACGTCAAAGGCGTGTGCGGCATAGAGAGCAATGGTTCG
CCAAAAGCCGGATCGCTGGAGGGGGCGGCGTCCGGCGGCGGGTGCGGCAGTGGACGCCCACGCGACAAAGGCCCGGTAAA
GGGTGTCGGCAGAGCACGACTCGGTGCCTCGCACGCAACGAGCCCGCACAAATGTCCCCACGGTGTCGCGCCACAGCGTC
TCGTCGTCGTCGTCGCCGTCGTGCTCCAGATCCGCGGCGAGCGTCACGACGAGGCGCCGCAGTGGGGTGCGCGACAGGGC
GTGGATACGAGCCGTTATGGCATGGGCCGTAGAGGACGGCAGCAGGGTGGCCGCCGGACCAGCGAGTCCGCCGTCGAGGA
GGCGGTCGAATCCGTACGAGTCGACCAGCAGTCGGCCCTGCGGGTCGTGGTGGGCGCCGCGCGCCAGCGGCGACGGACTC
TCGCCGGCGAGGTCGGCGTCGATCATGGAGCGGCACAGGGCGATCATGCGCTGCACGTCTCCCGGTCGCCAGGCGTCGGT
GCGGCCGGGGTACTCGGCGCGCGCCATGGCCCACACCACCATGCCCTCGGGCACGATCCACGCGTGTCGCGTGGCGGCGT
CCAACTTGACATAGACCACGTCGGGCGGCATGACCGTCGGTTCCGGCGGCGAGTAGGCGCCTCGCATGACGCGATCGAAT
GAAGGCGCGCTGGAGTGTCGACAACGAGGGTCGGGCACGAGAGAAAACCCTCAAAAAATAAGAAAAAATAAATCAAAAGA
AAAGAGACGACAGAGGCCGTTGCGGCGATGACGGCGCGGTGAAAACGGACGTCCTCGATTTGGTTTTCTGTCTTGTGTTT
TTGTTATTGCTTCGGCTTGCCGCCGTGTCGCAGACCAGTGCGCGGCAGGGGCTCGGGAAAAGGGCTCTGACAGTTGGCGG
CACGCAAGCGGTTTTGCGCGAGGCAATGATGCAAGGACAACAAAAAGGCCGGTCGCCGGCCCCTAACAGGCAACCGATCT
TTGGGCAAACCCCTGATGACGTCTACAACTATTCGACCAATGGACATCTTGTACTTTGTTTACCTTTTTTTAATAAAAAA
AGGAACCAATCGCTGCACCGACAAGATTTGGTTGGCGAGCGTATATGGGGAGGCGACGCAGTTGCATGTCTCTTTTGTTT
TTTTGGTCCTTGTCGTTTTTTTTTCGTGAGGGCCTCGGTGCGACATGTCCTTTTTTTTCCATTTCTCGCAGCCGCTCAGG
ACCATCGTCGCTGCGCGCCTTGCTTTAATCCTTTCTCTCTCTCTCTCTCTCTCTCTGGCTCTGTTTTTGTCCTGTATTTG
GTCGCATGCTGATTGTCGTCTTTTTTGCTGTCGTCGCTCGGCCCTCTCGCCCATTTTTTGCGTCTACCCCACGCACACAC
GGGAATCGTAGGGATAATAAAAACCCAGTCATAGTGCGCTGTTTTTGCCTTTTTTCTTTTATTTTACTGTTGCAAAGCAT
AAAAAAGGATAACATTACAGATCGATCCACTCCTTCCGGCCATTCAAGCCATGCGCCGCCCAGGACGTCGCGCGGATCGC
AAAAGGCGCCGTGTGCCTATACGAGCGCAGCGGACGACTGCGTGTCGGTCCTAGAGAAAAAAAAGATGCCCAACGGGCGG
TGCACAAATGTCGGCTGCTCGGCAATCCGTTTGCGATCTTTTTGGCGTGTTTGACCGAGTCCATCCGAGACCGAAAAATG
AGGCTGCCCGTGACCCTTTTCCTTCGTCAGTGGACAGAGTCTGGCAGCGTGCAGGTGGCCGATCGATCGTCTAAAGGCTG
CGATAAATGGACCGGTCATGCGCCCGAATTGGACACCTCTTCATCATGGCGCGCAATACTCGGCGCCTCTCTCGTCGTCC
CTCCCTTTTTTTCTTCTTCTTGCACGCGCCTGCAGCGGAGCCCGCGACCGAGGCAAAGAGGCGCACGAACACAAACAAAA
ACAGTCTCCCTGATTGGCGGTCACAATCGCATGAGGCGTAAAAAATGCGCGTCATCTTTTTTCTTGTATTGTTTTTGTAC
TTTGATTTTTTTGTGGGGGCAGAAGGGAGAGGCGTGCACTTGTTGTCGAGGCACTCGGCCGACCCTCTTTTTCTTGTTAA
TCGTCGTTGGTGCCACCGCTGCTGCCGTGGTCGGCGTCGGCGAGACCGAGATCTGTGATTGTCGGCAGCACGCGGGACAA
CGCGAGCGTGCACCGCCGCACGTATTGGCACGCGCCACACGGATGCTCGGTACATGAACCGGCGTGCTCGACGGTCTCAA
CGTCGACGAGCACACTGTTGGACCAGCGGCCTTTGACCAAGGATGAGTCGGCAAAGCGCCACACCCCGCGGCCGCTCCTC
TTGTCATCGGCATAGGCGCCCTCGTGTCGCTCGCCGTTGGGCCAGTCGAAAGTTCCGTAGCCTGTCCGTTTGCCGCGTAC
GTAGCACCCGCTGTATTGTCGGCCGTCGGGCCACGTAAAGACGCCGTGTCCGTGGCACGTGCCGTACGCGTAGCCGCCCT
CGTACCGCCGGCCGTCGGGCCACGCGAGGGCGCCGTGGCCGTGCTTTTTGCCGTGTGCATAGGTGCCCTCGTACCGGCGG
CCGTCGGGCCACGTATGGACGCCATGGCCGTGCATTTTGTCGTCTTCATAATTGCCTTCGTACCGGACGCCGTCGGACCA
TACGGAGACGCCGTGCCCGTGCCTTTTGCCGTCGGCATAGGCGCCTTCGTAGCGGGCGCCGTCGGACCACATGAAAACGC
CACGTCCGTGCCTTTTACCGGTCGCATAGGTGCCCTCGTAGCGGCGCCCATTCGCCCACGTATGGACGCCGCGGCCGTGC
GGTCTGTCGTCGACGAACCAGCCGTCGTAGCGCGTGCCGTTGGGTAGCGTAAGGACACCGGGGCCGTTGGCCTTGTTGGC
GCAAAAAGTGCCCTCGTGCCGCTTGCCGTTGCGCAACGTGAGCACACCATGCCCATCGCGCTCGCCTCGGCAAAAGTCGC
CTTCGTAGAGTTGTTCCGGTGTGCTCGGCGCTGTCGTCGTTGCCTGCGGCGGCGGAGGTGGTGGTGCAGCCGCAAATGTC
ATCGCGAGGCCATAGCCGTGGGGCATCGCGTCGGCGACATCGCCGTGGTAGACCTCGTGGCCGCCTGCGGCTCGGGTACT
GCTGTAGATCGTACCGACGGTCGCGCTGGCGGCCGCACCGTCGCATGCGCGGGCGCGATAGAGCCAGCGCCAGTCCCTGC
CGCGCTGGACGAAATCGGCATGGAGCGGCGGCCCAAAGCGCGCCTCGTAGAGCCGACGCCACAGACCGAGATCGCTGGCT
AGGCGGTGGTGGCGACGCGAGGCGAGAGAGCACAAGAGGACGGCCTTGGCGCCAGCGGCTGCAAACACGTCCAGCACGAG
TTCGTCGGGCAACGCGTCCCAGAGAGAAGAAGAAGAAGACAAAGGCAATCCGTCTGCGCTTTTTATGCAGTCGCCCAAAT
CCATGGCGTTGTTGGCGCTGGCGACTTGGTCGATGCGTGTCCTATTCTGTCGTGCGCGTGCTCTTGTCGTCGGGCTGTGT
GTCGTCGCCGCTGCTGGCGATTGATGCGCGCGCACGATTTGTTCTCTCATAAAAAGCCGTCGTCTTTGTTCTGAGCCTAT
GCGAAAAAAGCAGCCAGTCTTTTTCTCTGTGCGCGCATGGTCCCCGGTGAGCATCGCGGATGGCTCGCGATTCTTTTGTC
GCCCAACCGATCCCATAGGCGCCCACAAAAAGGACCGCGCTGACGTGAGCCATTTTGGGCACCAGCAGAGGCCCTGCCCC
CCACGGCACCAACCAAGACAGGAGCGAGAGCACAAGGAGGAAGAAAAGAGGATTCTGTGCACCTGCCAGCACAAGGCTAC
AGGCGAGTAGAGAGAGAGAGAGAGAGAGAGAGAGAGGCTCGCCAGGCATGCGTGTGTGCACTAGTCCATGTGAGCGGGCG
TCGTCTCTGATCTGGGTGCACGTGCCACACGACAGCGCCGAGTATGCGCGCTACGAGGCCGCTGAAAAGGCGGCCCATGA
GGTCGCGCGCGCCACACACACGGGACCGCAGCGCGCGCCGGGTGCCCCCATCGCGCTCGACCATGCGCGCGACATGGCGC
TCATCGCGGCGCGGCGTCCGGCAAGCGCCGGCGCCGGACTCTATCTGTTTCCGGCCGGACCGACCAGCGATGCCGACGGC
GACGGCAGGACCGGCCTGACGTCGTTGCCCACATTCAAGGGCTGGCTGCCCGAGGCCGACGCCATGGTTTGGCTGTGCGC
CCACTACCCGTGGACGTGCGAGGTGGCCGCCGCCTGCATGGGCACGTGTGCCGCCGAGCGCTCGCTCTGCGCCTGCGGCG
TCGTCGATCCGGCGGCCGGCACCGTGCGCTTTTATGCCGTGCCGGCTCTCGCACGGCGCCGCCGGCGCCGTCCAAAGCGT
CATGCGGCCGACACGCAACCTCGACCCTGCGGGTCCTGACGCCCTTTTTTTTTCTCTCTCTCTCCCCCTTTGCGGCACGC
AGCGGGTCCGTCCCTGCGTGTCGCATTGTTTGCGCTTTCGTCCTCTGCTATGTGCGCACCTGCCGATGCGATCGGTTCGA
TGACACACACGAAAAACCCAAAATATATTTGGGGCTCAAAAAAAAGAGAGGACGTGGGCGGTGTTTCTGGGTGGCCTCGA
TTTTTTTCGTGCTCGGGCGCGAGCGCCGACGCCAGCGCTCGCGGCGCGCAGAAAAAAAAGACCCCATGAACAAAGCCCAT
GGGGGGGGGCTGCGCACGTCGACAACAACAACAAAAAAAAGCCCGAGCAGCCGGCCGATCGGCGTCGTCGCCCTCGGTCG
ACGTGTTCCGGCGCCCCCCTTTGGAAATTGCAGGCGACCGCCTCCTCGACGCGCGCGCGCAGGCTTTTTGTCCGTGCTCC
CCCGCTCATTTGGTCACCGCAGGCCACACATCCAACCGCACCAACGGCGACAGCGGCCGGCGAAAGCGCAAAGCGCCTCT
TCTCCCGCTCTTTTCCTTCTTTTCCACACAAAGACCGACCCAAGACAGAAAAAAAGGCCAAGAAGCGGATTGGCCAGCGC
GCTTTTTTTCTTTCTTTTCTCTTTTCTTTTTTTCGCCGAAAGGAAAAAGGCGCACAAAGAAAAGAGACGCCCTCTTTTTT
TTTCCCTGTTGCGGGCACCGCGCGCGCGCCCGACAGCCGGCAGCAAGAGAGCATGGAGGCGCCGACGCGCACGCCGCCAC
CGACAGCACCAGGCGTGCTTTACGACCGCGGCAACCCGGCTGCCAACGCGCCACAGGCCTACGCCGCCGGCATGCAAAAG
GGCGCCTTGTACGCCATCGCGCTGGCGCCCGACCCCGAGACGCCGCCCGGCGCCATCGTCGAGTTCCCCTACCGGCTGGT
GGCCGCCATCAGGGACCAACACTACTTTATGCTCGACCCGAGCGCGGCGCGCGATCCCGATCAGGCGGCTTTTATGCGCG
CCTACATCGACGAGCCGGGCGTCACGGCGTCGCTGGGCGGACGCGACCCCTACACGCTGGCCATCAGCACTGTCGCCGCA
CCCGATGGAAGCGTGCGCCTCGCCGCGCGCGCACGCCCCGCCGGCGCCTCCTCTGACGGGCGCTATTACATCAGCCGGTC
GACCGAGGTCGACACAGTGCGCCGCATTGGTGGCGACGCCGCTGCCGGCGTGCCCATCGCCGAGCCGGCTGGCGATCTGC
CGTCGACGGCGGCAGTCGACATCAACCCGTGGCCGGCGCCGTCCGAGCGCGAATGGCGCCAAGAGCAACACCGTCGGGCC
GCCGCCGCCGGGCCGCGCACACTGGACCAACTCGTCGCTGCCGCCCAGCCGACCGAGGAAGCCAAGCGTCGGGCGTGGAC
CGAACGGTTTACACAGCCACGACGGGGTCGGGGGCGCAAGGTCGGGGGCGCCCGGAACGATGTCGGCGGTGTTGGCGGCG
TGCGCCTGGGACGCGAGGAATCAGCCGCTGCGCCCGTCGAGGACGCCGAGGCGATGGCAGCCTACAGACAGGGCCGGGCC
AATCAACTATCGAGGAGCGTCGAGTGGGTGCAGAGCCGACAGCAGCGGCAGGCGCAGATCGCTGCCAGACTGTTGGAGGA
GGCGCGTGCGCGCGCGTCCGAGGTGGCCCGCGTGCGCGCCCAAGCCGAAATCGAGGCCATGAGCGGTGCCATCCCGGCGA
CGCGTCTCGCTGCCGAGATACGCCACCGGAGGGCCGAAATCGCCGAGGCGCTCGTCGATCAGGCGGCCGTCGACGCCATC
CAGCGGCGGGCCGCCGCCCAGGCGCAGGCCGACACGGACGCGGCCATCCGCGAGCAGGTCGAGCGCGAGGTCGGCGCCGG
CCTCTTTCACACGCTCCCTCGCGGCCGTGGCCGCCGCCCCACCGGTGCCGCTGGTCGTACCACGGTGAACGCGCCCGCTG
CAGCGGTTCCGCCCCAAATCGACGTGCAGCCGCAGCCGCCGATGGCATCTCGCGCGCAGGCGACGCCGCGTAGTCGGCGC
AACAGTGACGCGGCAACGCGCGCCGCCGCCATGCGCCTGTTTCAAGACACGGTGGCGCGACGACTCGCGCACTATCCCGA
CGACTCGCCCGTCATGCTCGACATCATTGGCGAGTGGTCGGCGGAATCGGGGAGCAACCCCGGTGGCCTCGACGAGGCGG
GCCTGCTTCGCGAGCGCGTCCTCAAGTGGTGGACCGCGCAGCAGTGGAAAAAGGCAGAACCGGCCGAGCGCGCGCTTCAC
GCCGAGGGCGCCAAGGCACGCGCCGACAGCGACGCCGTCGTCGCTGCCGAAGCCGCGGTGCGTCAGCGGCTGGAGGAAGT
GGCGGCTGCGGCCGCCATGTCGCAGACGCACGCGAGCGCGCCCGCCACGTCGCCAGCCCAACGGCGCCGACGCCGCCAGG
CGGCCCAAAACAAAGAGGGAGAAGAAGAGATGCAAAGCGAGCGCCTGCTCCCGGAGCGCGAACAGGCCGAGCGCGAAGCC
GAGCGCATGGCCGCCGAGCCCGCGAGAAAGCGCCCGCGGCGCGGCACGATGCTGGCGCCGGGACCGCCCCCAGTGGCCGT
GCGCACCGCCGCGGGCAATCTCGTCGAGGTGCCGCGCCCGGCTCTGGCGCCCGTGCCACAGCCGGTCGCCGGAGGCCTGC
TGCCCGTATCCTCGGGCGCCTCGTCGTCGCAAGCCACGACCTCGTCGCGACAGTCGCCTGGGCGAGGGTTCGGCGCCGTG
CAAACACGCCCGACGCCTCTGCCGCTGGGCGTGTCCCGGCTGAGTGTGCCCGGCGGCGGCCTCTTGGGGCGACTGGCTCC
CGCGCCGTCCCCGCTGTCGGCGACCCTCGTTACCCGCCAGACGAGCGCGGGGGCGTCCGCCGCCGCCGCCGCGACACCGG
CCGAGGACGTGGCGCTGCGCCTCCGGCAACTCGCCGAGACTCAGGCCGAGCGTGGCGTCGCCCTTCAGCGCCAGACCGCC
CTGCAGTGGGCGCGCGGCCTATGATAGGACTGTGCCGTCCTCCTCCCTCGCCTATTTTTTCCTTCCTGTTTCGCCCTCCT
TTTTGTTTGTGTGTACCGACCGAGGCGCAGACCTGCGGCCACCAGGAAAACATCGCCTTGCAGGTTCATCTAAAAAAAAA
GAGAAAAAAAAGTGCCTCACAACCAGAACCAGGGGACAGGCGGGCGCCGAGGGCCCGGCGAACAAGACGGCAGCGCGGGA
GCACAAGAAAAAGGCGGCGGGCGTGCGAAAAAAAGCGCCCGACGCGCGACGAGACCGACCCAAAGGAGGCCTGACGCGCT
GCGGACGGCGCCGACCTTGGGTAAAAGGGAGGGCGCGCCTGCGGCTCAAAAAAAATTGTCTAAAAAAAGAAACCGCGCAA
CACGAGGTCCCGGCCCAAAGACAAAGAAAAACAAAGAGGCCTCGGGCTTTTTCCGTTGTTCTTTTCGTCTCGGGAGGTCG
GTCCGCGGCTCTTTTTTCTGTTTTTTTTCTCTCCACTGCGACAAGACCGAGCGCGAACCTCGCGGGTCCCCGCAAAAAAA
AGCCAGCGGCGGGCGTGTCGACTTTGCGGACCGCGACGGCCATGTCGGCAAGCGACTACCCGGGCGCCGAGCAAGACGCG
CAACGGCTCATCGATCAATTTGACTCGCTCATGCTCGACGGCGGGCAGCGCCCCCAGGACGCGCGCGCCGACGAGTTGGC
GCGCGACCGCGCGGGCGATTATCGCGTCGACAGGGATGACGACGACGACGACGGCGACTTTGGCCGAGAACGAGAGAGAA
TCGCGGCGTACGACGACGCGCGTGAGAGAGACATTGACCGCTTTGGCCGCGGCGACGGCGATAATGATGGTAATGATGAT
GAATTCCTTGACGGCATGGACGACGTGGACGACCTCGATCGCGTCGGTCTATACGACGACGAGGATCGCGAGGACGAGGA
TGAGGAATACGGCACCAAACAAGATCGCGACGCCGAAAGGGTCGATCGAACCAGAGGTGTCGCGATCGTGGGGCGCGACT
CTGACAGGATCGCGCGACGCGACGGCCGCCCGGTGGTCGTGCGCGAGCCGACGGAACAGCGCGCGCGCGTGATCGGCGTG
GCCCGCGGCGTGGTCGACGACGGCGAGGCCCTGCTGGTGATTGACGAGCACCGGCTGGCTGCCGGTGGCACGGGCGCCTA
CACCAACCTCAACGGCGCGCCCTACCGGACGGCAGACCTCGTGGCCTACCTCTATGCCGAGGAGCCCGCCGACAAGAGCG
TGCCACACACGCAGCAGCGCCTCACGCAGGCCCAGGTCAACGGGCTGCTGGCCCTCCTGGCCGCCGGACACGCGCACGTC
GTCGCGCCGGCCGACGTCGACCACGCTGCCTACGCGCTCTCGTGCCCGCTGCCGGCCGGCGGCCTCCCGGCCGAGGCCGC
CGCGACGATCGACGCCCACCTGGAGCAGGCCCTGATCGACGACGAGCGCGCAATCGACGTGGCGGCCTACCACACGGCCG
CGCTGGTCCACTACGCCGTCGAGATCGCCATGGCCATCGGGTGGGACTACAAGCCGGCGGTCAACTTTGCCGTGGCGCGC
TACATTAGCGTCGCCGGCACGCCGCTGCTCGCCGAAGAGGGCGGTCTCTTGCCCGACGAGATCCCGCGGCGGCGCCGCCC
GCACCGTCATCCAGAAGCGGCGGCGGCGGCGGTGACCGAGCGACTCTGGCAGAGGCGCGGCCACGACGCCCGCAGTGATC
TCATGTGCCTCGGCGATGACGACGACGACGGCGAGTCGTCGTCGTACGTGGCCGATCATGGCGAGAACCTTTTCGACGGC
CGCGACGATGATGGCGACCGGGCGAATGACGACGGCGATGACGACGACGGCGAGATCATCCTGCCGGCCGAGACGCGCGA
TGAGGCCGTGGCGCGGCACCGTGCTCTGGCCGACCGTCGCCGCCGTCATCCGCCCATGGGCATGGACCTCGAACTGGTGG
CGGCCGTGCTGCAGGCCGAGGCCGAAGACGGTCTGGCGCGCACGCCCGCCAACCTCGACGAGATGCGACGGCGCCTGCGG
GCGGCCGTCGGGGCGCGGCTCAAGCCCTCCAAGGCCGACCGCAAGATCGACCGCTACGCCGTGCCGTGGGCCTATGGTGT
GTGCTGCGCGCTCGACCGACGCGACGTCGACGAGGTCCTGGGCTCGCCCCAAGGCGCCGCGGCCGTGCGCGAGCGCGCCG
CCCGCGCCTGGACCGCCGAGACCCTAACCGGCGGCGGGTCCACGGCCGCGACGTCGACGGCGCGCAAGCCGCCACGTCCA
CTGGCCCCCTACCTGTCCGACGCCGAGTACGCGCAACGTCTGGCGCGTCTGGAGCCGGCGCTGCTAGCCGCCCTCTCCAG
GGTGATCCCGTTGGAGGCGCGCGGTCGGTCGCATCTCGATGCCGGCGACTATGTTATCCACGAGAGCAACCTGGCGCTGG
GGGCGCCGCTGAGCCCGCCCATGGGCCACTCGCTCGCGCAAAAGATCATGCGCTTCCGCCGGCAGGCCGGCACCACGGCG
CGCGCGTGCGACCTCGCGCCCAAGCCGCCCGCCATCGTCTTTGTGCGCGATTGCCCGCAGGCCCCCCAGTAGACGATCCT
CCCGTGCCGCCAGTCCCCGTTGATCCCTTATCGGGCACTCTATCTCGGGCACTTGCGGCGGATGACTCTCTTTTTTTCTT
CTTTGCCTGGCGCCCCCGTTGCCTGCCCATCGTTTTTTTCAGCCCAAATTCGACGCTCGCGGCCGTCTGCGCGCCCAAGA
CCTTTTTTTTGTGGTCGACGCGAGGGGAGAAGAAAAAGAAAAACCAACATATTCCCTTTTTGGACGCGACGCGACTGGGA
GGATTTGACGGGAAAAAGGAGTGATCGCGCCTGTCGCATGACCCGCCTCTGGCAGGCTCTTTGGAAAAAAAAGAAAACAA
CCGGCCAACATTTCCAAAAGGCCAGGCCAACAGACGGTGCGCAGTGGGCGCCCACGGCGCACCGTCTGTTGGTCTCGATC
GGGGCCGCGCCGGCACCGACAGATGCCCGCGAGTCGGGGCGCGTATGCTCGGCCAATCTGGCGCCAGGTTTGCACAACCT
CACCAAAACGTCTTTTGGTCCGCACAGGTACGCAAAGCGCGACACGGACCGGACCCACGCCGTTTTTTGTGCCCTGCGGC
GCGACGTCCCAACCCGACAAAAGATCAAAAAGACTTGTGCCGCCCCAAGCGCACCGCGGTGTGTCCTTTTTCGTTGTGCG
AAAAAAATCGGGTTTATGGTTTTACAAAAGAAATAAAAGGACACGGGTCTCGGAAAAAAAAAGAGACAAAAAGGAGGGGC
GCGCGCTGCCTAGTGGACCCGACCCTGGAGGCTGTGTAGGCGGGGTGCCATGCTCCTCGAAGGAATGGTCGGGTAGAGCG
GCGAGGGCGCGGCGGTGGCGGCCAAGGGCGTCGTCGTCCTGGGCTGCGCCGGTAGTTGAAAGATGTTTTTGCGCGACCTC
GACGACGCCGTGGACGGGCCCTGCGCGGGTGCCTTTTGTTGTTGTTGTGGCTGCTGCCGCTGTTGTGGCTGCGAATTCAG
AGAGACAAGAGGCGCGGCGCGAGGCACTGTAGACGCGGGCAAGGTGCTGGTGCTCGTTACCAGAGCGGCGGCGGTAGGCG
CGGGGGCCGGATCGGGTCGATGAGACGACGCCTGGAGCGCCTGCGCGGCCTGCGCCCGTATGGCCTGGTTCTCCGCGCGC
AGGGTCTGCACCTCGTTGCCGAGCAGGCGAAGTGCAGACTCGATGGCCTCGTTGTTGCGCTTGTTGGTCTCGGCGAGCAC
GCTGTCAAAGTGGGTCGCCAACTGCTGGGCCATGACCCGCACTTGGGTTTCGGCGGGTGCCGACGTTGCCACCGCCTCGG
GCGTGCTAGGGACGCTGGTCGACGGCGTGGGCGGGACCGAGGACGTGTCGCCGTCAACAAGAATCGCATTTGTCTCGGCA
TCGCCATCGGCGTGCTGGCGACGACGCCGGGTGATCTTGGAGGAGGCAGAGGACGACGTCGACGCCTTTTTCTTGAGGCG
ATACTCGGGCTCGCCGGCCTCATAGTGGGGTCGCGTGTACTGGATCTGGACGGCCGGATCGGCGAGCGGACCGACACCAG
ACGCAATGGCGGCCCGCACCGCCACCGAGACCTCGCGCTTTTCCTGCGCCGCGTCGCAGCACAGGTCGATGATGCGCACG
ATGCTCAGCGGTCGTGTATTGGCGATGGCCGGGCAGCCGTTCCTGGCGCCCATGTGGTCCTTGGACTGGCAGCCGCACGC
GCGGCACACGCACTTGCACCAGCGGTCATAGTAGCGCATCAGGTCTTGGATGAGCGCGTCCTGTACGGGCTCGGCCAGGC
TGTCCCACGCCGCCCCGGTGGCTCTGTAGGCCTCTAGAATCTTGGCCACCTTGGCCGGCTTCATGCCCTTGCCCGTCTTG
GCGGGTGTCTGCGTCGTCGTCGTCTCGGATGCCATCGCGTTTTTTTCCTCCCCCGGATGCTGCTGCTGTGTGCTGTTGTT
GCTCTTGGTCGTCTCTGTCTGTGGTTTGTGCGTTGGTGGCATCGTGTGCGATTTTTTATTGCCCCCCCCCCTGTCCCCCT
TTTCCCATTGGCAGGTCCATAAAAGGATATGTCTACGAATTTTATTCCAATCAAAAATCGAAAAACGCACATCATCGTGG
TTGGGCAAGAGAGGCCGCATGGACAGGCATACCGGTGGCTGCCCAAAACCTTTCGGCAGAGGCGGCGTGCTCGACGGCCA
TCTGCTTTTTGATCTGGCGCCAGATTGACCGAATCCTATGCGCGCCGAAAAAAAAAGCAAACAAGAGAGAGACGCAAAAA
AAGCGAGAAACCTGCCGGGCCTCCGATGCTCGTCGGGCGCAACAAAAAGGGACGCGCACGCGCAAAAGGAAATGACGTTA
AAAAAAAAGAAAAAAAAAGAAAACATGCGCCCACCCGCAGAGCGACGCGAGGACCGACACACAAAACCGCACGGGGTATT
TCTTTTTTTTACGTCGGTTCTTTTCTGTCATCTCTTTCTCGTCTCCTCTTGTGGGCGGTTTCATTCAAAGAGGAGAGGGC
ACGGCGCGGTCTCGCGCACAAAGGCCTCGGCGGCGGCCGGGTCGGCGCTCCATCGCGCCCACACATCGCGCGCGGGAGCG
ACCCGATCGCACGGGCCCAGGCCCTTTTGCTTTTGCAGTTTTCTATCGAGATCTTGCGGCGGATGCGATCCCGTGGCGGC
GGTCCAGAGCGCGTGCTCGGTCGCCGATCCGCCTGGCGGCTCCTTGTTCGAGGTCATCACGCAGTCGGCGGCGCCGTCCA
CCATCATGTGTTGGTAGAGTGTCAAAAGATGGGCATGGTTGCTGGCGACTTGGGTTGCACAGTGCCACGCGCCATAACAA
ATGGATTCACCGCGGGTCGTCATCCAAACCCAGTGGACCGACTCGCCCCTTGCGATTGCCATCACACATTCCCTCGGTCT
CAAGTCGCCAGCGACAAAGGGCCGCCCAAAGCGCACGGCACTCAGGTACCCGGCGGCCACGGCGCGCGACACACACAGCA
CAAAGAGACGCAGGCGGCGCAAGAGCGTGCATTGGTCAACGGCTGTTCTGCGCAAGGTGCCATCGACGGATGCGGCCAAA
TGCCGACTGACCGACGCCATGGCGATCACGCCGGCGGCATCCACGTGAGTCGCGATCGCCCACACCAACTCGCGCGGCAA
GTCGTCGAGGCGTGCCCCCCGCTCGCGTCCATCGGGTCCATGCTGTGCGCGGCCGCGGCGTGTGCTGCCATCGGTATCAT
CGCCTCCTGCTGTCGTACGTGTTCTTTTCTTTTTCTTGAGGTTGGCTGGCTGCCGGACGGGCGATGCCCGCGCCGAAAGT
GTCGTTGGCCTTCCCGCCACGCGCCTTTTGCGGGGTGACTCCATCGGTGTATCTTGTGTATCGGCTCCTGGTCGTCTCTG
GGTCGGCAGGTCATTCTTTTTTTTTATCGCAAAAAACCCACAGCCACTGGCGTGTGCCGCCATTGGTCGTCGGCGGCGCC
GGCACTCTTTTTTTTGCGACGCCAACCGTGAAAAAACAAAACCCCTTTTCATTGTGCACGCACGCGTGTTTGCTTTTGCC
CTTTCCTTTTGCGGCGACCCATAGGCGAAAGCAAAAAGGAGAGGGTGGCGCGGTCCAGTGCCGATGGTCGTCTACTGCCC
CTCTTCTTTTGGTGTGCGCACACAAATCAGCGGGGCGCACCTAAGACAATTCAATTTTTTGTTTTCTTTTCGAAAAAGGA
GACGTGCACAAGAATGGGCCGCCAGCCATTTATGGAAATGGCAAAGGTGGCGGCGGCGCGTCACGCCCGACGAGCGCAAC
CGACACTTTTGTCCACGTTTTTTTGTTCCTCATATTGGCGGGCCGGATTTCTTTATGTGGGGAGGACAAAGGAGAAAAAA
AAACACAAAGAAGGCAGATGGTGTTGGGGGCCGGCGGTGGGATGGCAGGCTGGCGGCCGCGACATGGAGCCACAAAGCGC
GGGCGGGGGCGATAATCAGGGCGCGACTCGGTGTCACATTCAAACCCGTCCCGGTGGCGTGGGCACGATGGCAAACCGGT
AGATGAGGTCGCGAGTGTCTCGGTCGCGGTCGAGCGTGAGCACGGCATGGTGCGCGACGGCCCCGGCACCCGAGGAGCGC
GACGCGACCAGCGGGCGCACGACGTCGGCGATGCGCTGGGCGACGCTCTGCGCCGGTGCAAACGACCCCTGTCTGTCAAA
TAGGTGGCCCGAGTCACTGGCCACCCATTCGGTGGGCGTGTCGGTCAGAGCCACGATGACATGAACGAGCGCAATCATCT
CGCGCGCCGTCACGTCCGGGTAGAGGTCGAGCAGGTCGTCGGCCGTCTGAGCCTTGGGCGTCGACACGGGCCGGTCGACG
GCTATGCGCACGCGCGTGTAGGCGCCGTCGACATTGTTGTCCCGCAGCGCACACAGCAACAGACGCTGCTGGCTGCCGAA
ATGTTTGCGAATCGAATCGGCAGTGGCCTTTAACACGTCGAGCGGCGCGTCGAGGTCGTGCGTCACGGCCAACACGTCGC
CCACAGGTTGCGCAGTCCACTGGTGCGCCACGTCGACAAGCGAGTCGTCGATGGAAAGTACGCGAATCGCCTCGCCCGTG
GCCATGCCCGGATAGAGACCGAGTAACTCGACCGGATTCTGCTGGGACGCGCGCTGTCGAGTGGGCGGCATTGATCGCAG
AGCCGTCGCCTCGGCGCCCGCGGCCGGTGCGTCGTCGACCGTGCTCTCTTCCATAGTGTCGATGGTATCGGCGCTGTCGT
CGGCGTTGATCGATTCGATCGCAAAAGAGAGGTCAATCATGCCGGGCCAGACCTCTACCGGCTTGGGCGAGAGGACGAGG
CGGCAAGCGCCACCGCCCAGACGCTTGGTGGCCTTTTGCAAGGCGCGCACCGATTTGCCCATCGTGTCCGTGGTGACCGA
CAAGGATTGCGCGAGTGAATGGTCGAGCACGTATGGCGGCAGCCATCTCTGCGCGTGGGCCGACAGTGCGCCACACAGCC
CGGCGACGATCGAACGTGAGAGCGAGTCCATGTCGGGGTAGGTCGCGTCGAAGGCGGTGGAAATGCGCGGATCGGACGCC
GACGCAAATGTGCCGGCCGACACGTTCAGGGTACCGGGCAGGTCGGCGCCCGGCACGATCACGCAGAGGAGCATCCACCC
GTAGTAGCCACGTCGCACGGCCAAGGTGGCGCGACGCTCTCGTCCCAGATGGGCACGAGACGCAAATTCCGAGGCGACGG
TATCCACAATGTGCTTCGTACCCACGCAAAGCAACACAGAGGGTCCGACGCCGACGGCGCCCGAATCGTCGCACGGCAGC
CAGTCGTGCGGCACGTCGACGCCGGTACTGATCCGCACCATTCGGTCAATGTCCTCGCGGTTCAGTGGGCCATACATTTC
GCGCAGCGTCGAGTCGCTCGGGAGGCGACCCCTGTCCCAAACAAGTGGCTGCGTCGTAGTAGATGTGTTCATCGTCTCGG
GGTGTCGTCGGTCTTGGAGTGTCGCAAGTGGCCGTAGGTGAGAACTAGACAAGGGCAGAGCCGTGCAGGTCGCCAAAGTG
TTGCTGTATGGGATGTAGCATGTGTTTTCGACAAGCCTTTTTGAATCGTGCCGACGAAGGCGCCCATTGGTCAAAATTTG
GTCGCGATCAATCGGCCAATCAGAATGGGTTGCCTTTTTTCTTTCTTGTCCCGATGTTGGTCGACCGATGCCGTGGGTGC
TGCCGCGAGCATGCAGACACCAGGACGGCCATGCTGCGACGGCAGCCACGACCGCCCCTTGCCCGCAAAAAGCCACCGAA
AAAAGAAAAAGGCCAAAAATCGTCTATCTGTGGTCCGCAGAGCGACGCGCGCAACCAAAACAAAAAAGACGGTGCCAACA
ACACAGAGTAACTGTAATTCCCAGTGAAAAAAAGAGAAACGAAAGGAGTAGAAATAAAAAATAAAGAAATGATTTCCTTT
ATTCTCGACTCTTTCGAGGGTCTGAGCGGCGAGGCCGAATGGGGCGGGGGGCGCCACTCTCTTTTTTTTACTGGTTTACG
TTGGCGAAAAAGTCGAGACGAAGAAAAAAAAGGGGTAGCGCGGCGAAGCAGTAATCGTGCCAAAAAAGTTGGGTGTTGCG
CCGACGGCGGCCCAACCGAGCGATTTGGCCCAAAGGCCGCTTAACCCCCAACACAAGACGCATGGCGGCGCCGCGCTCGC
GGCTGACCATCCCCAACTTGACCTCGGCGCCGACGCAATGATCGCGCGTGGTTGTAATAGTGCCGCCCCCCCCCCCCAGG
CTGGTTCCCTCTACAAGCATGACCCAGAGGCTCGCCACGCGCACACTTTTTTTTTCCTTTTTTTTTTGAGAATGAAAAAA
TCTTTTTTTTTGGCATGCCGTATCCGCTGGGCAATCGGGTGGTTCGGAGAGACGAGTCGCAGTGTGTGGCCACCGACGAG
CACAGGCCCCGGCAAAAGGTGTGACTTTTTTTTTCTGAGCCACGAGGCTGAAAGGATGCCCCGCACCAACACCTTTTTTT
TATTCGGAAAAATTGGACGCTCTTTTTTTTGGTTGGCTGTCACGAATGGCGCCGCTCGGCAAAACCGGGAAAAAAAGAAT
CGTGTATTTTCTTTTGAAAAAGAGGGCAAGAAAAGGCACGCGCGTACGTGCACACAAAAAGAGCAGAGAGAAGAAAAAAC
GAAAAAAAAAGAGCATTTATCGCCCTAGACGCGCGTGGCGTCGGCCCCGGTGGCGGCGGGCGTGCACACGAGGTGGGGCC
CGTCGGGTCTCAGCACAAAGCCCACGGCGCACGTAAAGGGCCGGGTCGGGTCGGGCGCAAACTCGACGGCGTCGACGAGC
GCCGCGATCGCCGTGCGCACTTCGAGCAGGGCCAACTTGCGGCCGGGGCACGCGCGCGGACCGGTGCCAAACGGGAGGCT
GGCGCGCAAGGCGCGAGCGTCGCCTCTGCTGCACTCGTCGGCCAGCCAGCGCTCGGGCCGAAAGGCGTCCGGGTCGGTCC
AGTGACGTGGCGAGCGCGCGATGCCGACGCCGTTGATCAGGACGCGTGTGCCGGCGGGCACGTCGACGACGCACGCAACG
GGGTCGTCGGCCGTGGGCGGCGCCTCGACGCGCAGGTCGGTCTCGGCGCGCCGCGAGACGGCAAAGGCCGCCGGGTACAG
GCGCATCGATTCCGACACGCAGGCGTCCAAAAGTGGCGTGGCCGCGCCGGGACCGAGCATGCCCGCCGTTGTGCGAGTCG
CCGCGCGCACCTCATCGCGCACGCGGGCCTGCACGTCGGGATGGGCGGCCAACAGGTGGAGCGTGTAGGCCGCCGTCGCC
GCCGTGGTCTCGTAGGCGCCAAAGGTCACCAAGAGGGTCTCGTCGCGCACGGCGTCGTCGGTCTCGTAGACGTCGGCGCC
CTCGTCCAACAAAATGGCCGCCAGCGTAGGTCGGTTTCCCCGGCTGTCGTCAGATCCGGCACTGTCACCGTCGTCGGCAT
TTGCCATGCGTGCGCGGGTCTGCGCGACCACTGCGCAAATGATGCGACGCACGCGCGCCAGCGCGGCCTTGTGCGCAGCA
GTCGTCGGTCGGAGCGCGTTGCACGGTTTAAAGGCGCGCGCGTCAAACTCGCCAAACACCGTGTCGAGGTCGCGCATAAA
GGCGCGCAGGTCGAGATCGGCGGGCAGGTCCCCACACGTGAGGCGCAGGCTTATGCCCAGCACATAGGGCATGAGCCAGT
CGGTCATCATGTCGTGCGACGACGCATGGCCGGCGATAGCCTCGGTGGCCACCTGTGCCGCCAGTTTGGCGGCCATACGG
GCGGCGTCGGCGGCCATGCCGGGGGCATAATCACGCAGCGCCGACGGCGACAAAAAGTGGCCCGAGACCACGGCGCGGCG
CCTGGACCAGACGCTGCCGCGCGCGCTGATCAGCCCCGCGCCGATGACGCGCGCGATGTCGTCGACGGCCGCCGGGTCCT
GCTCGGCGCGGCTGGCGTCCATGCGCAACAGGGCCGTCGCCAGCGCGACGTCATTGATCACAAGTAGATCGGTGCCCAGC
GGACCCGCGGGCCCGATGCGGAGCCAGACGGCCCGTGGTCCGTCGCGCGCCAGCCCAATCAGGCGCTCGTGCAGCGTCTC
GATGGGCGCGAAAAAGCGCGCATGACCCCACAGCCAGTGGCCGCCGGGCAGGGTCGGCCGGGAGCCGTCAATTGTCCTTT
GCCTGGCGGCTGCCCACAGCACGGCCGACGCCGTGGCGATCAGCGCCGTCGCCAACCAATACAGCCACATGCGATCTGCT
GTTGCTTTCCCTGTGCCTGGCCTCTTTCTGTTTTCTGTCTTGCTGCGTCTGCGCCGTCGCTCCCGTTTTTTTTGTCCTCT
ACGTAGGTTACTCTATGTCGTTGGCCCTTTTGCCTTGGCGTCTCTGTGTGGTGCTGCGCTCTGCGAGCGTGCGTCTCGGC
TGTGGACGGGAATGGGCACAAAAGAGAGAACCAAAAGAAACAACACGACAATGGCCTGGGCCTCGTCTGGCCGCCGCCGC
CGCTGCGCAAAACCCGCAAGCAACGAATCGGCCCCCCCCCGTTTTTTTTCTTTGCTCATTTGTCGGCGGTCCCTTTTTTT
TTCCGTCGCTATGGGCTTTTTTCTTGCGCGTGGCGGCCTCGTCGCGCCGACGACGGGCACCCACGCCCGCCAGGAAAATT
TGCACAAGGATAGAAAAAACAAGAAAAAAAAAGAAAATCCTGCAGACCAATGGCAAGAACGATTCGTGTGAACGCGCCAC
ATCGTCATTTTTTTTTACATTTTTTTTCCTTCTTTTCTGCGCGCCACGAGATGGTTTTCGCGTCGAGGGCCGTGCGCGCC
CTTGGTCCGACAATCTCCGCGCGCATCATTGGCGCTCCGGTTTCTGGTTGTCTCGGTCTGGAGCGGCGCCGTTACATTTT
TTTCCCTCGCCGTCGTGGCCAATCGCAACCGAGGCGCCCCGCCGCAGACGCCACGAACCGGTGCCGATAAATAGGGGACC
GTTGCGTCTACTTTTGGCATCATCCTACCTGGGCCTCGGCGCCCGTGCACATCGACGATCGTATCGCCCGACCCCCAAGC
GCGCACGCACAGACCAACAACTCTTCCTTTCTGCGACGGCGCCGCCAAATACCTTTGTGCCCTTCTCTGTTTTCCCAAAG
GTCGACAACTCCTCTCGTCATGCCTAGACCGGTCAATCTCTGCTGCGGCAGCGTGCGCGTCTCTGCCGCCGTCCTCGCGC
TCGTCGCCTGCGCGCTCCTGGCCGCTCACGGTGCGACGGGTACCAACTTTGGCGGCAGCCCGATCATCTCCTACGGCCAG
AGGTTCAAGATCTACAGCGTGTCGGACGACGCCTTTTGCAGGACCGACTGCGCGCAGCGCGAATGCATCGTCTTTTGCGA
CGTGGCCGTTTCCAACGCGACCCAGGCGACCTACTTTGTTCTCGGCGGTTCGTGCGGCCGCGTCGTGACGTCCAGTCTGA
CTCGGTCGTCGCTCTACGTCTTCAACGGCGATTCATGCGCGTCGACCCCCTGGTCGCTCCACAACCCGTACAACTTTCGA
TGCAACCGCCCGCAATGCGCCCCGGATGCGCAACGGTACAACGTCATGAACGTGCAGCCGGCGTCAGACGGCTGGCTCCG
CGGCAACGACACGATCATTCACATGCGCGAGGCGCCCGAGGGCGGCGAGGCCCTTTGGTGCGACGGCGTCAATGGCAACA
TGTGGTGCCTCTTTACGGGATCGTCCTATGGATTCAAGTTTGTCGTCGTCGGCTAGGCTCGCGTGGATCGCGCCGCCTCT
CGCGCGCTCCCGCCCATCCACCCCCACCATTTTGCTGTCTTTGTTTCGCCGTCCTTTTTTTTTTACTTTGTTGTAGCCGG
CTGTCGCGGCCCAAGGGGCAGTCCCGGCCTGCGCGCGCGCTCTATGCAAAGAGGCGTTGGCGGGTCGCACGGCAACCTAT
AAAGACAACAATAAAAAAAATTTTATGGCCCCTGTCTTGGGAGCGGTGGCTCGCACGCGTGCCCTGCACCGGCGCAGGAC
GCACGACAAGGAGAAAAAAAACCCCAGTCGCCAGAGTACCATCGAACCGCAAAGCCCACGCCCAACAAAAAGACATATTT
TTCGCGGAATGGCCGTCGCGAGCGATGAGCGCCCACGGCTTTCCATTGTTTCCTTTTTTTTTATTCCGCCTCTACTTTTT
CGATGCCGCCGCAGAAAGTCGGCCGCGCACGACGCTGGGCAGGGGTCGGCGGACGGTCAAAAAAATGTCGGACCGGTTCC
GATTCGGGTTACTGGCTCAGTTAACGGTGGGCAGCGGCTAGCCGACCGGCTAAAAACATGCGAATTCCACTGTCGACGTC
CCTACTATGTCAGGATGAATCCACAATTTTTAGCCGCTCGGCTGGCCGTTGCCCAGCATTAGGCTCAGTCAACCGATGGC
TAAAATGTGGGTTTCTTTGACGATTTTTTGTTAGTACGATTTTCTATGGGACAAGTTGGTGTGGATTAACCGACGGCTGT
CCGGGCCGCGGGCGCTGGTCACGATGCGGCCGGGACGTCGACAGCGAGATCGGCGTGTTTTAGCCGACTGGCTGGCCTTT
GCTCACCGTGCGTCGACAGAGACATATAGCGGGAAATTTAACTTTTGGCGCGCAAAAAGGAACACGCCGGCGACAGCGCG
CCGGGATTTTTTTTTAATAAAAAAAAGGGTGCCGCCGCACGAGAGGGCACACCGTGCATTGAAAAGGACCACGGGTATGA
AAGTGGGGAGGGGGGAAGCGAAGGCGATGACACAAAATGCCGCGACCTAGGAGGCCAGTGACTTGGTCCAGTAGAGGGCG
GCATTGTTGTTGAGGTAGACGACGCCGCCGGCCGTGGTGCCCATGTAGGTGCCGTGCGTGCTCTTGAACGTCCACTGGTT
GTTGGGCCCGATGAGGATGGTCCACTGCTCCCACGAGCCCACGGCCGTGGCGTCGGCGCGCACCCAGCCGCCCGGATCGG
CGCCGAGATAGCGGTTGGCATAGGATCTGATCGTGTACTTGCCGTTGGACAAGCGGGCGACGGTCCACTTTTCCTTGTAG
GTGGCGCCGACCCACAAAGAGGCCACGCTGCCGTCGTCCTGCGCCGTCAATTGCCGGCCGCTGGTGGGCGATACAAAGGT
CACATACTGCGACCACGGCTGCGACGACGGCGTGGGCGTCATCGACGGCGTGCGCGTGGGCGACGGACTCGGGGTGCGCG
TGGGCGAGCGCGACGGCGTGGGCGACGGCGACGGCGCCACATCATACTCGTACTCGATGATGGCGCCGCCCGACGAGCCG
GCCGAGTCGGCGTAATAGCGCACCGACCCGCCACACACAAAGGCCGAACCGCCACCGCTGCCCGTGTTGGGCGCCGGCAC
CCAGCACGCCGAATCGACGTTCTTGCCGTTGCCACCGGGGCCGCCGAATCCGGCGGCACCGCCGTGCGATGCACATCCGT
CGAGGTAGTCGTTGACCCCGCGGCCGGGGGCATTGTGGCGGCCGGGCGACGTCCACGGCGCGCCGTCGACATAGGGCTCG
GATTCCACGTAAAAGGCCGAACCGGCGCCGGCACCCCCGGCCTTGATGTCGCCCACGGTGTCGCCCTGACGCGCGGGCGC
CTTGTCGTCATCGTCGGCAGCGCCCGACGGGACGCCGCCACCAGGCACGACGCCCTGTGCCCCCGACGAGGCGCCGCCGC
CGGCTCCGCCCTGACACCCGTAGATACCGCCAGAAAGGGCCGCGCCACCGCCACCGCCATAGGCCGTCAATTGATACAGT
TGCGTGGGTCCGGCGGCGACCACCGTCAGCGTGGTGTCGCCTCCGTCGCCGCCGTAACCGCCGTACGCCGGCCCCACCGT
GCCGTTGGCACCGGCACCGCCCTGGCCCACCGTCACCGTCCACTGGACGCCGGTGAGTGCCTGCCATCCGGTCGTATCGA
CCGACCGGTTCATGACCGCAGCGCCGCTACCGCCGCCGGCGCCACAGTAGATGGTGGATGCGGCGCCGCCGCCAGCGCCC
CACAGCGTGACCTTGACGTTGGTGGCGGTCGCCGGCACGCTCACGTTGGCCGACGCGTCCACCACCACCGTGTAGTGGTA
GGCGTCTGCGGTGGCGGCCGCGCAGACGAGCAGCACCAGAAACGCCGCAAGGGACGATGATCTGGACACACGCTCGTGCA
TGGTGGTTGACAAAACGGTGGGCTTGTGCTTCTCTCTTTTTTTTTCCTGATCGTCTGGTGGTCTGGCGATAGCGGCGGTG
ATCGTGTTGCCGGTTGTGATCACATGCCGGGTTAGAGCGTGCGCGTATTTATAGCGCGCGCTGGATGGCGGTCCTCGGTG
TGCGCGCGCCGCGCCGTCGCCAAATGAGCGGCAAGAGCGAGGGGACCCTCGGCGGTCGGCAGCGGCCGTATTCTCGTTGG
TCAGACGGTCGCGGTATGGGAGAAGAAGATTGCGCGTGCGCGTTGCCTCTTGGCGCGATACGCCGCCCGCATCTGGGCCG
CTCGTCGCGACAGCCGCCCGCATTGAGGCGCCGCCAATCGCCGCCGTCGCCCGGCCAGCGCGAAAAGTGGAAAAAAAAGA
GAACCGGAAAAGAAGCCCGCCAGAAAAAAAAGAGCGTCCCGAAAAGGAGGCGACGCTTTGGCATTGGGCGGCACCCTTGT
CTCTGCCCGGGGTGCGCGTGCGCCCGCGAGACGAGACGCCCACACAAAAGGGAGCCCCGACGCAGCCAAAAATACTTTTT
GTTCTTTCACCCCGTATACTCTGCCAACAGCCGCGGCACAGCAAACACACGCCAGGCCACGCCGACGCAACCGTACCCCC
GCAAGTCTTTATCGACAATGGCCAACGCCGCACGCATAACAACACCGGCGACGCTCGCCGTGGCCCTAGTCGCCGGACTG
ATGATGGTGGCTGCGGGCGTGCCGACGGTCTCTGCTGTCTACCAGCCATCGGGATCGCCCATCCTGTCGGTCGGCGACAC
CTTTGTCATCTACTCGGGTCGCTACCAGTCGTTTTGCTACTGGCAGGGTCTCGACCCGCAGATGATCTACGACTGGGAGA
ACCTCAAGTGCAACGTCGGCGCCGACGACCTGGCCCAGGCGACGCGCTTTCTCATGACCTCGCCCTACCCGCGCCAGGTG
TGCGGGCGCATCCCCATGTCGCCCTACAACATGTCGGTGTCCTTTGCCACCAAGAGTCCGATATGCTCGATCCCCGACCC
GCTCCACCGGTGCTACATGCGCCAGGAGATTGGCGGCCTGCGTCTGATCAACTGTGGCGACAATGGCGGCAACAGTCCCG
GGCAGGCCTCGTTCCTGCTGACCAACACGGCCGCGCCGCCCAACGGCGCCGACGGGTGGCTCCACGGCGGCGAGACTCCG
ATTTCCATCACGAGCGTGTTTACGGGTGCCGTCTGCGGCGTCGACACGGCCTTTGGCAAGATCCTGTGTCCCGGCCCCGG
CCCGGCGGCCGCCTCGGTCTTTTACCTGATCCCGGTCGACCCCGAGCCCGACCACGAGTGCTAGGCGGACTGCTCCCTCT
TTGCTTGGTCGTCTCTCGCACCCCGCGCCTTGGTGGCCCGCGTCGTCGCGGCCATCTTCTTTTTGGCCCAAGCAAAATAA
ATCCGTCTTCAAAAAAAAAGAGTCAACGAGGTGCTTCATATAAAAAGAAAAAAAGGGGGTGTTTTTTCCGTGGTTAATCA
AAGAGACAGACGGGAAGAGGTCCCCAAAGGCGGCGAGGGCGCACGAGAAGGAAAAAAATGGGGGCCTCGCGCCCTAGGGA
ACAGCGGCCGGCTGGCCCGTGGCGTTGCCGTCAAACCAGGTGGCCGTCGGTTCGTCGCCGGCCATGGCCACCGTGACGGC
GTTGGGCGTGGCGTTGAAAATGACTATGCGCACCCTCGATCCGGCGAGCAAATGGAGCGTGGCGTCGATGCGAAGCGTAA
TGCCTGCGATGCCGGCCCCGTCGGGCGCGCCCACCAGGTACGGCGTCTGGGCGCGCCGGACGAGGGACGACGGTCCGACG
CCGGGCGGCAAGACGTTGAGGCTGGCCTGAAAGGTGGCACCCGGCGCCGCAGAAACAATGCCGCTGATAGACACGGCGGC
GCTAAAGCGGTAGGTCGACGTGACGGGCGCCATAAAAAAGCCGGGAAAGGGCTGCGTCGCGTACAGGCCAGGTCGCGACG
TGGCCTCAAACTGGTCCAGCACGGTGCCGCCGTTGGGGGGTAGCGTTATCGACGTGCCCGCCTGGATGATGCCGCTAAAG
CCGATCGCCGGCGAGGTTGGACCCGGCGGTCCGGGAGGTCCGGGCGGACCCAGCGCGCCCGGCGCGCCAATCGACCCCTG
TGGGCCGCCCGGTCCTTGTATGCCCGCCTCCCCAGATGGACCTGCCGGACCGGGTGTGCCCGCGGGGCCTACGGCAGAGG
GTCCGGGAGGTCCGGGCGGGCCCGTCATCACGCCGGCGTCGAGGCCCGCCACATTGCACGTCGCCGCGACGGCACGTCGA
CACGCGCGCGGTGCCAAACACTGCGTGGCGGGAGGGCGCGCAAGCGCGCAATCGCCCGCGGCGACATCCTCGCGGCCGAT
GGCGCCATGTGGAGCGGAACCCCGACGGCGCCGTCGCCGCCGCGTCGGTGCGCACCTGAAAGGCATGTTGGACGACAAAG
GGACACAAGGACGACGATGGCGGGAGAGCGGCCTTGTCTTTGGGTTAGTGGCGACCGCTTTACACACGGAAACACGACAA
TGACGCCCCAGGACTGCCGTCCGTGGGGCAGCGTGCGCCTTGGCCCAACACACAACTCTCTTTTTTTTCGAGTTTTTTTA
TCATCTTTTTTTATCATCTTTTTTTATTTTCATTGGCCGGCAACGTGCGCCGCCTCTCTTTTTTTCTCTCCTGTCGGCAT
TTGCCAGTCGGCAGGGCGCAGACCCGAGCGTGCGCACAAGAGGCCGACGCCCTGTCGGTTGTTGCTTGTCCGCAGTCCAA
CCGACGCGCCTTTCCCGTCGGTGTCCTCAAAAAAAAAAGACAGACAGAGAGAGAGCCTCCAAAGCAGGGCCTCGCGAGGC
TGTCTTTTTTTTCTTTTCTTTTTTTTTTCTACGCGCTCTTTTCCCATTTCCAGATTGTATTGCGATGGCGCGCCGTTGCG
GATGCTGCGCCCTCGGTCCATTTGCATCGCCGGCACACCGCCACGCGCCGAAAAGACCAGTCGCCGCCGCCGACACCTTT
TCCGCGCTCGTCGCAGAGGCCGCACGCTGGCGCCAGGTGGCGCTGGTGGTCGAAACGCCCGCGCTCTTGCGGAGGGCACG
CGAGGCACGCGAGACCATCGCACTCGCTTGGGACCATCGCGAAGAGGGCGCGGACACGGTCATACCCACAGCCGACCCAT
TGGGCCTTGTGATCTCGATGGCATTTGGCTTTGCCCACGGCCAGCCGGGCGACGATCGATGCCCGTGACGAAAAGAAAAA
AAAAGAAAGGCCCATTTGGGACCTCTATCCTTTCAATAAATTTTGTGTCTGTTTTTTCCCCTCTGCCAAACCCGCGGCAA
TCGGCGTGCATCGCCTTTTTTGACGCCACCAACAACAACTCTTTTTTTTCCTGCTCGTCCAAAGATGTAAGAGAAAGAGA
GATTGACGATGAAGAACCCGGACGTCAGCGCGCTGCGCTAATATGGTCCTCCTTTGCGGCCGTGCTGTCGCATGCGCACG
TGCGCGGGTCGGCTTTTGCTGTTGCTCGTCCCTTTTTTCCTTTCCTTTTGTGTCGGACGTGCACTGGCTGTGCGCCGGCG
CAGTGCTTGCGGATCGGTTAACCGCCCGTTAATTCATACCAACCCTTCCAATCGTAAATCATACAAATCAAACAATCCTC
AAAAGATTTTTAGATTCCGGTCGTCAGTTGGCCGACGCGCGGGCGCTGACCCCCGTCCCGGATCTGCCCAACAGATGGGG
AAAAAAGGTCGCCCCGCTGCTTGGCCCGCGAGATTCTTCTTATTGTTTCTTTTTTAATTTTTTGCCCTATCTTTTTTATT
GAGGGCGAGATGACGGCACAGAACAAGGTGTGATGCCAGAAGGGCAGCCAGGCAGAGGAAAAAAAAATAGGGCGCGCGCG
ATCAAAGATCAGTCGCAGAGGAGCGGATCGTCCACGAGGGCGAGGAGGTCGGCCACGTTGTCGACCTTGGCGGCGAGGAT
GCGCGCCATGGGAGTAGCGGGGATCGTCGCGTCCGAGGGCGTCACGGGCCGATAGAAGCGCTGGATCTGCTTTTCGGTGA
TGACGCGTCCGCCGTAGGCAGCGCCAAACTCGGCCAGGGTGAGCAGGTCGCCGTAGTCATCGGCAGCGCCAGACGACACG
GCGGCGCGCGTGGCGGCGTGCGGCACGTAAAACAGGTCAAACGCCGCGAGTCCACAGTCGGCCATGGCGACGGCGATGTA
CGATGCGATCTCGTCGAGTTTGTCGCGGGTGGCAAAGTGTCCAGCCATCGCCTTGGCCCTGGCCACGACAGCGTCGAGCA
AGGCGAACCGGACACCAGCGCGATCGTACGGGTCGAGATGGGTGTCGCCAATGGCCCAGAGCGGGTTGGATGCGATGACG
GGTACCGGCACGTCGGCCGCCTTGGCCTTGTCATAGTTGTAGGGCAGCCACGCCAGGCTCTTGCCTACGAGAACGATCGC
GTCGGGTGCGTCCTGCGCATACTTGGCCAACTTGCGGGCGAGGCGCCCGGCCTCGATGGGTCCTCCGGCGAGTTTGACGG
CGTTGAACATGGCGCTGTCAACAGGTTCAGGCGATGAGACAACTGCACGGCGGTGGCATGACGCGCCCGTAGCAAAGTGT
CGCATGTGCCTCACGTAGTGATGGTACGCGGGGTACACGCGCAGGACCTTGGCGACGAGTTCCGCGCCAACGGCCACCAG
TGCGTCGGCGGGCAGGGCCCCGATGCGCTCGGCAAACTGGGCCACCGTCAGATAGTGGGACGCGCCGGTGCCGCAGCACT
CGCCGGCCATGAGATTTGCGCGTGCCAGCCGGCGCGGCGCGGCCCCGTAGGCACTCTCTGGCTTAAAGACAGGGCCACGC
TCCCTGGCAGGCGCGGCAGCGGCCGCCACCTCTGCTGTCGTTGCCGAGTCGCCGACAGAGGCAGCGGGCTCGGTCGGGGT
GGCCAGAGGTGCCGTCGACATCGACAGAGCCGCCACGACCTCTTGCAACTTGGCCAACAGATCCGACATGCTGGGTTCTT
GCGCGCTGGCGGTCGTCGGGTGGGCGGCGGGGGTCGACATGCTCGTGGGATTAGAGGATACTCTATAAACTATGCCGGTG
GCTGTTTTGTATCTCCTCCTTTGCCGCGACGGCGGGAATTTGCAAGAGAGTGGCCCGCGCACGGACAGAGGGACGTTTGT
GCCTCCTCTGGCCTTTTGCCCCGCCGTACCGAGTTTTGAGTATCGAGTTCAGTTGAAAAGCCCACGGCCCTTTTGGATGC
CCGTTGTGCGATTAGTGATCGCGCCCGGTCCCAGAGTTGTCTCTCTTTCTGTCTTTCTTTGGTCCCGCCGATGTGGGCCG
ATTTCTGTGGGCCAGGGGCGTGTTTGGCCCATTTTTTGTGTGACCTCCCAAGATCCGCGCGCCAGACGCCGCCCAGCCAA
AAGGGAAAGAAACAGTGATTTGTCAAATGCGCAACTTGTTTTGTTTTCCCTTTTTTGTTTCTTTTTTTTTTCGTCATCAC
ACCAGGGGAAAAAGGAGGCCAAAGGAGTGCACCCCTTGCTAATCTTGTGGGAGCGCCGCCCTCGATGGCGCCGTCGCATC
AGCGCGCCGTGATGGGCGCCGCCTCAAATTGCGGGATCATGACGTTGCGCCAGGCAAAGTTGTACTTGCGGTAGTGAAAG
AGGGCCTGGCCGGCGCGATACCACACACTGGCCAGGTTGGAGAGCACGAGGGCGCGGCGCACCGCCGGCGCCGACTCGGC
GTCCTCCAGGCGGGCCAGCACCGACGTCACGTCGTAGAGAAAGAGCACGGCGTTGTGGAGAAACAGGTTGAGCAGCAGGG
TACGCATGGCCGCCGAGCGCATGCGTCCCGGCCGCGGTCGCGGCCTCGTCGTTGTGGCGCTCGGAACGATGGACGCGCCG
ACGACGCCCGCGGCCACGAGCACTGGCTCGTCATCGGCGTACTCGTCGTAAAAGGCGTCGTCATCGCTATAGTCATAGTA
GGACGAAGAGCCGGCCTCGATGGCGTGGAGGCCCGCCTCGACGTCGATGCCCGGTCCGGCGGCCGACGACGACGACGCGG
GCCGCGGCCGGCCGGCGCCCACCGATGGCCGCTCGCTGAGGTCGACGGGCGCGATGTAGGACGTGGTGGCCGTGTTGGAC
AGGACGCCCGTCGTGATGAGCGCCGCCATGGCGTAGACGCCCTCGGTGCCCAGGGCCCACCACACGTAGGCCACCATGGC
GCCGGTGGCCGACCACATGGCCGCCTCGTAGAGACGCGCGCCGGGGTCGGCCAGCGTGCGGCGCACGTGGCGCCACGGGC
CCACGCTCACGCCGCGGCACAGCCACAGGAGGAGCAGCGAGCACACAATCTGCAGGCCTGTTGTGTGTCGCACGTCGTCG
CGTGCAACACACGCGCACGCCCCCGCAACAACCAAGACGGCGGGTCAACAAAGGCGTGTGGAAAAAATAGTAAAAAAAAT
ACGCATCAGGCACAAAAAAAAAGAGAAACTACACGACACAGCCAGGGCGCGCCGCATCGCCGTGCAAAAGAATAAAAAAA
AAAGAAGGAAGAAAAGGGAAGCAGGACATGCGGCGCGTCCTCTCACAAAGCGCGCACACACACACACACACACACACACA
CACACACACACGCGCGCGCGCCATCATGCACCACCACACACAAAAAAGAAAACAGGAAAGGAACAAGGACGCGATTTGGA
GAAAAAAAAAAGAAAAAGAACAAAAAAAGAGGCGTGGATTTGCGTCGACGCACCATAGAGCAAGCCAAGCATGGCCTTGT
TGACCTCGCGGTAGGCGAGGAACGAGTCGTAGCAGGTCTCGACGGGCTCGCCGTGCACGAGCGTGCACTCGACGGCAAAG
GCCAGAAAGGCCAGGCACGCGGCCACGTTGGCCAGCGTCAGGCACGTGTAGAAGCAGCCGCGCGCGGTGCACAGGCATCG
GCCCATGGCGACGACAGAGGCGTTGGCGGTTGTTGTGCGCGCTACGCGGACGAGCAGGTGCAGGTTTGCTGGCAGAGGAG
GTCGCGGAAATGTGCCGGCGACGACTGCACGCAGGCAGATCTCGTTGACGCAATTGTTGCTCCCCCCAAAGATAGCCAAG
AGGAAAAAAGTCTGATGGGAAAAGGACTAGAGGGGAAAAAAAAAGGCCGATTCGAGTTTGATCCGTTACTCCCCCGTGTA
CGCGCCCAAGTGCGGGTCGTGCTTTCCCCATGGCCGCCGCCGGCTTTGGCGCGCGCGCCGTCGGCCGCTGCTCGCGGTGC
TCTGCGCCGCCGTGTAGTTTTTTTTTGCAGACGCTGTAGGCTGGTCCCGGAACCACGCGCCGCCTTGCGACAACACATGC
AAAACAAGAGACGCTTTTTCGCAACTCGATTTGCATTTTCGTCCAACCGCTATTTGCCCCTTTTTTTGTCGAGACCAAGG
CGGGCACTTTTCCCCCATCCACGGCATTGCGTCGTGGTGTCGGGCGTGCGTCGCGTGCGCGTGCCCCTCTTTTTTTTATG
CCTCTTGTCACGCTCGTGATTTCATCCGTTGCGGCACACCATCGGCCACGCGCCCCGATGTCTGCTCTGGCACATGCACA
TTTAGGAGCCCTGCCGCCTGCGACGCGGCGCTGCGGTCACAAACAGAGGGCACCAATGAGACGCCAGAGGCAAAAGAAGA
GACGAAATTTGACTTTTTTTTGTGGGACTTTTTCTGTCGGCAGAGAGAGCGCACGCGCGCAGCAGGAATGGATGGGACCA
CCGGGGAAAAAAAAAGAATGAAAACCCCAACGCAAAATCGTCGGGAGCAACGAGCCGTCGGCGTGCATCTGCGCAGGCGA
CCATTGGCGGCGACCATTGGCGGCGGGGTACGAGTCATCAGGCAACTCGACCCTTTGCCACGACAACATGGACGCGACCT
GGTTTGAGATCTCGCAGCGCCATCGTCGAAATAGAGGTTTCCGTCTTTTTTCGCCCCCCCCCCCTTTACAGGTCGGTATT
GGTGCCGGCGGCCGTGTGACAAGGCCGTCGACATAAATGACAAGGCAGAGGCGAGTGCGGCTTGGCCGCAGTGCCAGCCC
CCACGGCCCATCGAACAGCGCGCCCGACGCCGTGCAAGACGCACGAGAGCGCGTCGCGCACGGCGCGCCACACGCGCACG
GCAACGAGCACCGCCAGCGCCGTGTGCACCATGGTGAGGAAGCCGTTGAAGCGCCGCTGGATCATGGCGTGGCAGCCGGC
CGGGTTGGCGGCCCAGTCGGCAGCCGTCGACGCCGAGCCGGTCATACGCGCGCACATGTCGGCCGGCGGCGCGCCAAACC
ACATGCCCCAGTTCTCGGTGCCCGGCGCGTTGTGGTAAAAGTGCGCCACGGGTCGCACCAACAGATAGGTGTAGGCCGCG
GCCACGCACTCGGCTGTGACGGCGACAACAGCCGGCGCGCCCGACGCGCGTACCACCGGATGCGTCGCCAGTGCGCGCAG
GGCGTCGATCCCTGGCACGCGCACGCGGTCGGCGCCCGACAGTCGGTCGACGAGCGTGGGCTCTGCGCCGTTGCCGCTTC
CGCAGCCGTAGGCCGGCGATACGACCGCGGCGTCAAACGCGCCGTTGGCGTGCGGCGCCGTCTGCGTCGTCGGCAGCCAC
GAGGCCGACGCCGCACAGGTCCACAGGGCCAAGAGGGTCGCCGCGACGAGCGTCGCTCTGGTCGACGTCAGCAGCCCGCG
GTCCGCGGGTCGCCGTCGGCGGCACGCCCAATGGCAGGGTGCGCCGCCGACGACACGTTCAAATGGCGCGAGTGTATGGA
TGGTCGAGAGGGGTTGGCTCCACCGCGGCCCATGGGGGCCGGCCGGAGGATCGGGGCGTGGGGACGCGGGGTCGGCGGCG
GGTGTGGACGACCGTGAGGCAGGTCTTGCGTGTTGCGGCGTGCGAGCGTCTGCGTACACGGAGGGGAGGGATCCGAATGG
CGAGACGCAACGAGGACACCAGGAGGAGGCCGGCGCGGGAGGCCAAGAGGAGCAAACAAAAAGAAAAGAAAAGAATCGGT
GCGCAGGGTCGGACGGGCAGGGACGATCGTACGCTCGCGCTGGGTGGCGAAAGCGGGAGGGCACAAAAAAGAAAAAGTTT
CGATGACAGGACAGGGGGACCCGCGTGCGCTTACAGTGCATCGGCCCACTCGCACCCGGCGCGCCCACGACGCCGTCGTC
GTGGGCGACCGCGACGTCCTCGGTGTCGTCGCCGTGCACGCCAGTCGCCGCCGCCCCAAAGACACGCCAACCCGACGGCA
CGCGCATGCCTTTTTCGCGCCCTTTTTCTTTTGTTTTTTTTCGCCTCGCGTCGCTGTCTCGCGCTTTGGGAGCGTCCTCG
ACCACCGCGTCGACGGACGGAATGCATCGGGCGGCCGTTGGTTGAAGGAAAAAAGAAAGAGTTATTCCGTCCTGTTTTAG
GCCAGCCAGAAATCAAGTGTTTGAGGTCCACTCGGCCCCATCTCACGGAACAGGGCCAAAGAATGCGTCGGGCCCGACTG
CCCCCGGACAACAGCCAACCGATCGCCCAGGAATGTGCGGATTCTGCTGTCGACGTCCCTGCCGTGCCATGGTTGACCCG
CGGGTTTTTTGTGTCTGCTCGGTGAGTCGCTGCCCGGCGTTGGTCGGGCCTTTCCGTGCATTTGCAAAAGGAAGAAAAAA
AAGATGCGACCGATTCCGTCGTGCACAGGCTGATTGTGCGCCTGTTTCTGTCGCACGCGCGCGCAGACCACACAAAAAAA
AGAAAAGAAAAGAAAAGAGGAGGAGAGAGGCGACGATGGGGAGGCGCTCTGTGGCGATGGTCTTTTTGTTTTTCTCATCG
CGAGGGGAGAGGGCAATGGGTGGACGAGGCAGCAACAGAACAAAAAGCAAGCGATCACAGGAAAAAAATGGCGTCATGAA
CGAGCGCGCTTCCATTGGCCGACGACGAGCGCCGTCACGAGAGCGAGTACGCACGCCGCCACGCGATCAGCCAACTCCTC
TGGCCTCACGACATCGTCAATGTCGCCGTCGTCCTGGTCGTCGTCGCGATCATCGACGTCACCATCATGGTCGTCAATCG
GAGAACGGCCTACAATGTGACGACGCGGCGGCGCCAGGAGCGGGGGAGACGTCGGCGGCGATGGCGCCGCGGGCGGCCGC
CCGGTTCTCGGCGTGCCAGGCGGCAGGGACGTCCTTTGGTCGACGCCGCGCCTGACGGCAACGGCCGCCGGCGTTCTCGG
TGCAGGGGTCGACGGCGGCAGCGGCTCTCGTGGGGCAGTCGCGGTGCGATCCGGCAACAACGACGCAGCCGAGAGGGAGC
CGTCGACAAAAGAAGCGTAGCGGGCGATGGTGCCGTCGTCGATGTGCACGGTGCCGCCGGGGCCAAATCGAGCCGCCCGC
GCCGCGCCCTCTAGTTGCGGCGGCGCGGCGACGGCCCTCACGCGTCTCGTGGGCGATGCCCGCCGTGCCGAGCGCCGTGG
CTCGGCGCGAGCCTGGGCCTGGGCCTGCGCCGCGCGCAGCAACATTCCGGCAGTTGTTCCGACGGGCGAGCGCCAATCGC
GGCGCAGTGATCAGACGGGCGCGCGCGCGGGACCCCCGACCCTTGCGCTCTCTTGTGCGGTTTTGTTGTGCGCGCGGCAC
ACACAGAGGCTCAAGAGGATAAAAAAAAGACAGGCGAAAAAGAAGGGAGAACAGCGACACACCCAGGACCGTTGGCCGCC
CTCGCTCGGGTTTCCCTTGGCGGGCCTTGTTTTTCCTCTCCGGCCGGCCGTGTTTGCTTTTTTACGCCTCTCCCTTTCGC
AACTTTTGTGTGCGTCGGCCTCGTACCTCTTTTTTTCCTCTTGCGTAATTTTTGGCCATGTCGCCGCGCATCGGCCCTTT
TTTAGGACGGGAAGCGAGTCGATCGGCGAGGGCGCGTTGTGTCTGCGCGTGTCTGCGCGCGTGTATGCACGAGGGCGCCG
CCGCGGTCCCCCGAGTGATCCCTTTGCGGGGTCGCACACCCCCACAACAAGGGCAGGCCGGTGCGGCGGTCCTAGGCGGG
CCACCCGGGAGGCGCGTGCGCGCGGGGGACGAAACAAAAAGGGACACTGACCAGGAGCGGCCACGCAGAGGGCGCCGAAA
CGGACGTGCGGCGCGCCCGCGCGCACGAGGGGCCGTCGGCTCTGCGCCAGCGCTCTTTTTTTTTCTACTCTCTGCCTAGA
GGAAAAGAGCACCGGCGCACACGCACACACGCGCGCAGACCGGTCGTCCACAAGAAGGCCAAGGGAAACAGAGAGAGAGA
GAGAGAGCAGACGACGACAGCGCGGGCGCAGACCCTATCGACAATCATGAACTTTGATCCGTGCCAGCAGTTTACCGACA
CGATGGGCGACTTTCTGTCGACCATGTGCGAGACCTTTCCCGACGACGAGGCGCTGCGCCTGCGCCTGCGCACCTTCAAC
GAGATTGCGCGCCCGAATCAAAGCATGCAGGATCTGCTGTGCCGCGCCTACCACAAACAGATGTCGCCCTACTATGAGGC
CTGCGGGCGCAAGGACCCGACGCCCTTTATCGAGGGCCGCGTCGACATCCTGGCCGAGATGGGGTTCCAGGAAAAGTACG
CCGACCTCACCGACGCCACGCTCTACGACGACCCGGGCGTCATGGAGGAGAACATCGCCAACGTGTGGGAGTTTATCAAC
AAGTTGAACTACTACGCCACGCTCTACGTCACCATACCGTCGCGCGTCATGGAGCGCGTGGTCGACGCCGCCAACGGCAT
CATGGAGAACGAGGACCCGATCGCCGCCATCAACCCGATGAGCATGGTGCAGATGAGCAAGGGCATCCTCTCGGGCATGA
CCAGCAACGACCGCGACCGGCTGCTCAACGGCCTGCCGCTCCTCCTGCGCACCATCACGTCGTCGTCGGTGGGCGACCAG
GCGGCCAGCGCCGGCGTCGACATTGCCGGCATCATGGGCGTGCTCCAGCAGGCCATGGCGGGTGGCGCGCCGGGCGCCGA
CGGCGCCGGTGGCATGCAGTCGTCGATGGTGGCCATGCTCGCCGCCCTGGCCGAAAACACGACGGCGGCCGGAGGCGTTG
CGACTGCGTCTGGCGCGACGACCGCCACGGGCCCTTTGGCTGCTGCTGCTGCTCCTACGGCGGCGGTGCCTGCCACTGGC
ACCGCGCCGACGCCCGCTGCGTCGGCAACCAGAACGGCGGCGCCCGCGGGCACAGAAGCGCACGCGCAGTCGGCCGACGC
ACGCCGACGCGGCGCGTGGAGGCCGCCCGGTGCCACTGGCCGCTGAGCGGCCGACGGCACCGCGTCATGCGCGCGCACCC
CAAAGAAGCACACGATGCTTTACTCACCTCCTCGTCCCCCCCCCCCCAATTCGATCTTTGGCTGTTGTTTTGGTCGCATG
GAAAAAAACCAGATGAAAAAAAAAGACGACGTCTGCGCAAACCAACTATGTGCGCCTGCGCAGAGGGTTTCCTTTTGTTG
GGAAAAAGAGAGGAGGTGGGCCGTTGCCGCAAGAGGCGCCTTGCGGGCGGTCGATCAGGTGCAGCGCCCGCACGCGCGCC
CTGTCCTCTCTGTCTTTCAGAGATTCGCTCATTTGGACTAGACATTTTTCCCCTGCGCATCGTCGGTTCGTCCACCAAAA
AGAATCGGTCTGTGTTGGCGATTGTTTGTCTGTGCGCCTTTTTCTTTTTTTTTTCTCGCATTTTTGTGGACAACGGGCAT
GGGTGCTGGCGTTGGTTTTTGTCTTGTTGCGTCGTGTGGGCGGGCCGAAAAAAGTTGGAGGATCAGAGGAGAAAAAAGCC
TATGCGAGGCGCGGCCGGGCGAGACCAATGCCGGGCAACGACCAGGCAACCGGCTAAAGCACGCAGATCCCATTGTCGGC
GGCCCCGCTGCGCCAGGACGAATCTTTGATTTTCACCCGTTCGGCCAGCCGTTGCCCGCCATCAGGCGCGGCGCAAAAGC
GACGGCAGCGCGCAAACAAACAAAAAAGCGGCCGCGCAAAAGAAAAAACACCAAAGAGGGAGGCCGTCCGACGCGGGACA
AGTCCGGGGGAACAGGCCGCACCGGGTGAGGAAAAAAACGGCGAGCGAGAAACACAATACAGACGCGCATGAACACACAT
CGGCGCTCGTCCGTGCGAGGCCGCCACCGTCGGGCTCCGACCGAGGCTGCCGCGCTGCTGCCGCCACCGCCGCTGTCGCC
GTCCTACTTTGACCTCGCCAGAGACGTGTCGCCGCCGTCGCATGCCCCCTATGGACTCTTTGCCGTCGAATCGCCGGCGG
TGTGGTCGCCGTGGGGTGACGATGCCTGCACCGGGTTGGACATGCGAACGTGGGCGGCGCCGCAGCCGCCGCCGCTACAT
GCACCTTGGTTTGTTTCGACGGTGCCCGAATTCGTGCCCTTTGTCTCGTCGATCGACGCCGACCACGCGCACCGATTCGG
TGATCCGCTCCGCACGGTCCACTGCGCGCCACGGGACGCTGCGGGACCGGATGCGGGCCATCGCGCATGGGCCCGACGCA
TCATCGCGGACGATCTCGACGAGGCTGCCCCTCTGCCGTCTCTGATGGGTGACCTATTATCGTGGAGCGTGTCCGGCGAC
GACCGCGAGCGCGAGTGCCTTGTTGACGGGGGCGTGTCGCCGCCGCCCGGCCTGCCTCCGCCGCTCGAACCGGTCAGGGC
GTTGCCGTCGTCGCCGTCGCGACAGCAACAACCGCAACGGCCACAAAAACAACAGCAGCAAGCACAGAAACAACGACGTC
GCGCGGAATCGCCGCCTCTTGTGCGTGCGCGGCGTAATAGCGCCCAGTGAGCGCTCGCCCGTGCCCCCCAAACTGTTTTT
TTGGCGCCGCAATCGCCCCTCGATTCGCGTCTCTTTTACCGGTCCCGTCTCTCTCTCTCTCTCTCTCTCTCTCTCTCTCT
CTCTCTTTTTGCCTTCACAAGGGGACGTCTCTCTTTTTTAATCTCTCAGTTTGAGAAACAAAAAATGTAGTGGAAAAAAA
AAGAAGAATACAAGAAACCCACATACACACACAAAAAAAGAGCCACCAAAGAGGGCCGCCGCCGGCGTTGTTGTGCGTGG
GCGCTCCGACACATCGCGCCTGCTTGTTCCCCTCGCGTGTTCTAGCGCGACGGCATCTGCCGGGAGCCTTTTTTTTCCCG
CGTTGCCCGTCACTGTCACTGTCTGGCGGACCGGCAGCAAACAGAGAAGCGGGGGAGGTGGAAAAAAAGTGGGGATTTAT
CGCGCGAGGATGATACGCCGCCGGCGTCTCTGCTCGCTGGCCGTAGCGGCGTCGATGCGCGGGCAGCAGAGGCAGTCGCG
GCGGCAGCGCGATCCCGTGCGGTTGGGCACACGGCGCAGTCCGCCATAGCCCACGGCGTCGTCGTCATCGCCGTCGCCCT
CTTGATCGGCGCCGTCGTCCGGGCCGGCGGCGCGCGGCTGCCGCATGGGCCCCGGCCCGTGGACGGTGACGTACTCGTCC
GACGTATCGTCGGGGGCCTTGAGCGCGTTGGCGTGCTCAAAGTCAAGCACGGCCTCGGTGACATCGACATAGGTGAGCAT
CACCCAGCGGCAGCAGTCGCGCTTGTCCGACGTGAGGCCCAGCGCGTCGAGCGCGGCGCCCGCGGGCATGTCGCGCAGCA
GGCGCTGGTAGGGCCGCTCCAGGTTGCCCAGGACGAACCCGCACGTAAAGCATCGCACCGGAATCATCTTTGCTTTTCCG
CCCAGCGGTCTTTTGTTTTTCTCTCTCTCTCTCTCTCTCTCCTTTTTCGTGGGTCGCTTCGCCGTCGACTCTTTTTCTTT
TTGCGGGTTGCTGTTGCCTGCGCGCCAAAAGTCGCAATCGGGCTGTGTGTTTGATCGTGCGGTTCCTTGTGTGCCCGTTT
GTGCGCGCGCTTTCGGTCCGCCCATGCGCGCGACACCCGCCGCGCCCGCAAGGCAACGGACCCGGCGCCTCCTCTTTTTT
TTCTCGCTTTTCTCTGGGCGGACGCGGTTCTGCCGGGCGGGGCGAGCGTTTGTGGTAGAGCCTGGGTTTTTCTCGGGCGG
CGCACCGCCGGCGTGCTATCTCGTGAATCCGCTTGTTCCCTCACCCCCCCCCTCTCCGTCAAAAAAGGACGCGTGGTTTT
GCAGCGATGGACGTCGGAAAAAAAAGATGCAACCGGTGCGCCGAGCCGCGGCACAGGAGAGGAAATAAAAAAAACGAAAA
ACAAGGGCCCAAACACACAAGCACGCCACGCCGCAACCGAAAGGAAATGCAACAGTCGGTAGGACAGCAAGAGGCATGGC
CTCGCGGGGCCCTGCGGCTCTTCTTTGGCTTGGTGCGGGCAGCAGGATGGGGTCTCTAGCAAAAAAAAAAAGAGAGGCGA
CGAACAAGGGGAAAGGGAGCGGTGGGCGCCACGGATCGAAAGCCGAGGACCGAGGAGGGCGTGAGACAAGAAAAAGGACG
GGGCGCACGATGGCAGAGACGACGACGACAACGATGACGACACCAGCAGCGGCGATGGCCATGGGCGACGGCAATGCGAT
GCCGACGGCGCAGGTGCGCAAGGGCCTCCAACTGCTGCGCGAAGAGTGGAGCCGCCACGGGCCCGACAGCCCCATCTGCC
CGTCGGACCGGCTCTTTAACGGCATGACCCTGGAGGGGTTCTCGCACGGCTTTGTGCTCGTCCACCACAAGCGCCGCTAC
AACAAGAGCGCCCTCTCGCGCAAAGCCGCCGCCGAGCCCTCGCACAATGTCCGCTGACTGGGCCTACATGGGGCAATCCT
AACCGAAAAAAAAAAAGAAAAAAGTTGAGGCGCGCGCCTGGTCCCACTGCACAAAGATCCCCTCTTCTTTTGCCGCGCTG
GGCTCTTTTTTTTGGTATCGTCGCCGTTATTTTCCGACAGCGCACGCGAGACCGTGAGAAAAATCAAAGAAAAAGGCGGA
AGAAGACAACAGAGCCGGGCCGAGCAATACAAAAGCGGTGTTTGGGGCATAGACGGGCAAAGAAAGACATACACACGCGT
AGACACACAAAAAAAAGAGTCATGTCCTCGCGCAATGCCGCACCGGTGGCCCATTCTTTTTTTTTCCATGCTCTGTCGAT
ACGCATTTTCGAAAAAAAAGACGACGCAAAGATTGCCATTGGAGGAAAACGAAAAAGAGCGGCCTATTGGCAAGTGTCCT
TGGTGCACTGTCGCCGCGATGCACAATCTATTTTTTTTTGCTGTTTTCATGGTGCGGGCGGCGTGTCCAAAGAGACCCCG
GTCACCGCCTCCAAAAAGCGTGCCGCCTCGTCACGACCCGGCAGCCTGGCGGCAAGCGTCAGCGCCATCCGGATCGTGTC
TGACGAGGTACGCGCGGCAACGAGCGCGATGGCGTCGCTGTGTGTAATAACGCGTTGATCGGCGAGATGGTCTGCTGCGT
GGGCATTACGTTGCAAACAGAGATCCGCGTAAACCCGTTCGTAGGCATGGCTCTGGTCGGCGTCTGACATGTCGTCGCCA
CAATGGGCAAGGCGCGAGAGTATACAGGTGATGCTGGCCTGCGATGTTGCGCCGGCGATGGCCAGCGCCAACAGGGCCTT
GGCCACCGTGGTCTGGTGCGCGCATGCGACGAGCAGTCCCACGGGGTCATCTACGCGATCTCGGCGTCTGTTGAGCGGGA
CGCGTTGCAAGGCTACCTGTCCCAGTGCCATAACGACGGGTTGGTCGTCGTCGCCGCATTCGGCAATGAGGACGCGCACA
ATGTCGGCATGACCGCAGCGCGCCGCCCGGTGTATGGCGTCTTGGATGTCGATGGTGACGCCGTCGCCACCTCGAAGCGT
ATTGATCTCGCCGATCAATGCGTGGGGGTCGCCTTGGCTCGTACGACCGGTTCCCTGTGGATTTGCGGCGAGTTGGCGCC
GCCTATCCTCCAGGATGACACGCACAACGTCCGTGTGCCCGCTCTCCGCCGCCGACTCTATGAGGCGTATCGCACGAGGG
ACGCGCCTGCGCGCATACAAAAAGGCCAATATATCGGCGCGTCCGGCCTTGCACACGGTCTCGGGCGCGAGGCGCAGCCA
GTGGCGCACGCGCCGGCTTTGCCACACCTCGTTGGCGCTGTGTACGCGAAAGCAGGGGTGCGCAGCGCGCGCCCTACAAA
AATCGGCGTGACCTAGCCGGTCGAGGATGGCAGCCATCGCTTCTGGAGGGAGCACGAGAATAGGCGCCTCGGCCGGCATT
TGTTCCATTCCTTGTACGGCTGTCTTGTGGCGATGGGTTTTATCTGGTGTCTCTCTCCCCCTTTTTTTGTCGTCGGTATA
GTTGTATGGCAACCTTTTTTTGTTGCCTTTTGGTGGGCCAAGCGAGGCCGCGCGTATCTCCCTTTGTCGTCTTGACCGCT
CTGCGGACGAAAAAGATTGCGCGCGGGAGTCGCCCGGCCGCTGCGCGCCCTTTGTGCGGGAGGCCCGCCGTCTCGCCGTT
GGACAACAGAGCGCGCCTTTTTCTTTTGTCCTAAAATAAAAAAAAGCGGCCGCTCCTTTCGGCGCTTTTGTGGCGTCGAC
TTTTTTTTATTCGAGTGTGCCCGCGGCGCTATCGCGCCGCGCCGTCGTCGTGTATTCCGGCGCACGATCGAGTTTGTCGC
TCTCCCGTGGTCCGCGCCGGTACGAGCCCAAAACAAGGCCAGCAACATCGAGTAAAAAATCAAAAAAAAAGTCAAAAGGC
GAGCGCAAGCCGGGCCCACTTGTTGTTATGCGTTGTTGTTTTGACGGGAAGGTGCAGAGACAGTGGCGAGGGTGAATTGT
GACAAAGGAGGGCGTGCACGTCAGGCCGCACCGAGATTGTTGCCAAAGACGACGAGCAGTTCGGTCTCGGTGGGCCACGG
AGCGCCGATGGCCCTCGTGACCGTCGCCTTGTGCGTTTTCTTGTCGGTGATGTATTTGCGGTCGCGCGTGTCGCCAGGCC
AGCGCGGACCCATGGGTCCGTATATCCCCGGTCGGCCGTGCCACTTGGGGTTGCGCCTGCGGACCGAGTCGTTGACGACG
GCCTCAAAGGTGCTCTGACCTTTGCCGCGGTCGTCGATGCGGCGACAGCGCAGCACGCGCGAGGCACTGCCGTCGTCTTT
TTTGGCCAGCGTCATCCAGTCACTCGTCTCGATGCGAGGCGCAGTTGCATCGGTCGGGGGCTCGGCGTGCGGCGGGGACG
TGCTCGCGCAGCGGTTGTCTACGACAGCAACCACGCGAGTGGCGTCAGGCGCTAGAGTGCCGGGCCGCTCTCGGCGGTCG
TCCGTGCTACGGGGATAGGTGTGGGGCGCCAAGGTCGAGGCGACGTCCCACACGAAATCGCACGCTGCCGCCAGAGGGTT
CCACCGCGAGGCACTTGATGTAGACGGCGGCGACGTGCCTCTGTGGCTTGCGTCGTCTTTTGTCCCGCTCATGTCTTGTT
GACGTGAAACAAAAGGGAGGGGGATAACTGTCTTATGGTCGACGACGAAAAGGCGCGCGGAATGGGTGAGGATCAATGTG
ACGAGTCTCGTGAGAGTGTCTGGGGACACGCGAGCAAGTGCGACGGGCCTGTTTTGGCAGTGTCGTTCACGACCAAGTTT
CCTTTTTTTTTGCGCGAGCCCATTGCGCCCACGGCAGCGGAACCAGTGCGAATCGCTCACGCGCAGCGCTTGCGGATCGG
CACCCATTGGGTCGTCTACATTGAATGGTCCAATCAAAAATCATATTAAAAAACAAAAATGTTTATATAATCTTGGATTT
TAATCGTTGGCTGGCCGATGCGCGACACTGCTCGCGCGCGCGAATCGTGCGGGCCTCACGGCCTGAATTTTTGCGGGTCA
CACGGCACGCACGCAAACCGACGAAAAAAAAGGCATGGACAAATGCAGAGAAAGAAAAAAAGAACAAGCGCGATCGCGGT
CGGGCGCGGCGTGCGTGCGCCAATGAAAAGCGAGCACGAAACAAAAAAAAGGCAAGAGAGCGGGGTCGAGAGCAGAGATC
CGGCACGCCCGTCATAAGGCACCCCGTATCGGTGTTTCGGCCTGTGGCCTCGCGGTCGGTGGTGGAGGGCGTTGGAGCGG
GCAAAAAATCGAAAAAAATAAAAAATCAAGAAATCGCGCGCCATTTACAACCCCTTTTTTGGAGATCGCCACGACGACAG
GAAGCGATGCCGACGGTGGCGACAAGACGCAACAAAAAGGGGCAAAAAAACAAAAACGACCACAGCGCATCGCCCCGGCC
TACTTTCACAGCGACGGCAGGGCCGACAGCGCGCTTGCCTTGCTGTCCCAACAGATATCGAGGTTTGAAATTTTTCAGAC
CAGTCAATGTTTGATTTTGCTGCAGTTTGGCGGTACGGCAGCGGGCAAGCAAACTCTGCTCATACCGGCGGGCAGGACAG
AGTGTCGGGTGGCATCTCGTCGCCGTATTCGACGCGGTAGGCGAGCGACCACGCATAGGCCAGGTCCTCGTAGGCGTCGG
CAAACTCGGCGAGGCGCACGACCATGCCGCGCGCGCCCGCGTGCAGGCCCATGACGGCGCGAAACTCGCCCACGGCGCCG
ACGGCCTCGGCGCACGCGGCGTCCTCGTGGTAGTAGACCATCTTGCGCTCAAAGTTGGCCAGCCACTCGTCGGCCACGCG
CCGCGCCATGGCGATCTGGCGGAGGTCCTCGGCGCGCCGCCGGTCGATCCCGTGCTGGCGCTCGTTCCACTGACAGAGGA
CGGCGCCGACGTCGGCCTCGTGCGCGGCGCGCGCCGTCGCCGCCACGCTCTCTAGGCAGCGCGCCGTCTCCTCTTCCAAG
ACGGCCTCGCGGGCGGCGCGCGCCTCGGCCGCCTGCCGCCAGGCGGCCTGTGCCTCGGCCAGGGCGTCGCCGAGGCGCTG
CGTGGCGCGCATCCATTCGGCGTGCGGACCCGACTCGACGGCCTGCGCCGCCATGCCCGCCATGAGCGACTCTAGATCGG
CCAGTCGCTTGCGCGCCGAGGCCTCGATACGCGCGTCGGCTGCGTCGGCCGCCATGGCCACCTCCAGTTGACGTTGGTCG
GCCCGCGCGCGCGCGTCATCGTCTGCCGACCGACGACGCGAACCCTCACCGCCGCCCGGGTCGTTTTCGTCTCCGTCATC
GCTCGACAGCAGCAAGAGGTCGTCGTCTTCCTCGTCTGGGTCGGGTTCCCATGGATTGCTGTCGTCGTCGTCGTTGTTAT
CGAACCGGCGTCGTTGTTGGCCTACATTGTCGCGGGCGGCCCTGCGCATCCGACGCACGTGGCGTCGACGCACGGGCCTC
AAAAGGCGCGCGCGCTCCCGCCGCCTGGCGACGATCTGGCGGGCGGTCGTGCGGCAGCGGTCGCGCGCGCGACGCATCTC
GGCCAGCACGCGCGCTCGGTCGTCGCCGCCGGCCACGCACGCCGCGATGTGCCGCCGCGCCTCGGACGACACGGACGACA
CGGCGTCGTCGACCGCGCCGTGGCTCTCTCGGCGTCGTCGCCTCTGTCGTTGGCCCGTTGGCATACTATGCGTCTTGTCG
GCACGTGGGTCGGCGTGGTCGCGATGGTGGTCACCGCCGCAAGCCTCGTCGACATCGTCCTGGCCATCTTGCTGCATGTC
GTTGTCGTCGGCCTGTTCGTGGGAGTCGCTGTCCTCCTCGGTCGTGCGATCCAACATGGAGCGCGCTACGTTGGCCATGT
GCTCGCAATAGTAGCGCAGCAGGCGTAGGGCGTCGCCGTCAAAGGCATCTGGGTCGACGCCGTGATCGGCCGATGCGTCG
GCGGCGGCCGCCGCCACAGCAACGGCCGGGTCGTCGCCGCTGCCGGGGTCGATGGGCGGCTCGCCGCCGGCGCCGCGCCA
AAAGAGCGCCTCCATGGCCTGCGCGGCAGCCGGATCGGCGCCGTCCAAACCGGCGGCAGCGAGAAAGGCGTCGTAGCGCG
TCTTGAGATCGCGCCACATGACGAGGAACCGCGCCCGCTGACCGCGCACGGCGGCCTCGGCGCGACCAAAGTCGTAGCGC
AAGGCGGCGTCCATGGCGCCGTAGCGCTCGGCGGCCCGCCCGACGCGCTCGGCCGTGCGAGCATAAATCCACTTTTGCGC
GATGGCGACGGCGCGCGTCGCGATGACGGCGGCCTCGCGCGTGGCCGCGCCGTGCGCACGCAGGACTTGCGACTCGTCGT
GCGCCAGGCGCAAGAGGGTGCGCAGGCACGCGGCGCACCCGCGCACTGCCTCGGACAGCGCCGCGTGACGTTCCGCCAGG
GCACAGCCCGACGCCTCGACGCGTGCCACCACGCGCTCGGCGGTGGCTCCCAGGGCCGCCAGTTCGTTTTCGGCGTCGCG
GCGACGCGCGTCGATGCCACATGGGCCTCCACCGCGACCGCGCTGTGCATCGGCGGGCCGGTCGGCGGGCGTCCACGGCC
TCAGCATGAGCGTGAGCGAGCACGCGGCGCTGGCGCCACCGGCCGTCGCCTCGGCCCCGCCCACAGGCGGCCAGGCAAAA
AAGTGCACCACGCCGTGGCGGCGCAGAGCCGACCGGGCGTCGCGGTCGAGCGCCGCGGCAAAGGCCTCACGCAGCCATTC
AAACACGCACCGCACGCCGGCGTCCCACCATTCGGCCGGTGCGGCCCACGGCTCGGCGTCGTCGTTGGTCGAGGCAGCGC
ACGGCACGCTCACGCCATTGCCAACGCCATATGTTGCGCTGGTGCCGTGCCCGGTGCCAGGGCGCGCGCCACCTCGGACG
CCAAATTCGGTCGCACACACGATGATGGGCGCATCAGCGGCGGTTTCAGGGTGCGCCCGACCTGGGGGACAAGACGAGGC
ACGTGCGCCGAGCGCATCGACAAAAATGACGCCGGGATCGGCCGGCAAGACACCCATTGACGTCGGGGGCGCACAGGCAA
ACACGACCGGATCGGCCTCGACAATGACGTCGCCCTCGTGGTGGCGCCTTTCGCGTGGCGCCTTTTGCGCCGTCGTCGTC
GTCGCTACTGTCATCGTGGGCATACGGTGATGACCGCGGTGGGCGTCTGCCTCGCGCTGGTCGCACGCGCGCAGGTTGTT
GGTGAGGGAATCCAGCATGCGGTTGATGTCGTCGATGTCGGGCGCACATCCGTCCGCCTGGCCCTGCATGATCGACCGAG
TGCCGCTCGCGTGCACCTAGGCACAGAAAAATCGGGTCTCTGCCCTTTTTCTTTTTTTCTTGAAATCTCTTTTTCTCTTG
CCGCCGGCGTATGCTCTCGACAGCGCGTCGGTATGTGTTTTTCTCGGTCGTGCTCGCTCTCTTGGTCGCTGCTTTGCTGT
CTGCCTTTTCGCTGTGCGTGTGTGGTTGTTGTGTGTGCCGTGTTGAAAGAGTGCGCCCAGCGCAAGCGTGCGACGCGCAG
ATCACACGCTCAAATGCAAGGCACGGCCTCGTGCGCCCGTCACCGAGCGCGACAAAAAAAAGGAGAACCAAACAAGTGGA
AAAAAAGAAAAATAAAAAAGCGACCCGGCGATGGCGGGTGCCGGTGGGTCCGTGTCGTCGCTGTCGGCGGCGTTGGAGCC
CCTTTTTCCCCCTTCTCGCGACAGCGTCTGACGCGCGATGGACGACCACGCTGCGGCGCGTCCTCCCCATCAAAAGAAGG
GGATCGGTGAGCCGCGCCAACGAGGCAGCCGACCGCACAAAACCCTCCAAAAACGGCGGCAACGGCAAGAGAACAAAAGG
TCGACAGGATCGTGCCCCGGCCAATAGGCCAGACGACGCGCTGCAGGCATGCGGAAATCGAGAGGACGCGGCCTCCAAGG
CGGGTGCGACACGGACAAGGGTGCGCGCCGTGCCCGTGCCCGCGCGCCACACTTGCGCCGCGTCACCAGACGATACCAGG
CAACATGGGAGATGATATCGCCAGATGGCGCACGAGGTGCCTTTTGGGCTACGCAAAGGGCGTCGCCGGGTGCGCGCCTC
TCCCATCCGGCCGTCTCTTGTCGCTCATCGGCCGGTGGCCGCTCTGGCGGCAACAAAGTCTTTTTTTAGGTGTTTTTCGT
TTTTTTGATAACAAGACCCAAAAAACCGACGCGTCGCCAATGAGGAGAGAGGAAAAAACAGACGAAAAAGGCAAACCCCT
GGTGTGCGTGCGCCTCTTTTTTTTTTGGATTTTTTTGATTTGTCGGCGAGGGAAGCGGTGACGATAAAAAAAGGGGCTGC
CACAAGCGGCCGCCGGCAATGGCGGCGGGGGCGGCGGCGGCGGGTTTGTGGCACTCATCACGACCTTTGTCCCGTTCAAC
ATTAATCTCGTGGCCACCGGCGGCGCCGGCGGCGTCAATGGTCTGAGCGCGGCGGGCGAGGCGGGCGCCGCCGGCACCAC
CCAACTCATCCTTGCCTAGGCAAGATGCACGGTGGTATTTCAACACAGAGCAAGCCAAAAAAAAGCATCGGTCGCCCATT
AAAAAAAAAGAAATAAATATCTTTTTTATGCATTTTTGCGTCGCAATGCGGCGCGGGCCACGGGCGGACCTTGTCGGTTG
AACTCTTCCTTCTTTATTTGTCTGTCTTGTGGTCCAGTGCGCTCTGCCATGGCCATGGCCATGGCATATTCTCCTTCTGT
TCTCACAGAACAGGGCATGAGCATGGATGCCTACATTACTTTTTTTTTGCCGTCAACTACCGACGCAGAGGCATCCGACC
AATAGTACAAAAAAAAAGAGAGTCTCCAGCGGCTGTGCGTGACAAAAAGAATCGTCCGGGGCATGGGACGCGCCGTGACG
CAGGGTTTTGTTTCTTGGTTCTTTTTATTGCGGGCGCCAAAGGTCGGCCTATCGCGCGGTCCGATTTTCGGCCGTCTCCC
CTCCTCCTGTGCAATGAAAGAAAAAAGGAAAAAGGCAACAGGTGCCCCGAAAAAAAGGGTGCAGGTGCGATCACAACTCG
CACGGCGGCGACCCGGCACCACCGACGACCACGCTGGCGCCAAACAAAGTGAAACAAAAACAAGAGCAAAAGAGGAGACA
CAACCGCAAAGCCAGGCCAAAAAGGAAGTTTGTAAAAAAAAAAGACAAATGGGAATGACAGAGTCGCCAGCCGCCATGCC
ACAGGTGCGCGTCGGTGACGCGATTCGCAACGACAACGCAGGCTCGGCCTTTGACGCACTCCCCGACGAACTCGTCGTCC
AAGTGCTGTGCGCGGTGCCGTGCGATGATCGAGCGCGACACGTCCCCAGAGTGTGTCGCCTCTGGCGGGCGATTGCCTGC
GCGATGACGGGCAAAAATCGGCCGTGCCTGTTGTTGTCGGCAACGGCCGCGGCCCGCCGTTCCGACGCGCTCTTGACCGC
TGCGCGTCGCGGACACGCCTCGTGTGTGGCGCACCTTTGCGCGGGCGCCGCACCGACCGACCGCGCGCCCTATATCGTGG
CCATCGAGCGCGACGACGTGGCGAGCCTGCGTGCGCTCGGCGTGCACGAGAGCGTCTTGAGCGTGCGCGACATGGCCGCC
GTCGCTGCGCGCTTTGCGAGCATTTCGTGCCTAGACTATGCCATTAGACAGCACGCGAGGCTCTACCTCGACGTACTAGA
GGTGCCGTGGCGCTGCGACTCGGCCGAACGCGACCGACACGCCGCATGCCTCGCGCATGTCGTCGACGCCGGCTGCTTTG
TCGGCTGTGCGGCCGCGGTCGAGGCGGCGATGGGAGGCCATGCCGGCTGTCTGGCTGCCTTGATGGATATGGGCGCGTGG
GACGCCTCGCGAATCGTTGACTCTTGTGGAGACCGCATCGATTGCCTGCGCGTGCTCTGTCGGCGCGACCCCTCGGCGTT
GACGCGCGACCCCTCGCGGTACGACGCGCCCAAGGTGGTCACCGCTCGCCAGCGCCTCGCGCGCATGCAGGTCATGCGCG
AGTGCGGTGCCGAATGGCGCGCGAGCGCGTGCGCCGCCGCGGCCAGAGACGGGCATCTGGACTGCCTACGCTACGCCCAC
GAGAATGGATGCCCGTGGGACGAGATGACGTGTCTAGAGGCCGCCGCCTACGGTCGCCTCGACTGTCTTGCGTACGCACA
CGAGAATGGGTGCCCGTGGGACGTGAACGCCATTAGAGCGGCCATCGACGGCGACCACGTCGAGTGCCTGCGCTACATGG
TCCAACGTCAGGCCGTGCGCGACGCAGACCTGTGCGCCACGGCGGCCCACCACGGCCACGCCGATTGCCTGCGCATCCTC
CATCAGGCCGGCTGCCCGTGGGACCGACACGCGCTTTGTGCAGCGCTCACCAACGACCACGTCGAGTGCCTACGCTACAT
GCATACAATGGGCATGACTTGGCGGCGCCGCGACTATTGCCGTGCCTTTTGGCGCAACCTCGAATGTTGCACGTATATGC
AGACGCACGGCGAGCCGGCGCTTTCCAAAGACGAGATGGACCGCGGCGAACCCGAAACGGGCGACTGGTCGTCTGATGAT
GACGCTGAGGGCGGTGATGACGACGGCGGGCGCCATGATGCAGCCAATATCGACGTCGACGAGGCCCATGACGACAGACC
AAGTCGGGGCGACAACCCAGACCAAGGCGGCACGGCAAGATATCCTATCGACGCCAGAGATGGCGGCGATGACGACGAAG
ACAATGACACCGAAACTCAAGACGACAGCGTGCATGAGAACCGATGCAACGCAGACGGTGACCTAGGGGCCGGCGACGGC
GATCGTCTTGCGCCGTCGTCCCGACCGCGCAAGCGTCTCTGCGTGGATGGCGCTCCGGGCGGCCCGCGACCGTCGCCGTC
ATTCCCCTCGCCCAGCGGAAATCACAACAACTAGGCAACAATGACACCAAAAAAAAGAAAATAAGAAAAACAAAAAGAAA
CACAAAAAGAGACACAGACCAAACTCTGCACCCGACTTTTTTCATTTTTCATGCTGTGTGTCGGTCCTCTGACCTTTGAC
TTTTTTTTGTGTTGGCGCAGTGGGCGCGCACCAACAGAGACCACGCCAAATGCCCCACAAACGGCCAGCCGAGTAACTGA
AACAATACTAGTAGTGGTGAATTCACCGCGACACAATAGAGACAGCAAAGTTTGTGTGTCCTAGTCGATCGGCTGACCGT
TGCCCACCGCCGGCCACGACCAACGTCAAAAAACACAAGATCCCGAATATATATTTTTAACCAAAGCAAAACATTGGCGG
TCGGCACGCGGGCTCGGTTGGCGGGTTCTTGGCGGAGCGATCGCTTTTCTTTTATTTTTTTTTCACTGCGTCCTCCTCTC
TTTTTGCCTGTGTCGTCTCGCGCGGTTGGGCGGTGCGCCGTCGTGCGCAAAAAAGGACAGGAAACCAGACGAACAAAAAG
AGCACCCGAAAGGGACAGCGACGGGGCATCGGGCAGCGAGGGCCAATCCGGGCCAACGAAAAAAAAGGGGGCAAAGGCCG
CCAAGACTGGACGGCCAGGGCGCGGGCGCATGCGCGGTCGATGGGCGACAGGGATTGTAACCAGTCCCCTCGCGCAGTAC
ACGCCAGAGCCATCGAGTGTCATTGTCTAGGATCCGCCAGTGCCGTGAGAAAACACGTCGTCGAGTGTGTGTTCTCCTCT
GACCGCAATGGCATCGACCAAAGGCGCCTTGTCGACGACGACGGCGCGCCAAGCCGCCCAAAGGCCGACCCTCGTCGACC
TGCCCATCGAAATCCTCCTCTGCGTCTTGTCGTGCCTAGAGACGCGTGACGTGGGCACGTGTGCCATGACGGCTCGCGCA
CTGGCCGCGGCCTGCGACGATCGCGCGCTGTGGGCACGCCTGCACGAGCAAGAGCGCGCACGCGAAGAGGCACGCTGGCG
AGCGCGTGTGCGATCGGTCGCCCCTGCGATCGCGCTCTGCACCGGTCAATCCGAGCGACAAAACACAAACAGCGAGCACG
CGTATGATGGCGTGTTTTCATCGATCGCCTGCAAGATCAGCAAAATCGTATACTCGTCGTGGCACGCGTCCATCGATCTG
GTGGCGCTCTTGGGCCATCCGCGCTTTGCGTGTGCCGCGCGCGCCAACATACGCGTCGTCGTCGACTCTTCCTTTTACGC
GTCCGCTCTGGCGCACGACGCTCGGTCGCCTCACGATTCCTATGCTACCGTGGGCACGATCGTATCGTGCAGCACCAGCA
ACGACTGGGGATACAACAGCGACAGGGTCGCCGTGCGACGCGGGTTTTTCGACGCCTACGGGGCCATGTGCGGTCCGGGG
GTCATGCACGTGGGCGAGCGCAACAGCAAGGAGCGGGTGCGCTGGCGCGGGTATGCCGGCATGTGGACAAACGGTCTTCC
GTCGCCGTGCCAAGGCGACGCGCTCTACCGAGATAGTCATCGATATCGCGGAGGCTTGTCCAACGGGCTATGCCACGGCC
GCGGACACGTCGACACCGACGGAACCGTCGTCGTTGCCGGCGAGTGGAAGCATGGCGTCGCGCACGGTTCGTGCTCGTGG
CGCAGCCTCATCTCTGGGCCGGCGCTCGTGGGCAACGCCCCGTTTGTCGACGGCAGCACGTCAGGACCCGTGGCCTGCCT
TGCGCGCGGCCGGATGCTCATGTGCGTCCCACACATGCGTCATGCGTACCGGCTCGGTGCCTTTGTCGACCATTGCCCGC
CCATGTTTGAACGAACAGAGGACCACCGCTTTGTCCATACGCGTCACACCTACATTCTCTATGGACCGTCGGGCGCGACC
ATTCTGTCAGACAAACTCTTTGCCCATGCATGGCCCGACGGCGCCATCGTTGTCGGCGGCACGGTGCGCGGACGCGATTA
CTATTCGACGCAGCCCCATTGCAAGCCAACGCTCTATATCGACACTGGCGCCTCGGCGGCAGCGCCAAGCACAAACATGC
TCTTGGTCGCCCTCGGCACGGGTTCGGTCCTTGAGCGCGACCCGCGCACGCACGCCGTGCGAGTGCGCGTCGGACAGGGG
TCATCAGTCGATCCCACCCGCCGGGCCACTGTGGAGCGCACTACTGTCGTCGTCGACGAGAGCGCACCGATCGGTCTCGC
GCCCGATGCCATTGTGGATCGCGAGCACGCCATCGACACGTCGGCTGTCCCTGCCACAGACTATGCAGAGCCCAAAGATT
ACGCTCTCACGCAAGACGACTTTGCGCGCGCGATCATTTCGGCGTCACACGGCCGCACGGGTTTGGACGAGGCCGACGCC
GCGACAATGTCTGCGGATGTTTGCGCCGCCAGTGACGCCCTCTTGGGCCTGCTCGACACACGCACTGCGTCGTCGTCGGC
TCGGCCTCTAGGCGGCGGCACCTTGAGCGGCGGTCGCGTGCGATGCGCTCTTTATGTCGCCGATGCCGAGTCGCGGCAAG
AACCGACGACAGACCTGAACATGTCGAGGTGCGCGATGAGGGGATGCGTCATCGTCGGCGCCGAATTCGTCCATTGCGAC
TTGCGCCGCGCGCACTTTGAGCGGTGCGTCTTTTACGGGTGCCACTTTGTGCAGTGCGCCTTTTTCGGCGCCGTGCTCGT
CGACACGCGATTCGAGGCTTGCGCCTTTTCATACAGCATGGTTGGACAGGGTACGACGCGCGCAGAGCATTCCGACGCTG
TCAGCGCCGGCTCTGCCCAAGCGATCCTCGCCGCGTTGGGCGCGCATGTGGTGCAGGCGCCGACGCCTTGTGCATCGGCT
CCTCTCGGCGACGATGAAGAAGGAGAGAGCAGTGGGAGAAAACGAAAGAGGCCGAATGATTCGTCGACCGAATAAAAAAA
AGTTGGGCCCACGCACGGTGCCGGTCGCCGCAGGCTCGCACGCGAAAAAAAAAAGACCATCGACTTGCTTGCGCGCCATG
ACGCCTTTTTTTTCGCGCTGCGCAAAAGAAATGCACGCGCCAATGCCGCCGCAAAGACTTGCGACCCGCAAGGGCAGCCC
GCAAATTCCCCAACGAGGCGACATCCGACGGCGAACAAGACTGGCGCGGGTGTCCCTCTTTGCAAACAAGGGCGCCAAAC
TGTGCCCAGCGGAAAAGATGCAAATAGATATTTTCAGGTTTAATATTACGAAAAAACAGGTCACAAAAAAGGGCACGTCT
CTGGGCTGACGCTCGCAGGTCCACCCGTCGAAAAAATCGGCACAGACGCGACCCAACCGACTCCCGTCCATTGTTGAACC
GGGCTGCACACCGGCTCGCTGTCGCCGGCGTGGTCCCTTTTTTTCGTCAGGGCGGACGCACAATGCGACCCACAGGAGCC
GTGCGTCGGCGCCTTTCTGCGTGTGCTTTTCATACGCCCCCAGAACCAACCAAAGACGTGCGCGCCAACAATACGGAAAA
AAAGTATCGCAGGCGCACACTGCGCCGAGCATCGGCGCCTGCGGGCCGGCCGCAAGGCGGTCCACAAATAATCTCTTTCC
GTACAAGACGACGTGGAATACAAACCAATAAAAAACACGCGATCGAGAGGCCAAGGCAAAAAAAAGAAGGTTTATTGCGT
GCGATGGATGGTGCTGCAGCGCGTCACGGGCACTTTTTTTCTTGTCTCGCCAGGCATACCGTCCTTGCATCTTTTTTGCA
GTCGTGTACATCACGCACCGAATCAATCGGCACCCGAACTCGCGACTGCAATGTTTGACGGTTCTTTGCCCAGCAACGCC
TCGACAGCCAAGAGCGGCCGCGCCGCCGATGGCGCACGCCTGCCGCTTGATGGGCGCATCGTGCGCCTGGACGTTGGAGG
GCGGCAGTTTAAAACGTATGCGTCCACGCTGCGCGCGTGTCCCGACGGCATGTTGGCGCGCATGCTCGACGGCGGGTTCA
GCGTGTCCGAGACAGACGACGGCTGTCTCTTTGTCGATCGCGATCCGCAATGCTTTGTACACATTTTGGCCTATCTGCGG
TGCCTGGCCGGCGGCGGCACGGCCTCCCTGCCGCTGCCCGACACTGCCGACGCTCTAGAGGGCATCGCGAGCGAAGCCGA
CTATTTTGGTCTGTCGGGTCTCGGCGACGGCATCCGCAGACGTCTGGCTGCCCGAGAGCGTGCGGCGCTCCACGAGGCCA
GGATGCGTGCGGCGCCGGCACCGCTGCTCCCTGATCGCATCGACCTGCGCATTCTGATCGCCCGCGGAGGACAAAAGGCC
ACGTTGAGCGCGCGAGGATACAAAACATGGCCCGGTCGCCCACTCTGCAGCGACACCGTTGTTTTTCGCCAGTGCCCCGA
ACCATGCGACCACGGCTACCGCGACCTGGGCGGTAGGTGGGATTGGGACCATCACAGATTACCTGACGGGGCCTCTTTCG
CGACCGGTACCGAGGACGGCGTCGTCCAGGTGGTGGCGTGCCAAAGGTGCTCGGCCATTGACGTGGCAGCACTGGTCGAC
GACGTGGCCGACGGAATGATGACGACCGATTATGCATTGTGCTCGGTCAAGCAGTTTCCCAAGACGACTGCAAGCGCAAA
CATTGCCAACCAGAGCCTTTTGGTTCACCTGGCATTTGAGCGCACCTGCGACAAATTGGCCCGCTCCCTCCACCCCGGCT
ACATCACCAACTAGATTTCATCTTTTTTCATACTTTCTCTCTCGCGACCTTTTTCTCTCTTGCTTTTTGAGTGAGGTCGA
TGGTGACCTGGTGGGTCCCGGCTTGGCGACCGGTCCGCAGTCTTTGGATCGGCCGGACTGTGGCCAAGCCGACTCTGACA
GAGACCGGACCCGCCAACGGTGTTTTTTTTCTGCATGCCGAATAAAATGTGCGTAAAGTGCGCCCAAACGGAATGCGGCC
GCGACCATGCATCCTATGCGCGACTCAACAAAACAGTATTGACGGGTTCGAATCCCCCGCCGGCTACCGCGTTGGACGCG
ATCAGACTGTTGCGATTAGCAACGGGCCGGGCGGTCGCGCCCGGTGCTGGTCAGCAGCCGGCACACGACGATTTTTCGAC
TTGGGAAAAAAGGGCGACGCCGATCCTCCTCTGATAGATGCCGGACCGACGGCACGATGGCCCCATCAGCACCGGCGCCC
CGCGCCAGCGCAAGAAAGAAAACGGAGCGCATCCTCTTTTCTTTTCCTAATGTGCCGTCTTTGCGTGATTGGCGCAAAAG
GAATCGATCACACGCGAGGAAAAATGCCAAAGAAAAAGTCGCGTCCAGTTTTTGCCAGAGGCGGGCGACTCGCCGCTTTT
TTCCGGTATTGGGCAGCCGACAAAAAACCAGGCAAGAAAACATTGCCCCAGCCACAACACCCCGCCGAGCCCGCCATCTT
TTTACTGGCAGGGCATTATCATGCTCTTGTGCGATTGGACAAAAAAATACAATAAACAACACACTGATTCCGATGGCCAC
ATTTTTCCCAACTCTACACGCAGACATTGCGTGTGGTTCCTTTTCGTCCTTGACAAAAATTCGCCTGTGCGACACCACAA
CCACACGCAGTTATGGATTTGCTGCCCAACGAACTGATCGAAGCGACGCTGCAACTTTTGGAACCCGCCGACCTCGACAC
ATGCTCGCGTGTCTCTTGGTCGTGGCGGCACACGTCGAGGCGCCTCTTGGGGTTCGAATGGCCCGAACCCGTCGACTGCC
TCGGCGGCAGGATCGACGGCATGCCGAGGATGCAGACTTTTCTTTCGCGCGCAGCGTACAAAAACCGTGGCGACATCATC
GGCTGGGCGCGCGCCAAAGGCTACCCGTGGGACGACGAGGTGTGCCCCGCAGCAGCCTATGGCGGACACGCGGCGCTCCT
GCGCGACCTGCACGGTGGCACGCGTTGTTCGCGCTACCTGCGCGGCAGCACGCATTGTCCGTGCTCGCTCGACGACTGTC
TCGTGGCCGCCGCGGCTGGCGGGCATCTGGACCTCGTCAAGTCGCTGATGGCCGACATTGAAGGCGACAAGACGCGCCCG
ACCGAGGCGGACAACCGGCGCCTACAGTGGTGGGAGCGACTGCCCGTGCGCGATTTCTCCGAGGCCTGCAGGCGCGCGCT
GGTGGCCGCGGTCGCCGCAGGCCATGTCGATGTGGCACATACATTGAAGCGTCGGGCATGCTACTGGAACGACCACGTGC
GCGACGTCTTGTCCATTCACATCATGCAGAACCGCATGACGACCCTCTCTCTACCTTGCAACGACACGGCCGCTCTCATC
GCCGCCGAGCGGGGCGACCTCTTTTTTGTGTCCCGACTGTGGAGCGGCCTCGACAGACAGCACAGGCGTGCCACTCTGCT
CATCGCTGCGCTGCACAAACACGTCGATCTCGTGCGCTGGATCCAAAGTACCGAGGCGCGATCGTACGACGATGCCAAAG
CGCGTCTCATAGATCTCATCATTTCGCTCGACAGCAACAGCGACGCGACCGACAAGACGCCCGACGCGCCGACCGCATCT
CTGGCCCTGGATGCGCTGCCGTCGTGGTCGCGCGATTTGGCCGTGGCGGCTGCCTATGCCGGTCATTTGGGCGTCCTGGC
GTGGCTCAAGGGCCATGGCGTCCGTATACGGCGGATTTGCACGCTTGCCGCCGCCTACAACGGACACACGCACGTGCTCG
CGTGGGCGCGCGACCAAGGAGTGCGCTTTAGCGGCTTGGTGACGTCGGTGGCGGCGGCGCGTGGTCATCGAGAGTGTGCC
AAGTTTTGCGAGCGCGAGTGCGGCGTGCCCCTGTTGTGGGAATACAACAAACCCACGTGGCATCGCCCGTGGTACGAGCC
CTTTGGCTGTTTTGCATTTGGCCGCCGGAGGCACGTAGCCGAGATGGCGTCGGCGTACGGATGCGCCGCGTCTGCCGTAC
GGCTCGCCCAGCGATGCGCCGAGACGCTCACGCCGCGCGTCTTTAAAAGCATATGGCTTGCCGGCGATCGCCGCGTCATT
CTGGCGCTTGCAGGACAGGTCCAATGGCTATGGCTCGACCTGACAGAGGCCGCAGCGACCAAGTGCCAAATCGACGTACT
GTACGCGCTCGGCATGGGCAAAGACAGCGTGGACCACTGGTGCGCCCAACGCATATTTCTCGCCCCTACGCGATCGCGCT
ACGGATGGCGCAACGTGTTTGCGTGGCTGGCCGACCGCGGTTATCGATGCGACGACTGCAACATGTACAACATGATTAGT
CGCTACAGTGGACCCTATGCCGAGGAGGCCTTTGTGTGGGCGGTCGATCGGTGGTGCCCGTGGCCTCGAACCAACCGCTA
CATGCTGCGCAACATAAGATCAGGTTCACGGGTCACCGAGTGGGTCCTGATGAGCGACGAGGATCCGCTCGTCGTGCGGG
ACCGCGCTGCAGCGGCGGCTCGCTCGCCGTCTCGCAAGTGAAACCGACAATACATTTTTTCGATCTTTTCTTCCATTGCG
CGCAATCTTTTTTTTCTTTTTCCTAGTGTGATTGTCGTCGCAATGTCGGTCGGCTTTTTGTGACTGCCTCTTTGGCGGTG
TGGAAAAGAGCCGACGAAACCATCAAGCCTGAAAAAAAAGCGCGCACGGGCGAGGTGGTCCATGCAGTGCACAAACAGCG
CCGCCATATTTCTTTTTTTTTCCGAAAGGGATACGTGCCGGGCGGCCCGCGCGACAGACGCCGACGAGCACACCGTCCCC
AAAGGCATTGCCTTGGGAAAAGAGAGTGTTGCGCTGCTTGGCGTGTGCAGTTGCAAACACGAACGGACCAACACAAATCG
TTTACGTTTTTTTTGACATTCTGTGTGTGGTTGCGCATTCGACTCTGCCAACGTATGTCCTGTCGACAACCGAGTCGCTT
GTCAGTGTCGTCGCCGTCGCAGGTCACGCGCTGCTGTCGCCAGACTCCACGCGCAATCGATGCGATCCGGCACTCTTGCG
CACCACCTGGCCGATCCACTTTCGCCCCTTGAGCACGCCCCACGTCGTCTCGCCCGTGCGCGAGTCGTGGAAAAAGGCCG
GCGTGCCGCGAAACAGATCCTTGTCCGTGGCACAGAGCACCTGGCCGTCGCCCACCATCAGCACATGGCCTGTGCAAAAG
TAGTCTTGCCGGGTGCCTTCCTCCCACGCGATCACGCGATCCTGGTGGTCGCGCACCACCTTGACGCCGTATCCCATTCT
ACGGCGATTCACCGTGTCGCCCAGCGAGTACATCGTGGTATTGGGACAGAACTGCGTGTCTTGGCACAGACCGTATATTG
TTATGTCCTTGCACTGGTACATCGCCTGGGGTCCGGTGTAGTGGCGGCGGCACGACAGACTCGGTTCATCGTGGTGGGCG
GCATAAAGCCAGCGCCAGTCCTTGCCGTACGCCCGCATGCGCGAAAACGGCCCAGGCACACGAGGGTCGTCGCTCGGGTC
GGGCACCGATAGATCAAAAGGGCGCCCTAGTTGCTGGCCAACGACGTCGAGGGCAAGAGGGGGCCATTCGACACGTACTC
GCCCCAGCGCGTCCAGGTCGGGTCCGTACATGTGCCGGAAATCGCGGTCAAACAAAAGACGCCACACGCGTTCGCAGCCC
GCGGTCGCACGAGCGAGACGGCACGTAGAGGCCAGCATGCACACGGAGCGCGCGTCGCACAAGACGACGATTTGTTCGAG
GATCTCTTGGGGCAGCCCCGTTAGAGACGCAGGAGCAGGTGGCTCGTTGTCGCGGGTGCCGTCGTATGCGCTGTCCAAGC
CGGCAGTCTTGTCCATATTGTTCGTGAAGGGGCGACAACCTGGTCGCGTGTGCGTCGGTGGTAATCGATGGGGTCACAGA
GGTCTTTTTTTTATCCCTCCCATTCGGCCTTGTCGGTAGTTGTCAACGCCAAGACGGCACCGCAGAGAGACTGGCCGCTG
CCAAAAGGCGCAACCGACACAGACGAGACTGCGCCCAATCCCGGCACCGTGTCGACACACAAATGAGACAACCTTTTGCG
ACGGAACAAAAGAAAAAAAGGATTTTGCAAAAAGAATGCGCCTATCCCTCGGCGCCCGGACCGCGCGAGAGCATGCAAAA
AAAGGTTGCCCGCTGTCGTCAAAACTTTTTTTTTGGAAGAGAGGCCGCGCATTTTCGACCTGCCACCGACGTCGCACTTG
GGTTGTTTTTTGGTGTTTTTTTCAGGTCGTCGTGGGGTGTCGCGGCGGCGCCTCCCAGTTCCGAGTGTTGGGGGGGGGGA
GCACCAAAAAGTTGCCGGCCACGAGGCACTCGCCATTTTCTTTTTTTTTCCATCCTTTACGCGGGTCCGCCATTGCGCCT
GGCGATTTGGGCGGCGCAGATCGCCCGGCATACTCTAGTTTGTTTATAATGTCATGCGTCCGCTTTCAGAGTGCTGCCCG
GTGCGGTCGAGGCCGTATGCGTGTCGATCCACGCGACGATGTGATCGTGATTGGATTCGGCGGCTGCACGCCGGCACGCA
TCGGCTTCCCAAGTACAACCGTTGGCGACCGCCCACTGGAGCACTCGCAAGTGTCCCTCGCCGGCGGCAAACTGGCACGT
GTCGCCGTTCCACGGGCAGTCTTGTGCGCGCGCCCACTGGAGCACCTCCAACTGGCCCTTTTCGGCGGCCCATGAACAGG
TCCATCTGTTCCACGGGCAGCCCTCGGTGCGCAGCCACTCGAGTACCGAAAGGTGGCCGTGCGCGGCTGCGCATGAACAC
GTAATACTGCATTTCCATGGGATACCTCGGGTTCGCGCCCACTGCAGCAGAGAGAGGTGGCCCGCTGTCGCCGCCCTGCT
GGCAAAAAACCCGTTGTCGTGCCAGACATTCTTCTTTACGACCGGCAAGAGAGAGGCCCAGAGGACGCACACCGTCCGGG
CGTACACCCAATCGTATCGGTCGTCGAGGTGATGCGTCAGCACCATGTGGATGATCTCGACGGGGAGCACCTCGTTTATA
CTCTTGGGCGGCTCGTCGCTCGCACCGGCGCCAAAATTTGGGGCAGCGGGCTCGCCGCAAATGGCAGAATCCGGTCCGTC
TTGCATGATCGTGCGGCTGCGTGCAGAACGGAACCTTTTTCTCTCTTTTTTTTTGGGTTTTCGAGGCTCTCGGCGGTGTG
CACGTCCTGCGACTCAGAGTTTCGCCACAGGGCAAGCCAATGCAAAAAAGAGCGCCAATGCAAGGACGCCAAAAAATGCC
ACGCGCAAACTTTTGACGACAGCAAAAAAATGCCGTGATCGCGCTCGGTTTGTTCTGGGTGCCGCCGCGCCCAAATTGTG
CGCTCTCCTGATCATTGTATTCGGCGAGGGACTGGGAGGTGACCAAAAATCGAAAAAAAAAAGATGTTGTGATTTTTTTC
TCAGGGGCGCGACTGCGAGCGGGTCTATTTTTTCTCTGTGCGAGGGCAACCAAAAACACCGAGGGTTTCCAAGCGGTTAG
GGCGGGTCTTTGTCGCGCCAGACGGTTGCCTCGTGGGGTCGGTCGAAACAAGCCAGCGCGCAACACGCCAAGCGCCCGTC
TCGATGGCACATTGAAAGAGCGCGCCCTTCTCATGTGGGGCCATCTTAAGGGCGATAATTTTGATGTCCTGCGGTGCGTC
GTGGAGAATGGCCCAAGGAACAAGCGACCGGATGCAATCGGCCGGGCATGCGACAGAGAGGCTCGCGAGACTTGTCCAGT
GGCCGTACGCGATCGCCGTCACCATGGCCTTGTTGCACGCGCCTCTGGGCAGTGCCCAGTCAAATGCGTCATAGTTGTCG
GCAATCGTGTCGACGATCTGTGCATGACCAAGACTTGCTGCAGTCACGAGTGCATCAGCGACCGCATCGTCCATCGAGTC
CATGGCCGTAACACTGCCCACGGCATTGCCAAGCATGAATTCGCCGTCGAGCACACAGAGCCAGCGTCGCATGACATCGT
CAAACACGTCGGCACGGCCTCCGATGGCCGCTGGAATCACAAGGCCCGACAGTTGTTGCGGAGGTTGCGTGGCCACGAGG
TCTTTGGCAAGATCAAGGGGTGCGCCGGCAGACAAAACTGGGCCGAGGCCAACGCCGTGTTGCATGATCGCCCTCGCGTG
GTGGCCCTTTGTAGGCATACCCGTGGCGATGGACCACGCCCCCAGGTCTCGGATGTGATCGATCGAGGCTGTGATCATGT
CGAGGATCTCGCGCGGCAGCACAGAGAGCGACGGTCCCCGTGCGTCATCATTGTCGCCGAATGACCTATTGGAGTCCTCT
GGCGCATCATCTCCGTTGCGCAATCCTGCCGGCGCCCGCCGGCCGACAGTTGGTCGGCGCGCCACGTCGGCATACAGCCG
GTGTCGAAAGTCCCTATCTGCCGGCAGCGCGCGTCTGTGCAGAAAGCCCCAATAGGACGGGGGCAGGAAGGAGAAGGAGG
CCCATGTTTTTTCGGTTGTCCACACGTCTTTTTTTTCCAAATTCTCTGCCGAACCAGCAGAAGGGTTTGAAAATGCGTGG
CCCGCGCTGCGATCGCGCGACAGAGCCAAGGCCAGAGACAACAGACAAAAAGACGGGGTCGCGCTGTGTAGGTTGCCTCT
CTTTTTTTTTTGCTGCGCTCCACCGCCATTGGTCTAGGACACAAAAAAGGGGGCGCGAATCGCAGCGCGCGGTAATGCGT
CCTGTGCGGCGGCGGATATCGGCCACAAAAAAGACGGGCCTTTTGACCAAAGCGTAGGCGTCGACGCCAGTTGCACACAA
AAAAAAAGAGAAAGAAAAAAGAGGACAGCGGCGCACAATCATGGACGCCGACACGACCATCGACGACCTCCCGCCCGAGA
TTCTCTCGCACATTCTCGGTCCGTCTCTGGGGGTCGGGTGGCGGTTTTGCGCGCGGCCCGTCTGTCGCCTCTGGCTAGAG
ATTTGCGAGCGCATGCCGCCCGAGTCGATCGAAAGCCTTGCGTCTGACAAAATGCGCCCGACGCTAGACTGCGCAGCCGT
GGCCAAGGGCCGTATGATCGTTGCGCCGGTAATAAGTCGCTGGCTGGCGGACCGCACCAATGTGTGGCATGACGAGACTA
TCCGTGCCGTCGAGTCGTGGTGCCGGTCACTGGGGGCCAACGCCGACGAGGCGTCGGCCACGATGATCGCCAGCGGCCAC
GAGGTGCTCATCGACTATGCCATCGCACGCCCTCGGCCCCACCATCGTGTCATGCGCGCGCCGCCCCACACCAACCTCAC
CAGGGCGATCCTGCGCCATGGATCTGCTCAACAGATTGCACGCTATCTCGATCGCCACCCGCTGGCCGTCGTCGAGCCCA
GAGAGGCCTACGCGTGTCCACACGACGAGTTGCTCTTTGTCAAAGATCATGGATCGTACCACAGACGCGTCCTTTCCCCC
GCATCGGACGGCTATCGTCCATTGCGCGGGGACACGACAGATCCTTTTTACACGGCGTTGGCAGTCATGTGCAACGATTG
CCAGGACGACGCTACGCGCGCCGTTTCTGTCTTGTGGACGATGCAGAGACCGCTGTCCGAAGCCGACGCCCTCTGTCTTT
TCAAGGCGGCCTATAAGCGCGGCTGGCCGTGGTTGCGTTGGATGGACGGCGAGTTGGCGCGCCACGGACCTCGGATCGAC
CCCCGCCACGTTGTCGACTCCCTTGCGCGGTCATGGTTGGTCTTGTCCGTCCAAGACACGACCGTCTTTCAGTGGCTCTA
TACCGAATCGGCCCTCACAGCGTCCTTGCGCTCCCAGGACACCGATGACCTCACCGAGGCCAACTGTCCCCTCTTGCACC
TGGAAGCGTCGGCCCCGATCGAAACATGGTTGACATTTCTCGACTACTTGGCCAGCGGCCGACCGACGGCCCTGTGCACC
ATTGACGCGACGCTTGCCCAGATCGTTGTCAATGTGCACAAGTGGGCGCATCGACCTGGCCGACACTCGCTACTCTCTCG
CGTTCTAGATGATTTGGACCGTGCAGTGAGCCTGATTGTTCACTCTTACGTCGACGTTGTGCCGATGGTGGGCGCCAGCG
CGCGGCGCATTATCGGCGGTTGGATCGAGCATCGCCGCGGCACATGTGCATCCCTCCATGGCAGTGCGACGTGCCCTGTC
GTACAACATATCTATGCGCAATGTGTGGGAACTTTGGATCACTATACAATCTGCTGGCGGCGCTTGTTTTGGTCGCCGCT
CGCCCAGGCCGAGGAATAAAGTGTGGGCACACAACCGATTTTGACTCTCTGTTTTTTTTTCTCACTCGGACGGGTCTGCC
TGCGAGGTGGAGGTCCGCGCGCTCTCTCTCTCTCTCTCTCTCTCCCTTGGTGTGTGTTTGTTGCCCACAGGCCACCCGAT
ACCCCGGCGCGCATGCACGACGACAGCCGACGGGGAAAATCAACGGCCGTCTCGATCGCACTTTGTGCGCGACCTGCAAA
CAAGCGTCGGTGGTCTCGATGCTGTGGAAAGGGTTGCATAGTGCGGCGTGGCTCGATCAGCACATGCCGACAAATAAACA
GGCTCTGAGTACCAACAACAAGGTGACTCAAGTGATTGGCATCCAACGGCTTGCCGGTCCAGCGTGAATCGCTGGAATCG
CCAAATGCATTCCTATTTTACCGCCATTGGATGCGGATTGGTCTGTTCTTTTTAAAAATATTGCACACGGACGCGATAGG
GCGCCGTGAATGCTTTCAGTCGGGTCGTCATCGCTATTGTTGTTGCGCCTGTACTCTTTTTTCTCTTGGCACCAAGCACA
ATCGGGCCGCATACGCTTTTTCGGCAAAAGAAACAAAGAACAAAAGGCAAAAAAAAAGTAGAAGCAGATGTCGCACAGCA
CTACGGCAAGCGGCACGACGCGGTGGCAGCGCCGAAAGCGTCGCCTGGCCAAAAAGAAAGAAGAAGCGCGCGCCGAGGCC
GACGACGCTGTCGATACTGATGTCGCCGCCGGCCTCGCAACGATGCCGCGCGAGATTTTGGACGAGATAACCGGCTCGAT
CCAATGCATCCGAGACATGGGGGCGTGGTCCATCGCCACCGGCTTGCCGACAAAGGGGCGCCATCTCGGCGCCATCGAAG
CAGAAAATGTTCCCACAGAGGACGTGCTCAAGGCCGGCGCGCCGCTGGCCATTGTTGAACCGCTCTTGGCCCTCCGCCAG
GTGAAGCCCTCACCCGAGTTGGCCACGGCGTCGGCCCTCGGCGGCCGCCTCGACGTGTACCAACGCGTGGGACGGGGAAC
ATTTGTCGACGGCGCGCGTGGATTCGACGCCGCGGGCGCTGTCCTGCCGGCGCTGATCCGCCGTGGCCTCGTCGACATTG
CCGACGACATTGCTGTCGCTTGCTCCTCCTCGTACATGCGGACCATACACAGGGGGATATCTCACCGCCATCGCGTCGAG
GCGCTCAAGGAGGCGCTGCGAGGGTCGCACACGGCCCTGGCGCGAATTCTACATGACCATCTCGACCATTACGCTTGGAA
CGAGTGCATCTGTGGCGAGTCTGTGCTGCCGTGGATACTCGAATCTGACCTGCCCATTGCGTTGGCGACGCTGCGTCGCA
CCGGCTGTCGCAGGGCAAAGCGCGAGAGCCGTTTTTTATTTGCGCGTGCCATCGAGTCTGGCGCCGTCGACGTGGCGAGG
CTACTTGCCGAGCGTCGCCCGGAGAACGCCACCCCTCTCGTGCCTCATGAGGCATCAGTCCTGACGGCGGCATCAAAGGG
CCATGTCGACGTCCTTGCCTGGCTCTACAAAGAACGCCAATACGAAATGCCGGCCGAGGTTTTGGGGGCAGCAGCGCGCG
CTGGCCACCTGGGCATACTCGATTGGGCGGCGCGTGCTCGCAACGGCAGACCCATCGCCTCCTGGAGCGCACGCTACGTG
GCCTATGCTGCCGTCAGCGGTAACAACCTTGGACCCGTCATCGAGTGGCTCCTCACGAGGCCCATCGACAGGCGCGACCT
TTCGGTGGGCGTGGCCAAGGCCGCGCTTGCGCGCCACGGGATCGTCGTACCGCTTCTCCTGCACAACGCCGGAATCGCGC
CCTTTGACACTTGGGACGCACTAGAAATGGCCGTCGACAAGGGCTCAACGTATTCTGCTCGCGTGGTCGTGTCCAACGGC
GGGCACTGTGATCTTGCGGTGCTCACCCGCTGTCTGAGCCAACACGACGAGGGCATGATCACGCTGTTGGCCGACCGCTA
TACATCTGCCGACATACAGACCGTCCTCGACTCGGGCCTCGTCGGCATCTGCTCGTGGGCGCCTATTGCGTGGCTCGTCG
GCAACGTGCCGGGACTCTGCGTGCGCGACGCTCATGCCATATTTACAGCGCCTCTGTCAATGGGCCCCTACCCCGACCCG
TGCGCGTGCGCCCGATGCCGCTGTCCTGCCGCTGCTGCTACTGCCAAAAAATAAACATTTCCTTTTTTCCTCGAACCGCC
CGGTCCCGTCGCCCGTCAAAAAATCGTGTCGTGTGCCTTGCGCCGTCGCAGGTCGCCGGTTGGCGCCAAGGAAAAAAAAG
GAAAATGGATGTGGGTTTCCGAATTTTTTTTATTGCAATGCCCATTGGGCCATGGCATTTCCCTTTTTCGAGGGTCAAAA
AGGGGCAACCACTCGCACAGGCGCCGGGCGCAGCCGACGGGCCGGTTTTGTCAGTGCCGGCAAAAAGAGACCCCAGAGGC
GACACCCACACCGACAGCCCAGCGGAGCAGAATCGAAAAAAAACACCAAGGCGACCGCGACAGATGGAGGTCTCGCGCAT
CGTCGACCTCCCAGACGAACTCGTGCTTGCCATCCTCGATATTGTCGACGACGCAACCTTTTGCGCCCTGCGCCTGGCCC
ATCCGCGCTTTGACCTGTACGATGACGCCCAGGTCGAACGAAAGCGCAAGGTGCCCCACTGGGCAACCAGGGACCCCGCG
GCGCTGTGCGCGCGGGGCATCGCCGGCGGCGTGCGCCTGTGGCTCGATGGCGAGCACCGATTTACCGACGACGACATCCT
GGGCGCCGTCAGGGCGGGCCACGTCGACGTCGCCGCGCTCTTTTGTGAACGAATTTCGATCTTGGACTACAAGGCCCGCG
TCGCGTCGATCAGCAGCGGCAGTATCGGCATGGTGCGGCTTGTCGGCGCCTCGTCGAATTTCACTGTCGACGACGTCAAC
AAGGCCGTTTTGTGTGGGTCCGCCGAGGTAGTGTGCTTTCTTGCGACCAAGGTCACGGACCGCTGGCCGATGTCGGTCAT
GTCGGCGGCAGCCGCGCAGGGCGACCTGGCCGTGGTCCGTACTGTGTGGCGCCACCACTCGGAATGCATGTCCGTCGCGG
CCGTCGACGCGGCTCTAGAGGCCAACCACACCGACGTCTCCCTGTTTTTTGCCGCCGAGGCGGTCGATCCTGCGCTCGTG
GCCGCACGCGCTCTGCGCGTGTGCAACATGGACGTCATTGCCGAATTGCATGCCCATTTCGCGACGCCTGCCCACATCGC
CGACGCCATCGTCGTGGCGGCCCGACACGGCCACGTCGGCGTTATCTCGACCCTCGCGTCGCGATGCACGGACCCGTGGG
CGATCTGCCGCGCTGCCTGTGAAGCCATACGCTGCGGCAACACAGAGGCGGCGCTCATGCTGGTCGAGCGCTGCAGTGTG
CCCGACCTCGCCGACGTGCTTTTGGCCGCGGCGCGGTGCGACCGTCGCAAGATTGTACTGGGGTTCGTACATCGTTGCCC
GGCTCGCGGCGTCGTGTGTGCGCTGCGCGAGTCAATCAAAAGGGGCAGCGATCGCGTTGCCCCGGTGCTCTTGCGCCATT
GCCCTCGGCACACGTTCAAGCGCCGCGATGCGCACAAGGCCATGGTCAGCGCTGCCACATCGGGGATGAAGCGCACCGTG
GCCATGCTCTACGACGGCGACGATCACGACGACGCCTTGTTTGCCGATGCTGTTGCGGGAGCGTCGGGTCGAGGCCACGC
CGAGGTCGTGCGCTTTTTCATGCGAAAGCGGCCACGATCGTCGATCTACACGACCGCGCTTTGCACGGCGGCCGAGGCCC
AACACGCCAAAGTTGCGCAACTCTTTTCGCGTCACGACGTCGACCCCATGCACGCGCTGGCGCGGCTAGTGCATGGGGGC
AGGTGCGAGAGCATCGCGTTGTTGGCGGCAGCCTATGGCGATCGATTATGGCCCGTCGACTGTGCGGCGCCCAGCCGCGA
TGGTCGAGCACTATCAACGACAGATGTCGAACCGACCCCAGAGCCGATCGGCTCGGTCCTCGACGGCGCGGACCCGACCA
AAACAGTGTGCAGACGGTGCCGACGCCAGTGTAAACAGTGGCTCGTGTGCGTGGCCCTCGATGGCGCTCGCGTCCCCATG
ATCGCTTATCTGGTGGGCATGTGGGGCTGGGGCTTTGTGACGCCAAATTGAGCCCCATCCGCCTGCACCTTGCCGCCTTT
TCTTTTCCCCCGTCTTTTTGTCTCTCTTTTTCCCCTCTCCGATCAAAGAAAAAGACATTTCTGCAAAAAAAAGAAGGTGC
AAAGCGCAATCCGCCGCATGTCAGTAGAGCGGGGCAGGCGGGCGCATCCTCGCCGCCGCCGCGCGGCTGCAATGGCGTGA
GCCTGGGGGGGGGCGCCGCGTCGTCGAGGTCAAACAAACCAAAAACCCAATCTTGCTTTTTTGCCGTCGGAATGCACAGC
GAAAGACGCGGCCGCTGTCTTGTCCACAGACCGTTGATGCTTTTGCTTTGCGTCGCTTTTTTCCCCCTTTTCTGCACCAA
GACGGCGCTCGGCCGGTGTGGTCGGATCGACCCAACCTAGCGCTTGCGGATCGGTTAACCGACGACTAAAATCCCGGATT
TTAGACGGATTGTTTGATTCATATGATTTATGATTGGACAATTCGGCGTGGATTAGTCGTCGGTTAACCGATCCGCAAGC
GCTGACCCAACCACCAACCAAAAAAAGGGGCAGTCGCAGCCAGAAAAATGTGTCTGTCTTTTGTGTGCAGTAATATCTTG
GGAGCGCCTTTCTTTTTTTTGTCCAAAAGTGTGCAGGATATTTCTGCGTGTTGCCCGCGCTTGCGTTGTTTTTTAAGTGA
GTACAGGGCGGCACAAATGAACCAGTCCTATCGCCGCCCACAATCGGACGGTTGTTGACTGATGTTCCCGGTGCCGACAA
GGCGGCGGTCGGCGTGCGCCAACCCGCGACCGGCATGTAGCCGCATTGGCGCAAAGGCAGAACCAATCGCGGCGATTTTT
ACTTTGTTGGCATCTTTCTTGTCTCTGTTTTTTTTGTTTTGCGTCGGGGCAAAAAACCAGACTTGTTTGCACAGCAGAGA
CAACAAATCGATGATGACGTCGATGATGGACCTCGACCCACTAGGGCTCTCGGATATGCCGGCTGAAATTTGGAGGCACA
TTGCACATTTCCTTGATCGACCCGCGGATCTGGCGCGTTGGTGGCGTGCCACAGGGTTTGACACGTCGGCAATACTTGAA
ACCGTCGTCTTTGCGCGCGGCGTCGAGACCGGCGTATTGCTGCGCGCTGGCGCACCCCTTGGCGTCGTCGCCAAGAACCT
CGCCCGTGACGGCGGCGTGTTCCTCGCAAAGTACGCCGGCGCCGTGGCAGCGGGAGGGCGCGTCGACGTCGCCCTGCATC
TCGTCGACGACGGCAGTCAGGCCACGGGCAAAGAGGCCTTTCAACTGCGTACCGCGCGCCACGGAGCCATCCTGGTCGAG
GCGTGCCGTTTGGGCAACGCCCAGATGGTGGAAGCCCTGCTCATGCGCCGCTGGGGCCTCGAACAGGACATGTTGCCCAT
CATCCACCGCAATGCGTCACACGCTGCCGCGAGCAGAGGCCACGCCGAGGCGCTCGCCCTCATACATCGCGCCTCTATTC
GCCACTCTGGCCATTGCCATTGCGACGCCGACGTCTTGGAGCATGTCATCAATCTCGACGCCGGCCATGTGGCTGCGTGG
CTCCACAACCAGCGCAACATTGTCGGCTCGGCGGACGGTGCGGCGCACGACATTGCCTCGCGCGTCAGAATCGACCATCT
CGTGAACCAGGGCAAACTTTCTCTGGCCCGATGGCTCGTCGACGTGCGCCCGCACACTCCCGACGACGAGCGGATCGCCG
ACGGGGTGACGATCGCCGCGGCCGAGTATGGCCACGTCGACATGGTTTCCTTTCTGCACGTGTCGGGCCTTTGCGCGTGT
CCGATACGGGCGCTCCTGGCCGCTGCGGCGCACGGCAAGATCAACGTCTTGTGTTGGGCCTTGGGCGACCGCGTCGCAGA
CGCCGATTTTGTTATAGACGCACCCATTGCATCATGGGACCCATCAAGGGTCGCCTATCATGCCGCCAAGAAAAAGCGCG
CCGATGTCCTCTCGTGGATGATGTCGCGGCCCGACACGCACGCCGCCATCACGCCGGGTGTGGCGCGGTGCGCTCTGACC
TGGGGCGTCGAGACGGACACTGTTGTCGACATGCACCGGCGCGGGTTGGCCCCATTCCACCGGTGGGACCCTCTGGCGAT
GGCCGTGCGCTATCGCGGCCTCGGCGAGGTCAACGCCATCGCTGCGGCCGGTGCTCCCTATGACGACCAGGCCATACGCG
TCGCCGTCGCCCGACGCCCGCCCGACGTTGTCGCCCATCTATGCCACGTGTATGGCACAAGCCGCCTCCAAGACGCCGTG
GACGCCGTGTGTGGGTGGGACATCAAGGACACGGGCGTCTTGTGGGTACGCGACAATGTGCCCTCGGTGTGCATCGCCCA
GATCCTGGCCTGCGAAAACACCGACCGCCGCTGCCTGTGCCAGACATGCCAACTCTGATCCTTTTTCTCCACAAACATCC
ACATCAAAAAAAAAAGAAAGAACTATCGAGTTGTGTTTCGTTCGCGCTTGCGTGCCGTTGCAATGCCCGTCGGGCAAGGG
CCCTGTGGAGCGGCGGACAGCGTCACTTGCGGCGCACGGTGGCGCTCCTGTGAGGCGGCGGGACGCCACAACTGAATAGG
TCGATCGTTGATTTTGGTCTGTTGGCCCGTTCACACTGGGACTGTGTTTGCATGGATCAAACTGGCCTGCACAAACACTC
GCATAGGCGGCGTGAAAAGGTCTCCTTTTGGTGGCACCAACGACCACAGGCTGCAGGCGCACGATGCATCGAGTCCACCA
TTCTCTTTTCCCCCTTTTGGACGGTCGTAGGGGTCGGCGCGCTGCCAGGCGATCTCCTCCTGTTCCAAAGCGTCAGACAT
CACGGGCTGGCGCGGAAAGTTTGCTTCAGGGCGAGCGCCGTCAAGTTGCCACGGCAGACTCGACGCCCGCACACGGTTCG
CGAGTCCCGTGTGCGATATGGGGCCGCGATGTGGGCACACTTGTCGTTTTTGGCAAAAGGCGGAAAAAAACCGCCACGAA
AAAAAACGGGCGCCGCGGCCAATGGCGACTTTTTCGGGTTTGCACCACGACGGCGCGGCCCGACTGCCGCTTGTGTTGGC
AAAACACACAAGGACGACACGCCGCTCACGTCTGCAGAACCAACGAGTCCGCCTCCCTCATTGGAAAAAAAAAAGGATGC
AGCCCGACTTTGGCAGCGTGCCCACCGAGCGCACTCCCATGAGGCCCATGTCGCACGCCGCTCCGCTGTCGTCGCGCCTT
GGCCATCTGCGTGACCGGGTCGAGCAGTGTCTGAGGCAACCCACGCACATGCGGCGATACGTCCAGCCGGGAGAGACCAG
GCCCGGACTATCGCCGGGGACGACGTTCACGACCCCTCCCGTGCCCATGACCGAGCGCTACTGCGAAACCGAATCCGAGG
CCGAAGCCGCGGCCATGACGCACCTGCTCAATCGGCGTGCTTTGCACGAGTACCGCGAGCGCCGCGGCGTGGGGCGCCAT
GGACCCGTGCCCGGCGATCCCAGGCAGTGGCGACGCAGTGGAATCTTTGTCAGGGCGCGCGACCAATCGATCGAGGAGGA
CGACGAAGCCGCGATCAGGACCGCCGAGGACTACTTGCACCACATGAGCAATGACTGGATGACCGACTCTGAGGAACCCG
ATGGCTCGGTGCGCTTCTTCAAGCCGATGCGCGATGTCGGCGACCGACTGGCCGACGGCGGCACGGGAAGGGACGACCGC
AACTTCATCGCGAACGTGCTGATCATGAGCGGCTTGTCGAGACGCGGCGAACCCAACGCTGCGGCGTGGTTTGGCGCCCA
TCCCCCGTGGCCCGAGGACGACCACACGACGGTGCACACGGTGCGTGCTCCGTCTCGGCACCACGCCGACGCCTTTCGCG
ACCTGTTTGATGTTGAGGATGTGTAATCGCACGGTTTTGTTTTTTCCTTGCACAACCGACATACGAGCAAAAGTTTTGAT
CCGTCACCGACCTTTGTGGATGCCGCTGCGCGCGCGCAAGTTCTTTTTTCTTTTCTTTTCTTTTCGGTCCGCCTTTTGGG
ACCGTCGCGCAAATCGCTGCTTTGGCGTCGATTGCGGGTTGCAGTGCTGTGCGCACACCCAACATTCTAAGAACAAAAAA
GAAAACTGGTGTGAGTGCTTCTTCCATGCACAAAATTGCTTGTCGGGTTTGCGACCGATGCACTGTTTATATTGCCCCTG
CGACAGCCGCAGCCAGGCACGAATACGGGACGAGGGATCTGCCATGCTATGTGCCGGCAAGAGCGGAAACCAAAGACGGT
CCCGCCGCCTTTTTGTCGTCCCCCGTTTTTGGCGCGTGGTTGTGTCGCTGTCCATGGTCGCCTTGAGAGACGCACGAACT
CGGGGGATTGGGCCAATCCTGCAGGTTGTTGCCACACGCGGCCGCTGCGCCGAGAGAGAAGCGCACAAAATGGGCCCACG
CCAAGGCAGCCCAGTGCCTGGCCCGTCAAAAAAAACAAAGCAAAAACAAAAAGACGAGCCCGCCGAAAAAGGTCGGCGGC
GGCCAATGACCACACACACCATTTTGGCGCCTCTCTGCTGGGCGACCAGACCCACACGCACACATGCTCAACCACAAAGC
AAAAATAAACAACAAAAGAGAACGTTTTTTTCCACAGGGCGGCAGCAGCCGACGCACTGCGCCGCACGATTCGCACGCCC
AAACAAGACCCCCCCTTTATTGAGGCCAGACAAAAGATCCAGGAGAAAAAACACACAACGAAAAGAAGAAAACAACGAAA
GCATGCCCAAAAAAAGAGGAAAGAACCGAAATTGGCGGCAGCGGCGGCGCAATCAAAAGGTGCTGCGAGCCAGCGATGGC
CACAATACGCCGCCGCAGGACGCGTCCAGTTTGCTCGACGTCCTGCCCGACGAGATCCTCTTTTGCATCTTGCATGCAAC
ACAGTCGGTGGCCGATGCCTGCCGATTCGGCATCACGTGTCGGCGCATGTGGGCCGTCTTTGCCGACCCGACGCTGTGGA
GGGCCTTGTGTCGCTCACGCTATGGACCCATACGGCATCAATGGTTTGCGCAATTTGGCAAGGACGCCCAGTGGGTCTAT
CGGGCGCACGCGTTGCCACTATCGGCCGGCGTGGGCGCCGGCGCGATCGACGGCGGCTTTTACCGCGGCGACACAGACGG
TGCGCGCCCGCACGGTTATGGCCTCGCCGTGCTAAAACTCGGCGATGATCCCGAGGGCCGCGTCTACGAGGGCGAGTGGC
ACCAAGGCCAAATGCACGGCCACGGCGTACGCACAGACAAAGACGGCTCCTACTATGAGGGCCTATGGAAGGCGGGGCTC
TTTCACGGCCGGGGCGTCCTACACCAAAAGGACGTGAGGTACGACGGCGAATGGGCCTTTGGCAAGCGGCACGGCCGCGG
TGCCCAGGCCCGGTATGTCCAGACGACATCCCACTCACCGGGCAAGTTGCCCGTTCGACCCGCACTCGGGGATGGCGTCT
GCGGCTACACGGGTGAATGGCTCAACGACAAACCGCACGGACGCGGCGTCGAGGTCTATGGAGACGGGGCGTGCTATTCG
GGCGACTGGTCGTGCGGCGATCGCCATGGCAGCGGCACCTATGTGTGGCCCAACGGTGCTCACTATGACGGCCAATGGGT
TCGCGGCAAGCGCCATGGTCACGGCGTCATGACGGAACCTGGCGGCACTGCGACGGCAACGGCGTGGGTGGACGACGCCA
TCCACGGACAGGGTGTCCAGACGTGCCCCGACGGTTCGTCCTATCGCGGCGACTTGCGCCAAGGAAAAGGAGCGCACGGG
CGGGGCGTGCACGCATGGGCCGACGGCAGGCGCTACGAGGGCAGTTGGCATCACAATCAACGTCACGGCCGCGGCGCCAT
GTTTTACCTCGACGGTTCGCAGTGGGAGGGCGACTGGAGAGAGGGCGTGCGCGCCCGAGGCGCCACCGTCGACCACGGTC
GCGGCTCGCCGGCGGCAGCGCTGTCTCCAGGCTGCACGTGCATGGCGTGCAGTGGCGATCACGACAGTATTGTCGACAGG
GATGCCATGTCTTTGTGAGCATGCGGGTTTTATTATCATTTTATTTTTTCCAAATAAACATGATTTTTTTCGACATTTAC
GAGAGAGGACAGAATAATGTTTGTGGCCGGCGGCCTTTTTTTTCAATCCTTGTTTTCCGTGTGCATCGGCGCGCCGGTGT
CGGCGCACCAAAAAAGCGTCCGCGCAAAAAACTGTGGCGCTGCCGCAGCAATTTGCCGTCGTCGAGCGCACAATTTGGGG
AGCGCGGGCGGCGAGATGTGCGCCCAGACGCGCCGCTCTTCGGCGGGCAGGGAGACGAGAGGGGACACGCAGCGAAAACT
CGATACCACCCGCGCCTCTTTCTGCCCGTGTTGGCGCTTTTTTTTGCGAAACATGTCTCGCTTTTTTGGTTTTGTTTTTG
TCGTGAAAAAAAAAGAAAAGGCCTGACCCGTACGAGAATTGTGAAGGTCGGCTCGTGTGACGATCGGGCGACGCCGTGCA
TCGGGTCGCTTTGTTTATGGGCTGGCGTCGCCCTTGGCTCGCATTCGTGGCGACCGAAAAGGTGCCCACAAAAGGCACAA
AAGTGTCGACAACAAGAACCAACACAAGAAAGAATGTCGCTCGCCAATCAAAAAGATTCGCGCGGTCTTTTGCTTGGACG
CGACAGGCGACCGAGGTACAGACGGCCCTCTTTACACAAAACACACCATCCTCGACGGGACAACCATCGCCAGACAACAC
GCCAAAAAAACACCGGAAGGCATGGCAGGTATAGGAATGGCATTTGTCGCATGCCTCTCGGGCGCCGCGGGCCTGGCGGG
AGGTCTTTGTACGGGCGGCGCAGTGGTCTACCTGGGCTCTTGAATGGCGCGTCGCGTGCCCTACAAGGTGTCGGTGCCGA
TCGTCCTGTTGGGCGTGCCGGGAGCGGGCCTCTATGCAGTGTGGCGCGCCGTGCCTGGCGCATTCAGAGAAACCAGCGAC
GTCGACGACATCATGACAATGGGCGCGATATTGGGATTGGGAGGCGGCTATGGCTTGGGCTGCGCGGGAGTATTGTGTGC
GCCTCTGGCGTGCCGCGCCGCCTCGATCCTCGCCCGGCGCATGCACACGGCTGTGATCGACCACCTGCGCAAAGAGATTA
TGGGCCGCCGAAAGTAGCCGGCTCTCGGGCACAACGAGAGCCGGCGTCGCTCTTTTCGCCTGTACATACGAAAGAACAAA
ATAAAACCCCGCGACGGCCGCCATGGCGTCTGACATAACCGCACGTACCGGCACACTATTTTTTTTGGTGCAACTTGGCG
ACCATTCGCCGTCCTCAACGGCGACAGGGTTTTGCCACTGTCGCCGACGCGTCGAACTCGTCGTGTAACTGGGCCCTCTT
TTTGTTTTGAATAAAAAATGTATTTCTTTCTTGTCATGCGCACTCGCCGTCTTTGGCGAGCATCGCACGCACGACATTGT
CGTGGCCGTGCTTGGTTGCGGCGGCGATTATTTCCTCTGTCTGCCGACGATCACAACGCGGGACGAGGACGTGGACCGTG
TCGACGAGGCCGGCCTTTGCGGCGGCCTTTGCGGCTGAACCAAACCAGTATTGAGCGTCCTCGACGATCAATTGAGCGAG
CGCGTCTATTGTGGCGGCGTGACCTGGTGCCTCTGCCACTAGACACAGCGCGCGTCCTAGATCAAACGGGCCTAATCTTT
GGTCTGTCGAGTGCAGATCGCGTGCTATATACTCATGGGCCAGATACGCGGCGACCTCTGAAAAGCATCCGCTAGTAATG
ACCGTTGTCCGGATGGCGTCGGCAATGTCGCTTTCGGTGCGGTTGGCGCACAAGAACCGGACAATGTCGAGGTGACCACA
TTGAGCGGCATCACTGAGCGCGGCGTCCGTGCAGCCTTTGGTTCCGTTTTCGTGCAGGAATTCGACGATAGCGAGGTGAC
CATCACATGCGGCGAGGTCCATGGCCTCGGATGTATAGTCATCGTATCCACACTCGTGTAATGCCTGGACTACGTCGAGG
TGGCCGTGCAGCACCGCCACGATGACGAGGTCGTCATCACCGACCTTGCGCTGTGCGGTGCATTCGTCGTAGAGTGCGGT
CACGGCGGCAGCATTGCCATCTGTGACAGCACAGTATAGATCGAACGCGGCGAATCTATGGCCGCTGGCCTTCCACGCGT
GAATGGCCTCGACGTGGCCGCGCCTGGCGTAGCGGCGAGGGTCGCCGGCGAGCCAACGGGGCATGCGCCTCTTGGCATGG
ATTTCGTCGCGACTGTGGACGCAAAAGACGCCATGGGCGGCCCGCGCGGCACAAAAGGACGTGTCGTCGAGCCAGTCGAC
GATGCGGCAAACAATCTCGTTGGGAAGGTCGCCAATGCCTAGCGGAACTGGCGTCGTCATCGAAAAAAAAACTGTGTTGT
GGAGACACTGTCGGGACACACAGCGCCACCTTTTTTTTTAAAAAGGGCATGCCTCATCAGGCCAGAGCCCGCCGACGAAA
GGCAACCAATGGTTTTTTGGCAAGTTGGAAATCCAATGTTGCGATGCCTTTTTTTGTTGCGCCTTTGCGCCGGTCGTCGG
TTGTCGTGGAAGTCACGCGACCTGGTCCGGTTGGCTCGCTTGCGCTTGCGCGCTCCCAAAGCCCCACGCCCGCAGACACC
AAAGACAAAAAATTCTGCAGGCACAGGCCGCTTGTATTTTTCTTTTTTTATATGGCCAAAGGAAAAAAAAAGAGGGAAAA
AAGGCGACAACAAAATCACTCTCGTGGGCGGCTATGACCCCGGCCACGTCTTGCACAAGAGATCCAGCATGGCCTTGGTG
CGGCTGGATGCGGCTCTGCCAAAGAGCGCAAAGCGGCACGTCGACACACAGCGACAGTTGCGCACGTCGAGGTCGATGGC
GACAATCTTGGGTCGCGAGCAGAGGGCGTAGAGACGCGGCAGATAGTCGCCGGGTTCGCGGATCGACTCAGTGGCGCATT
CGGCGACGAGGTCTGTGCCATAGAGGTCAAAGAGTAGGCGCAGCGCGTCTGTTTGTCCGTTTGCCGCGCAATCCTCCATG
GCCCTTGCCACAAGGGCATCGCCACCGGCAGTGTCCACGAGGAACCGCACACAATCGACGTGTTTGTGCATGGCTGCTCC
TCGTACGGCCTTGGCATAGGCCGCCGGCTCCCGTATGTCGGCGCCAACGAGATGCATGTGCTCACACAGAAATGCGACAG
TACCAAGGTGTCCGCCGATGGGCGCATTCCCCAGGGCACTGGCGTATTCGGCGTCCTGCAACCAGTGGCGCGCACAGTCC
AACGAGAGCAAAAGACGGACGACCTCGGTGTGTCCTTTGGAGGCTGCTGCCGTAAGCGCTGCCGGCTCCCGAATGGTGTG
ATTGTCGTCGAGCATCGCGCGCACCACATTGGCATGGCCGTGCTTGGCCGCGGCAACGATTATGTCTGGCAACCCCCAGA
GGCTGCAGCGCGCGACGAGGATGCGAACCGTGTCGACGAGGCCGGCCTTTGCGGCGGCCTTTGCGCCCGTCTCGAACCAG
TAATGAGCGTCCTCTTCTTGGACGATCAACTGGGCGAGTGTGTCTACCGTGGTGGCGTGTCCCGGAGCCGCCGCCGCCAA
CGGGAGCGTCTGTGCTAGTTCGCACGGGTCTAGTCGCCGGTCTGTCGAGTGCAGGTCACGCACAATGTATTCGCGGGCCA
GGTGTGCAGTCACCCGCGGGTGGTTGCGGCTATGCAGCGCCGACGCCATGAGGGCATCGGCAATGGACCCCTCGGAACGG
TTGGAGCACAGAAACTCGACGACGCCCAGGTGCCCGCTCTCGGCGGCGTCATAAAGCGCTCCGTGGGTGCAGCCTTCGGT
TCTATTGTTGTGCAGAAATTCGACAATGGCGACGTGGCCCCGCGATGCGGCATAGTCCATAGCGTCGCGGGTACAACCGG
GACAATCGCGCTCGTGCAATAGACGGACCACGCCGAGGTGACCTTCCAAGGCCGCCGTGGCAAAGAGATCGTCGCCCTCG
GCAGTGCACTGTTCAATGCAGTCGTCATAAAGTGTGGCTACCATGTCCACATCGCCCGAATCGACGGCGTTGCGCAGGTC
CCAAGCGACAAACTTGTGCCCGCTGGCCTTCCACGCGCGAATGGCCTCGACGTGACCGCGCTCGATGTATTGCTGGGGAT
CGCCGGCGAGCCAGCGAGGCACGCGCCTCTTGGCATGGATTTCGTCGCGCGTGTGGACGCGAAAGACGCTGTGTGCGGCC
CGTGCGGCGCAAAAAGAGGCGTCGTCAAGTAAATCAGCAACGTGGCAGATGATCTCGTCGGGGAGGTCGGCAATGCCCAC
CAAGGGCGCTGTCGTCATGAGAAAAAAGGTGTGGCGGGCGAGAAAAAATATGGTCGAGACAGACGACACATGCCGCCTTT
TTGTTGGTTTTTTTCGGGAGTCGCCTTATTGGGTGTTGTTCTGCCAATGAAAAAAAAGGTATCCAATTGCCTTTTGGCGT
GACGACAACCTCCTGCACGAGGATGCTTTTTTTGGCTGCTGCCTTTTGGCATCAGGTATTGGCTCTCGCGACGGCCGCAG
TCTTGTGCCTTTGGTCGGCTCGTCCGTCTGTGGTTGCACACTTGCACAGAGGGGCACGCCGACAGACACCACAACCAACA
AAGAAATTTGTGTCGGCGCGTAGGCCCGCCGTCTTTCTCCCTGTGTCCGAACCACAAGTACAAAAAAAAAGAACAAGGAA
AACAAACCAAAGGGGTCGGGCGGCCACAGCATTTTTGGCGCCACATGGAACCAGGAGACCGCGAGACGACGATCGACCGT
CTACCGGCCGAGATCATGTGCCACATCGTCGGCGCGCTGTCGGACAAAGACTATCGGTCGGCGCGCTTGGCCCACCGGTG
CTTTGTGGTGCAAGAGAGCGCCCAGGTTTCGGACCGGCGCAGGCGTGACCGTTGGTTGCGCACGAATCCCGAGCGTGCCT
GCGCGGCGGGCCGCGTCGACGTTGTGGCCTTTTTGTACGACCGCAAGCGCATCCCAGCCACCATCAACCTGACCAGAGCC
GCCGTAAAATCAGACAACATCGACATGGTTAATCTGGTGCGCCAGCGCTCTGCCTTGTGGAGCGACGCCAAGGCCGCCCT
CGCCGCGGCGACGCAGGGCCACACAACACTTTTCCACTACCTGTTGGGGGAGGTGCCCGACGTCGCCAAAATCATCCCCG
ATGCTCTCCGTTTGGCGGCCGCACACAATCACCTGGACACGACAACGTCGCTGGCCCCCATGGCGGCCACGGATGCCCGA
CGACAGGCGCTCCAAGCCGCATCCTCTCACAACCACCCGCAAATCGTCGGTTTCCTACTCGACTGCGACCCGCGCCTAGA
CGTGCGGGAAGCCCTATGCAATGCCATGGGCTCTCCCGACGTCGTGAGGTTGCTTTTGGAGCGCGCTCCAGACCTCGACG
TGCGCCACCTGTTGGACGGAGGGTGGGGGTCGTCGCCTTTGCCGCTGACAGCAGAAGTTGCAAAGTTGCTTTACGACCGC
TGTCCCGGGCACCCTTTGCAACACCTTTTGGAGCACACCTACCACACGAGTGTGGCGCAATTTGCTTGCGACACTGACCC
CGCCGTCAACATTCAGCAGGCTTTGGAAAAGGCCGCCGAGAGTGGCAACTTTGTCATGGTGCGCTTTCTCTATGGGAAGC
AGCAAGGCATCGACCTCGGTCCCGCCATCGAGCGCGCCGCTGCTCAAGGGCGCACGAAAGCCGTGACCGCCATCTACCGT
CTGGCCCCGAGCGCCGACCTCTTGCAGCGCGCGCTAGGCGTTGTGCAAGAACCCGGCGCCGCCTGCAAGATACGCAATGC
GTGCTCGACGATCAAAACGGTGCCGGCCCACGATCGACCAGGCCATCAGGGCAACGAACCGCGACCGACTTGACCACGCA
GTTTCCATTGTGCCGCCGACCGCAGTCTGGCGACGGTCTTGGCGTCAGGGCCGACAAGTCGGCTTGGTGGCGTCGACTAT
GCTGTTTGAAACCCCAGGGATAATTGACGATTTTTTTAATGAAAAAGGCTTGCGCCCAAGTCTGGGCACAAAAAAATGCG
CACGCAAGGCGCAAAAGGCAAGCGCAAAGGCTCGCCATTTAGGATTAAAAAAAAAGACACCTCAGATTTCGTCGTCGCAA
GGCAAAGGTAGGCGCGGTTTGTCTGGTCCGACCAGAGACCGGGCCTGTTGGCGGCCAACAGGCAGCACGACGCACCCTCA
CGGCGACAAATTTCGCCTCGGGATCGCGCTGCGTCCTTTTGTTTGCACCAAATGGATGGGACGATGCCGACCAGCCAATA
CCTTTTCCTCTTTTTTTTCCCCCACCAGGCAAGGCGGCAGGGGCCGACGGTGGCATGGCACCCGAGCCAAACCAAATGGT
CGGGATTTTGCGCTTTGTTGCTGCCGCAATGGCAGGTATGCGCCGCTTTTTTCTTCCTCCTAGGCCCACGCTCCGAGCAC
GAATTGGTTGGTCCGGTTGTAGACGACAACAGCGATTTGGGAGTCGACTAGGGCGACGCGAGCCGCAGCCACTTTTATCG
TCCATGAGCGCAGACGCAGGCGCCGGCCGCTCTTTCCTGTTGGCGTCCGCCTCTGAGGATCGGGCTGTGGACGCCGCCGA
CCTGTTTTCGCTGCTTCCCGATGAACTCATCCTAGGGATCGTCGACCTGCTGGGCGATATATCGGCTTTGGTGGCGTGGG
GCATTACGTGCAGGCGCCACTATGTCCTGTCGACAGACAATCTCCTATGGCGCAGACTGTGCCGTGGTCGCTTTGGTGCG
ACCCTGCACGCATGGGCCGAATCCCAGGGCAAAGACGCGCGATGGCTTTACCAAGCCCAGGGCCGCCACGGGACAAACAC
GACGCCCGTGGGTGCCGTCATTGTGAGCGATCACGTCTACTGGGGTGACCTGGTCGACGGCCTGCCGCACGGCTACGGAT
TGGCCATCGCACTGCCGACGCCTCACCGGCAAGGGGGCACAGCCGTGCGCGCACGCCCAACCGACGCCCATGGGGCACTA
AACGGATCCTATTATGAGGGCCACTGGCGCGCGGGCCGAGTCTATGGCTATGGGCGGCGTGTCTACCCCGACGCCAGGAT
CTACGAGGGCATGTGGGAAGACTGTGTGCCCCACGGTCATGGCACCATGATCTATCGTGATGGCGGCTCGCATGTGGGCG
ACTGGCATTGCGGCCAAAAACATGGGCGCGGCACATTCACGACACGCGACGGCAACGTCTGCGCGGGCGTGTGGAACAGC
GACATGTTGGTCGATACTGGCCATAAAAGTTGTGCCAAAAAGGCCGCCCGATGGCTCAAAGGCGACCAGAGAGACGCCGT
GCGCTGTCGCGGCTAGCGCCGTTCTGGGGTCGGTCGCTCAAAGGCTGCCGGCACATCCACCGGACCCGTGGTTGGTCTTG
GTCGATGCAATGGATCGAAAATAAAAAAGTCGACTATTCCCAACCGCAAAGGAAGAAGGCCCCGCGTCATGTCGCGAAAA
GTGCAACAAAGGCGATGTGTGTCTCTCGTGCCTTTTACTCTGGCCTCATTGAGTGCATCGAGGCGGCCGTCTTTTTCATA
TTCTATGTCGGTTGTTGTGCTCTGCAAATTTGTCGCGCAATAAAAAAAAAGTCGCCAATCTTCTGCGCAGCCCTACCGCG
GCTCGTTGGGCCTGTGCACGCAACAAAAAAAAAGAACACGGCACACGACAACTTGTCTTTTTTTTTGCCTGGCCGGCATC
GGACACTGGCGACCTGGCAAAAAGGTGCGCACACACAAAAGCCATTGTCGGCGACGCAACGCAACCGGTTCTCGGTGAGC
GCAACCGGGCGCGCAAAAGTCGCGACAGACCATCTACCCCGGCGATCAGGCACAGTTTTTCTCTTTTTTTTTGTTTGAGA
GAACAAAAGATGTCAAACAAACCGAAAAACGGGGACCGGCGGCCCAGACACCAACCAAAGGCCCAGCATATCAATCCATG
GACTGGGGACGCATTCAGCCGCTTGCCCGACGAACTCGTCCTGGCCGTCCTGGCGCGCACTACGAAACCGGCCGACGTCG
CGCGATTCGGTGTGACATCACGCCGCATGCATGAGATCTCTCTCGACGACTCGCTGTGGCGCTCCTTTTTCCAGAAGCGA
GGACACACGCTCGCCCACACACGCTTTGCCGAATTTGGCAAGACCTGGTTTTGGCTGCTTCGGGTCTACTCATCGGACCA
AAACCCGGCGGTGGCGGGTACCGCCCGCGCGTGGTCCTATATGGGCGACACAGACGAAATAGGCCGGGCTCACGGTTACG
GTGTCATACATCGAGTGACGACTGAGCGCTACGAGGGCGAATGGATGCGCGGCTACATGCACGGGCGAGGCGTGCGCACA
TTTGTCGACGGCAGTGTGCACAACGGCGCATGGTCTTTTAATGCGGCGTCGGGACACGGCACCCGCGTCTATGCCGACGG
CTCGCGGTACGATGGCAACTGGAAAGTTGGCACGCGGCACGGCCGCGGGACGCACAAGTTTGCGGACGGCGACGTCTACG
AGGGCGACTGGGAGTGGGACAAACAGCACGGTCGTGGCACGATGATCGCGCGCGATGGAAGTCGCCGCGAGGGCCAGTGG
CGCAAAGGCCAGTTGTTGGACCGTGACGAGTCCGTCGCCGCCGTACGCACGTGGTCACGGGTCGTACAGCAAAAGAGTCT
ACGACCCACGACGAACCCGTCACCGACGCGCAAGAACCGTGTCATCACCAGGCCCAAATGAAAGGGGCCAAATGCAATCA
TCTTAATGATCAAAAAGGATTAGAGTTGCCAATCATGCGCCCTAAGCCTTTTTTGCCGCCGAGTTTGTCCTTTTTTTTGC
AGTCGTGCCAGTCTTGGGCTTGGATTGTCGCGCGTCGGCTTGGTGCCTAAAAGAGGCAAAAAATGTATATTTTGTGGGCG
CAGGATGAAAAAAAGGGACAGAAAAATCGCTTTTTCTCAAGCCCCTGTGTCGGCATAGTCGGCGACAAACTCGGCCAGGT
TACTGGCGATTAGGATGTGAAGTAGGGGGTTGCCTCTTCCGTCGCATCGGTTTACATCCGCGCCCAGTTCCATGAGGGCA
GACACCGCGTCGATGGAGCCGACGTGCGCCGCCATGATGATCGGCGTATTGCCCTTTGCGTCGACGGCATCGACGAGAGC
CCCGGCCGCAACCAACTTTTTGATCATCGAGGGGTCGTTTTTCACGGCGGCCGCATGCAACGGCGTCACGCCGAGTTCGG
TGCCGATCTTGGGGTCTTGGCCGGCGTCGAGCAGCGCGCCAACGGTGCCGTCGAGCGAGTTGAGCACGCATCTGAACAGC
AGCGTCCCTTGCGAGCCAAAGTGCAATTTGGGAGTTTGTCCCTGTCGGCTCATTGTACAGCGGTCTGTCTGTAGTCGGTG
GTTGGCTCAGGCGAATGGGCAGACGGTCTTGCTTTTTTTTTGTAAGCGAGGACGAGTTGCCACCGCAAGACCTGCTCGTG
CCTTTTTATACTGTGCACTGTGACGGCTGTGCCCAATTCAATTCACTTTTTACGCTGATTGGTGGATTTGCACGTCATGC
CATTGGACATGCACTATGAAATGCCTTTTTTTTACGGAGAACGGGCATACGGGGCGCCCGAAGCAATTGCCCACACGCAC
AACCAGATATGCAAACATGGGCGTGCACCGACGGCGTCCACGCGCCGACACAAATCACCGACCTGCCCGACGAGATTCTT
CAACACATTCTTTCCTTTTTGACCTGCGCCTGGCGTGCCGTGGGACCCCTTGGTGTCTGCACGAGATGGCGCCGTATCGT
GCTCGACCCGGCGTCGCCATGGCGCGGCCAGTGCACAAAGTTTCACACGAGGAGACGCGCGCGGCGGTGCGCGACGGCAG
CCCGACACGGCCACCTCGCGTGCCTCGTTGAAATGCACGAGCGCGGCTACGCGTGGCGAGCCAACGTCTCTGCCAACGCC
GCCCGCGGCGGCCACCTCGACTGTTTGCGCTACGCCCATGAGAGCGGATGCGATTGGGACGAGCGCACCTGCGCCGAGGC
CGCATCGGGCGGTCATCTCGCGTGTTTGACCTATGCCCGCGAAAACGGCTGCCCATGGGACCAGCGAGTTACCGCCAGCG
CGGCCGCCGGCGGCTATATCGCCTGTCTGCGCTATGCCATAGATGGCGGACGCCCTGCGGGTGCGCGTGCCGCGTGCAAG
GCAATTGCTGGTGGTCACCTCGATTGTCTGATCTATCTGCACGAGAATGGCTGCTGCTGGAATCCCGATATCTTTTACGA
GGCCGTCGCGCACGACCAACTCGCATGCTTGACCTACATGTGTGAAACACCCAACTCGTGGCTCGACGGCATGCGCAACA
AGGTGATCTACAGGCGTCGGTATGACCCACGCTGGTGGGCCGACAAGGACACCATTGTAGTGATACTCGACCACCCGACG
TCGTCGTGTGCGGCCTATCTACGCGCATACCTGTGTTGACCGGACCGAATTCATCCGTACACAGCGATCATCTGGGATCG
TTGCTTGACGTCCTAGACGGACAATTGTTTGTTGTCCCGGCGAGACAAATCCCGCCAGTGAGAAAAAGAATAAAACCAAC
TAAACAAAAAAGGTCAGGGCTTTTGGTTGTTTGCCGACGCTCTGGTTTGTCGTTTTTTTCGACACGAGGGCACAAGAAGG
CCGGTGCGCGGCGTGCGCTTGCGCACCGCCAGGCCGTCGCATGACGGCGCGAGTTGGAGTGTGCAACCCGCTCTTGCAAA
GGGAGAGAGGAGTGCTATAGAAAGTCTACAGCACAGTGGACCACGCCGCAAAACCCCGCAACGATCAGACCGCTCCATGT
GTCCTCCATCGCACAATATACTTTTTTGTTCGTCGGCCATATCCACAACGGCAAAGGGCGCTGTCTGGCTGCAAAAGAAA
GAAATTGTGTGCCGAGGTCGCCGCACACGGCAATGCACACGAAACTGGCAACAAGCCGTGCTCTGGGTCCCAGCAGTTTA
TTCGAGACTTGTTATGGAATCAATAAAGTCCATCGAGACCGTTGTTTTTGGCCCATTCAAGGATTTGAGTATCTTGGTTG
TGGTAGGCCCATGTGGCGACCCGATAGTCCCATGGACAGCCGTTGGCGCGCGCCCACTTGAGCATGTTGAGGTCTCTGTT
GCTGGCCGCCATGTTGCATGTATCGCCGTTCCACGGACAGCGTCGGGCGCGCGCCTGCACGAGAAGGTCCAAGTGGCCCT
GCTCTGCGGCCTCTGCGCACACACGCTGGTCCCACGGACACCCGGCGCTCCGAGCCCACATGAGCACAGATGTATAACCG
GCACCGGCCAACGCTGCGGTGTAAGCCGCGGGATCTTTTTCTTCTTGGCGTGGCGGACGCTCCTTGGACCGACGCGTCGT
GATGTCGCCAAAGACGGCACGCCAACGTGAGCACACGAATGGCAGGACAGGTCCCATGAGGATATCGACCTTGGAAAGAA
TCATGACAAGAACTTCGTCGGGCAGGTCGTTGATCCCTGGCCCGAGATCCACGGTGTCCATTACTTTCGGGTTGCTAGAG
CGGCGGCGCTTTGGCCGAGCGGGGTTGTCATCCCTGGCACGTCGCCGTGCCTTGGATTTTGTCGAGAGGACTTGTGTCTC
GCCTTGCATGTGGTTGTGCGCGTGCGGGCAGGATCGATTTGCCTGTGTTGGCTGCGCTCGTCGCCGCCTCGACGAAAGCG
ACCATGACCCCTTTTGGTTGGATATTTTTGGTCTTATCGTCGACATAAAAGAATCATTTCCTTTTAATCTATAAAATGCG
TGCATGTGAATGGGGAGTGCCTCGCTGCTGGCGCCAAGACGCGCCCGGTAGACGACAATGCTTTCCCTTGGGCCGCGGTT
GGCCGACGATCATAAAAAAAAGATGGCGGGTGCGTCCCAACGCAACAAAGACTTGTGGAATGTGTGGACCACGGCGGTTG
CCCTTGCCGTGTACAACAAATCCTTTTTTTTAATGGTCGTCGGCTCTTTTCGGTTTTTTGAAGCAGAAAAGAGTTTTGTT
TTTTACGACTGCCAGAGTGTTGCAGCCAGATCTCGGCTGTGCTGTCTGCCGGGCGGGCGCAAAACACAAAAAGAGGCTCT
TGTAGCGTCCGCGCGCACGCATTCTTGTCTGACCAGGCCAGATGTCTCTTGTCGGTGCGAGTGGAGAAATTAAAGAGAGT
CATGCGGCGCCGTCGGACAGACGACAGCCTCCAAAATGCGGCGGCTCGCGTGTGTGCTCTAGTTCAATCGGACATGCCAT
TGTCGGCCGAGGACCGCACGCTGCTGTCACGCGCCCTGCATGACGCCATACCAGACGCGCCTGCCGAATGGTCGCCAGCG
CACCAGTGCAGCGCTCTCGCCGCCAACAGAGGCCCGGAATGGGACGACAAAGTCGAGGCCTGGATGAGTCAGCCGAGTCG
GCACCTTTTGGCGCAAGGGCCAAGGCCCACCGACCTGGGGCCTCCGGCCAAGCGATTGCGTGCTGGCGGAGGATACTCCG
ATGCGGCCGTGCGCTCAAGGCAAGCGTCCCGCCTAGCCGGCGCCCTTTCTGTCGCACCGGCTGCGTGGAGCAGTCTGCCG
GGGACACCACCGCCAGTGCCCTACCAAGAGGCCCTCCCTGCCGAACTGCAGGACGCCATCATTGGGCGTCTCATTGAGAG
CGACCCCAAGAGCGCCCTTGCGCTGGGCAGAGCCAGCGCCCTACAGGCGACCATTTTGGATCGCGCGATCTCGCGCACAC
CCGTCCCTGCCGGAAAGGTTGTGCTGGCCAGGCAACCGGCCGCTAGGACCAACGCCTACCTACGCGCGAGCGCGGTGCTC
GGGGCGTCGCCGGGTGACGCACCTGTCGCTGTTGTGCTGTGTCTCATGGAGGCCTTTGTCCGATTCCTCTTTGAGTATCG
GCCAAGCGGCGCGAGCCGCTCCGGGAACGGCACTGATGCGCCCTACGGAGCGCGACTGGTCGATCTTGTCGCGGCCGACC
CGCGGCTCGGCGGACCGCGCGACCGTGCTCGCGCCTGGTACCGGTGGATCGCGACGACGCCCGGCATCGCGGCCGCGCGC
GATCCCCAGATTACACGCCTCATGGCAGAGTATGCAACAACGGGTCCCGCGGACGGCAAAGGCAAGGCGCCACTTCTTCT
CACCAACGGCCGTGGCATCACCGTGCCCGACGACGTCGCCGTGGGCATGGCCGCACCAAGGTCCGCCGAATTTGAGGTCG
TACAGCCGCTCGTACTTTTCGACATTGACGACGAAGCGCGCCGACGCACTCACGACCTTTTGGAGGAGGCACAGTCGCTA
TCGCGCCGAGCCCGCGCGGCGGTGTTGATGGCGCACATTTTATTGCCTCAAGTGTATGGATCGCCCGAGCGCTTCATCAA
CGAAGGCGTACGGCGCCACATGCGTGGTCTGTGCCGCGCGGCCGAACCGGCGCTGCCCGATTTCACGTCGGTGTTTGACA
TGCGCTTTTATATCGGGTTCTGGCCTACGGGAGTGGCGCTCATGGCCTCGATCGGCTCGCCGGCCGTCGAACGCCTCTTA
TTTTAACTCGACTGTGTTCAACGCTGCGTCCGTGTATTTTTTCTGAAACAAAAATAAAGAGATCAAACCCGACGGGGGGA
ACAAGCACGTCGAGATGTGGCACAGCGAGCACATTGAGAAAAAGTGGCGTTTATTCTTTTTTCTTCCCTTTTTTACTTGG
TGAGCGTGTACAACAGAGAGCGCGGTCCGGCTGGTCGCACTCAGGGGTCGTCACGGCGCCTGGACGCAAAAGATCTCCAC
ATCAGTGGGCGTGTCATCCTCCCACCGACCCACGCAGCCCGCACCACCTGCGACACGCAAGACCCCGTGGCCGTGCCGTT
TGTCGGCAAGCCATCCGCCTCGATAGGTCGTTGCCCCGTCGGCGCTGGTCAAGAGTCCCTGACCGTGCCTCTTGTCCTCG
CGCCAGTCGCCCTCATAGGACGAACCGTCGGCATAGGCCTGTACGCCCCAGCCGTGTCGCTCGCCGCCGAGCCACATTCC
CTCGTAGCGCGACCCGTCGGCATCGACTTGTACGCCCTGGCCCATCCTCGTATCGACCAACCACTCGCCGTCATAGTGGG
CACCGTCGGCGAGTGTCTGCTCGCCTTGTCCGCTGCGCATGTCGCGCTGCCACTCGCCCTCGTACCGAGCCCCGTCGGCA
TCGACGGCGACGCCACGGCCATGGCGGTCACCCCTGCGCCACGCGCCGGTAAAGGTGGAACCGTCGTTTTTTGTCATTGT
ACCATGACCGTGCCACAGCCCCCTTTTCCATTGGCCCTGGTAGCGTGAGCCGTCGGTGTAGGTCGCCACACCCGAGCCGT
GGTGGTCATCGTCGGCCCAGTCGCCATCATAGGTGACGGTGTACACGCCAGACGAGTCACAGTACGCGCGCCGTCGGTAG
ATCATGGAGCCGCGCCCGTGGCGCCGGCCATGCTTCCACTGGCCCGAGTAGGAGGCATCGTTTTCGGGGTCTCCTCCCCA
GACCTTGGTGCCTTGGCCGTTCATGCAACCGCACTCGAAATGTCCGGTAGAGGTACAGTCGTGCTCCCAGAGGACGCCGT
CGCCGTGGGGGTATCCGTCTTGCCACGGGCCTTGATAGCGATAGGAATCGCTGCAGGCAATCTTTGCCGTGCCGGTCTTG
AAGACGCCTTGATCCCAGATGCCGTCCGCCCAGTCGCCGTCTTCCCACTCGTTCCACCTTCCAAACGGGGCCATCATATC
GCACTCGAGGCGGAGCGGGATGTCTTCGGGGGGCAGCAGCCGATCGATGCGCTCCGATGGTCCGTCCTTGTCGGACCCGT
CCAAGAGAGCGCCGACGCAAAGCACGCCGTAGCCGTGCGGCACCGGAGGTTTCCACCAACGCCCCGACTCGGGCTGCCAT
ATCTTCCCATGGTAGACGACGTGCCGCTTGGCGCCGCCATACCCATAGGGTATAATGATAGAGAGGGTCGCGACACAACA
CCTGCTTTTCTCATCCGGATCGATGGTCATGGTCGTACGCGCCCGGTGGAGCCACGACCAGTCGGCGCCCCATCTCACAG
GATCAGCGTGCGGCAGTGTGTCGGGCAGCGCCGCGTAGGCCGCCTTGGCTGCGCCGTCGTCATGGTGCAAGTCTAGGGCA
GGCGAAGCAGCAGTCATGGGAGTTGTGTGTTGGCGGGTCTTTTTGCCTTTTTCTCTCTCCCTCCACCGTGGCGGGGCGAC
CTTTTAATTGCAACTCGTCGCCAATCCAATTTGTTGTGGCGGCATTTGAGTTGGAAAAAAGCGCCAATGGAACCGTCGCA
ATCGACCGAAAAAGATTGGACAAAAAGAGGGCCAACCGCGAGAGCGACCAGCCCCGCAATGGCCGGCTGAACCTTGTTGT
TGGGCCCAACCAAAGCACATTGCGCCTCTGCCGACATGCTTGCGGTTGGGACAAGCCATTGGCCCCTTTGCCTTGTGGTC
ACCGCCGTCGCCAGCGTCGACAAACACAAAAAAAAGAGACTTTTTTTGGCAAAACACACACAGCAAAAACGAAAAAAAAG
CGACTTGCCCGACAATCATGGACGACCTTCCCGACGAGTTGGTGCTGGCCATTCTAGAGGCCGCCGGATCGGCCCAGGTA
GCAGGCCGCGTGGCCTTGGTGTCGGGCAGGTATCACTCGCTCGCAATGGACGAGACCCTGTGGCACACAATCTACACGCG
CCAATTTGGTCCCCCAACGCCACCCCCAGACACTGACCCAACTGTCGCCACTGCCGCCGAGTATCGATTCCAACCCAACA
AGGGATGGCGGTGGAACTTTATGGCGCGCACGCCCGCGACTCGACCGACATGTACAGGCATGCTCTCGATGGACGGCGCG
ACGTATTGGGGTGACATTGTCGAGAGACAACCGCACGGCTACGGCACTCTTGTCCAACCGCCACCCGTCCATTCCGGCTG
GACAGCAGAAAAGAATTATGCCTACTTGCTATCAAGGGATCCGTGCGCCGCGTTAGAGTGCATGTCGTTATACACGGGCG
ATTGGGCCGACGGCAAGCGCCATGGCCGCGGCGAGGGCGTCTGGTCCAACGGCGCTCGCTACGAGGGGGACTGGGTAGAC
GACCGCTGCGACGGCCGGGGCACCATGGTATACGCCAGTGGTAACCACTACCGAGGCGGGTGGTCGGCGGGCCAAAGGCA
CGGTCGTGGTTCGTACTCGATCCCAAAATGGGACGCACTCTGCGCGCGACTGGAAGGGCACTTTATCGCTGGGCGCTGTG
TTGGCGACGCTGTTGTGCGCCTAGACCATCGCGGCACGACGTGGACAGGAACGGTCGCCGACGGCGGTTTCTTGGGACCG
GTCATCGTGTCGCATAGTGACGGCACGCGTGTGACTGCCATTTGCAACGAGGATGGTCTCGGCGGCCCATACCTCCTGAC
GGATCCCGATGGGTTGTCCTTTTCGTGCCAGCACGACGGCGAGTGGTACAGCGGTGGGCACGGAACATTGATCCTTGCCG
ATGGACGGCGCCGCGACGGCGACTGGTTCAACAGCAGTGCGTACGGCGCGGGCATCATCACCTATCCCGACGGCTCCCGA
TGGGCGGGCAAGTGGACCTGTGATGACTTCTTTCGCTCGACAGCGTCGGGCGCTACTGTCATTCATGGATCCTCTGGCGC
CGGGGCGGACCCGTGCACGTGCCTGGCTTGCACGGACGATGCCATTGCCGGCGACTTTGACGTCGACCTCGGCGTGTTCT
GCGAGGAACCCAGCGGCGTGTTGGTGGCAATCCGCGACTCTTGCAAGCCAGAATAGTCTATTTTGTTTAGTGGTTTGTGC
GCTCGCCGAGCGGCGGTCGCCTTCGCCTTCAAAAAAAAAAGATAAAAATATAACAACGCAACCCCTCTTGCCAAAAAGCA
AACGGCCTGCCGACGACAGGAAGAAGAATAGGGAAAAAAAGGGCAATTTTGTGATTGTGCCGCTTGCGCCGTCTGTGCTG
GGGTCGCTGCCGGTAAGCGAGAAGAACGGTAATGTGCTCTTTGCGACAGCAAAGTATTTTTTTGTCATGGCAAGCCCGGC
GGTGGGCACGGCGAGAGCAGACAATGACGCAACCATTGTCGACATTGTTCGCCGGGTTTCTGGCTTTTTGCACGGCGGAC
CAAGGCACAGCCGCGGTGGTTGGATTGGTCATCGTCTTTTGATGGTCTTTGTGTCGGTCACCATTCGCCCATTTTTTTGT
TTCGGCGGCCATTCCGGTCCGATTTCTGCCTTGGCACACAAATAATAACAAAAGGATATGACTCTTGGAGGCAAAGCAAC
AATACCAGAGAGGGAGAGAGACAAAAAATGCAAGAGACACGCGCCGACTTGGCCGCGCCGTGGCTTCCCATGGAAATGCT
GGACGCGATCATGGGGTGGCTCGACGCGACCGATCTCATCCTGGCCGATCAGGTGTGTCGCGCGTGGCGGGTGGTTGCGT
CATCGAGGATCGACCGCTCGGGTGCTTTGCGGTCGACGCTGCGCCGGACGCAAATGGCCGTCGCCGCATCAGAGGGTCAT
ATGGACCTCCTCGAATGGCTATGTGCCAACGGGTGCCCCTTTGACAAGAGTGCGTGCGCTGCAGCCGCCCGCGCGGGCCG
CATTGATGTTCTCACGTGGTTGCGCGACCGCGGGTGCCCATGGGACTGGCGCACATGTGCGGCGGCAGCCGGAAGCGGCC
ATCGCCACATCATCGAATGGGCGCGCGCGCACGGCGTCGTCTGGGATGCCGACGCGGGCAAAGCGGCCGCAAGAGGAGGC
CACCTCGACGTGCTCAAGTGGCTCGATCGGTCGGGATGCCGCATCGACCGGAGAGCGGTCTTGGGTGCGGCGCGTGGCGG
TCATATCAACGTGATCCAGTGGCTGATAACAAAAGAAATACCACCAGACTGCAACGGGGTCATCGCAGCGGCCGCCAAGG
GAGGCCATTTGCACGTTATCAGGTGGATCTGCGTGCGGTATGCGCCACCTATTGATCAGGCGAGTTATGTCGCGGCTGCC
GCCAGAGGTCATTTGCATGTTCTCGAATGGTTGCGGCACAGGCGTGTCCCTTGGGGCCGAGGCACGGTTGCCAACGCGGC
CGCAAGGGCCGGTCGCCTGGACGTGCTCGAATGGCTCTACGAGAGGCAGTACCCGTGGACCTCATTCGCGTGCGACGCGG
CCGCCGACGGGGGCCGCCTGGACGTGCTGAAATGGCTGCGCGATCGTGGCTGCCCTTGGTACCCATGGAGCGTCCTCAAG
TCGGCCGTGCGGGGCGGCCACACCCCCATCCTCGATTGGATGCACAAGTGCCATGGGCAATCGTGGATCGGCGTCGTCGA
CTGGTTCTGGGTGGCCAGGAGCGGGCGCATGGACCTGGTCGAGCAGTTGTACGCGTCGGGCAAGCCTCTGGACCGAGGCG
CATGCGAGGGCGCGGCAAAGGGCGGTCATCTCGGCCTGCTCAAGTGGCTTCGGTTACACAACTGCCCGTGGGATGCCGCG
ACGTGCATGTACGCTGCCCAAGGCGGCTACCTAGACGTTCTTCAGTGGGCGAGACGCAACGGGTGTCCGTGGGACGTCAA
GTGCGGCGGCGGCGTGGCCGGGTGCGCAGCCGCGTGCGGCCACGCCGATGTCGCTGAGTGGGTACGCGCCCAGGGATGCC
ACCATGTACCATAGTGCGCCTTAATTCGTCTCGTGTTTTGCTCTGTCGACTGTAACCAAGAGCGGCCAAATGCGGCACGC
GTGTGGCCCGATAATATAGGAATAATTGTCAAAAAGATTGTGACCAATTGTTATCGACCCTGCGTTGGGGGTCGACCCTA
CAAAAACCCAAAAAAATATCAGAAAGACAACGCCAAAAGATCATTGCACCGACAACCCATCCATCAGACGAAAAAAAAAG
AGCGACACTGATGGACACTACTGCCGACAGCCGAAAGAGAGACCACGCCGACCAACAAGAGACGCCAGCGCCGTCGCCGC
GACCAGGCAAAAAGCCGCGCCTCGACCAAGACGACGGCCAGGGTTCCAGCGCCGCGATGCTCGACATCAACCAAGTCTTG
CCTGCCGAGATCCTGCGCATCATTTTGGTCGACAACCTCGATGCCCGCTACGACCACGTCTATGTCGAGCGTGTATGCCA
CGTGTGGCGCGACATCACAGCCCCAAAGAAGCGACCCATTCGGTCGACCTCGGAGCGCTGGGTGACGTTCATGGAGGATG
TTGCCTTTTACGGACACCTGTCCGTCATGCAGTGGGCCTTGTCCGAGGGGTGTCCGCGCGTCGGATGGGTGGCAAACAGG
GCAGCGGCGGGCGGTCACCTCGACCTGCTAAACTACCTTTATTCGATCGGCTGGTGCTATAGGGATACGCACTTGTGCGA
CGGGGCCGCGCGCGGGGGCCACTGGCACGCAATGTCGTGGGCGCGCGACAAAAACTACCCGTGGGACGAGTGGACATGCG
CCAACGCCGCCAAGGGCGGCCATCTGGAGATGCTCCAGTGGCTGCGCGCCAACGGATGCCCGTGGAATCAGTGGACGTGC
ATATACGCTGCGGAAGGCGGACGTCTGGACGTGCTCAAGTGGGCACGTGCCAATAATTGTCCGTGGAGCGCGATGGCGTG
CAGCGGCGCAGCCAAAGGGGGCCACCTAGAGGTGCTCCAGTGGCTGCGCGCCAACGACTGCCCGTGGACCGAGTATGTGT
GCAGCGAGGCAGCCGGACACGGTCATCTCGCGTTGCTGCAATGGGCGCGTGCCCACGGCTGTCTGTGGAACTGCGTGACA
ACGAAAGAAGCCGCCGAGCACGGACACTTGGAGACATTGGCGTGGGCGTGCGAAAACGGCTGCGAAGTGGACTTTCGGGC
TCGGACCCTGGCGGCCGAGGGCGGACATCTCGACGTGTTCAAATGGCTCTGTGCAACCTATGGACTGCGTTGCACCCGCG
ACTGCAGAAAGGGTGCCGAGAAAAACGGCCATCGCGCGCTTGTGCAGTGGCTCGACGAGCAAACCCAATAAAAAAACATC
GCAAAAAATTGCAACGCAAGCCTGCAAAGGAAAAAGGCCAAAAATTCTTTTCGGGGCCGCCCCGCCTAGTGCTTGCGGAT
CGGTTAGCCGTCGGCTAATCTGCACCGTATTGTCCAATCAATAATCATATAAATCAAAAAATCTCCACAAAATCCCGGAT
TTTAGTCGTCGGCTAACCGATCCGCAAGCACTGGCCCCGCCGTTCCCATCCTCTTTTGTTTCCGAGTTTCGTGGCGGCCT
CGCGGGCTTGTGCGCCGTCCAGGCCAGACACCATGGAGACGCCAGTAGCGGAATTTGTGTGTGTGTGTGTGTGTGTGTGT
GTGTGTGTGTGTGTGTGTGTGTGTGTGTGTGTGTGTGTGTGTGTGTGTGTGTGTGTGTCTAATCGACCGGCCGGCCGTCG
CTCGCCGCCGATACGAGGCCGAAAAAAAAAGTAGTGCCAACTTCACTACGGGCATTTTTGCCGCAGCGGAATGAATCGGC
AGTCCTTGGCTGCTGTCCCCATTCAAGATCAGCGCCCCCAGGCCTGGCAGAGAGACACACCCCAAGAGTGCCCTTTTGGT
TTTTGTTGGCAAGTGGGACGCCGTCGATTTGTGGATAAACTTGTCGTCCAAGCGCTTTGTCGTCGCCAATGGATCGCCTT
GCATTTTGGCAATAAAAAAACAGAAAAAAAACGCACAATGCAACGCAATGGGCGTGGGCGTCTGGCTGAAAAGAAAATTC
AACAAAAGGGCCGCAAGAGAAAACAAAAAAAAAGAGAGCGCGCAATCAACACAAAAGGATCGCTTCCAAAAACGGCTTGT
GCCAAGAGGCGCCGCTCGTTGTCGGTCCATCAGGGGCGAGACCCAAGAGGCCCCGAGCAGCAGCCAGCGCGGCTCTGTCG
CGGTGGTCCCATGCCCTGACGAGGGCGTGCGCTGCCACAAGGGCCGCCAGATGCGAGGGCACGCGGGCCGAGGCGCTCAG
ATCTCGGCAGAGGACGCCGACGACGGCGCACGCAGCCAATGACTCGAGATCGGTGCGCGATCGCGCGCACTGCAGCCTAG
TACATGCCGGTACGACGCGGTCGATCATCGTCACTGCGTCGTCCGCGGTCAAAAATTGACCGTCAAAGTAATCCCCGGGC
GGCGGCAGGGACTTCTCCAGCGCGTCGACGACGGCATCGGGCAAATAACCGGTGCTGAACCCACGCATGCCCAAGATTGC
CTCGGTGTTTGTGGCGGCACACTGTCGCGCCAGACGCGCCCACGCGACGATAGAGGTGCGCAGGTCGTCGTCGCTGCGGG
TCGCAGCGGCCTCTGCGCCATAAAGCGCTCTTTTGAGCCACGCGAGGTCCTGGTCGAATCCGCAATTGTCTTTGCGGTGC
GACCGGGAAAGGAGGCCGTCTCTGCGGATGGCAATCTCGGCAACGACAGAGACACGCAACGACTCTTTTCGGCATACCAA
GACCACGCGTCTCCACACGCCAATCTCGGGCAGCACCAGGAGCAGGCACATCGGAGCGGGCGGGTCTTCCGGTGAGGCCG
CCGGCGGCTTGTCGAGCAGGCGGCGCGCCTTGCGCGGCCACAGACACTCGTCGCGCCGCGGATCTGCAGAGAGCGCAAAC
GGTTCCCAGTCCCACCAAAGACATATGGGGCTGTCGTCTGCATACATGTCGTCTTGGGCGTCGATTTCGATTTTAGTTTC
GGCCTGGTCGCTGTTCCGGCGCGCCGGTCGCGCCACGCGCACGGCTTTGGGACCTCTAGACATTTTTTTTTGGATGGTAC
TTGCGTGTCCTTGGGCAAATGCATAAAAGAGCCGCAGCGGCGCAAAGTTTTGTTTGTCGCACAGAAAGTTTTTTGTCATT
TTTTCTACTTTGCCGTGGTCCTCTTTCTCCTCTTTCAGTGGCCACCACGAGGCTCCCAAAAACCCAGGAGCGAATTTGTT
TTCGTTGGCTTAGAAAAGGCCCGCACGCGGCGGGTGCTGCCGCAACAAAATATAGGGAAAAAAAAAGAGAGGCGACAACG
CAGCGCCTTGTCGTGCAAGTCTGCCACGACCAAAAAGTCGGTCGTCCAGCGCTTGCGCGCACTAATTACGCCCTCTGGTT
GGCTGACCACTGTTTTTTTGGACCAATGGGGGTGATTGATCGCGATTGATTGGGACAGGCACCGACCCTGTCGGCCTGCC
GCGAGCGACAGCACGAAAAAATGACGCGCCTTTGGCACGGAACCTGACAAAACCAGACAAATCCGCCAGCGAAACCCAAA
CTTTAGGGTGGGCCAAGTCGCATAGATTGGATTTGGGTTTGCCCTCGCAAATTGGCCGAGACGAAAAAGGGGGTCGATCC
GTGCGTGTCCGTGTTATTTTTTTTCTATATTTTTTGGTGGGTTTGTTCTATCGACTGGAATGCAATTTGCGCGGCTTGGC
TGCACCAAGCCAGACGGCCAAAGGCCTTTGGTCGACCGCAGTCCCCGAGTGCGCGCGGCTAGTGCTTGCAGATCGGTTAG
CCGTCGGCTAATCTACATCAAATTGTTCAATCAAGAATCATATAAATCAAAAAATCCTCAAAAAATCCCGGATTTTAGTC
GTGGTCAACTGATCGGCAAGCACTGCGCGAGATACCGTGCTGGCCCGCAGTCCTCACAGAGGATGACAAGGAGCAGCATC
TTGTTCGAGTATCCGTAGAGTGCACTTTATTCTGCAAAGAAAAAAAAAGGCGACAGTTGGGCATGGCATTGATCGCGCCG
GTCAAGCGGCCGGCTCTCGACTGGGCGGTGCATGAGGTTTGGACCGGACGGGCGCATCGTCCTCCCATTCGAGGTAGACC
AGGGCGGCGCCCCTGCCGTGCCTCTTGTCATTCTTCCACTCGCCTATGTAGCCGGTGCCGTCAGGCGAGTCGAGCCTCCC
GTGGCCATCTCTGAGACCATGAGACCATTGGCCGTCGTAGACGCTCCCATCGGGGTAGGTGTGGACGCCGCGGCCGTGCC
TCTTGTTGTCTTGCCATTGGCCGTCATACACGCTGCCGTCTGGGTAGATCTGGCGACCGTACGCGTGTCTGCCGTCTGGA
CGGTCGGTGAAATAGCCATACTTGCCGCCGAGTCCATACCACCCTTTGTACTGGGCGCCATCGGCCCCCGTGACCGTCGC
CTCGCCGCTTGGTTCGCCATAGGCAAACTCGGCCTCGATGCGCTCGCCGCCCCGATCGAGAGTGCCACATCCGTCGTATT
TCCCGTCTTTCCACCCGCCTGCGTAGCGCTCGCCATTCGAGTAGGTCATCTCCCCGTGACCCCATCTACGACCGCCACGC
CATCCACCAGTGTAGACGTCGCCGCTGGGATAGACGATCGTCCCGCTCCCGTGCATCGAATTGTCATACCAATCCCCGTT
GTAGGTGCACCCGGCGTACTCGCCATCGCGGACTGCGCCCGTGTGGACAAAGTGGCCTTTTCCCTGCCACTTACCGAGGA
CCCAGTGGCCCATATAGTAGAACCCGTCGTCGCGGTGGATGGCTATGCCAAAGCCGTGCGGGACGCCGTTTTCGTTGACG
TGGCCCCAGTAGTCGTGGTCGTCCTTGACCAACGAACCGACGTCACCGGCCTTTGGGGTGCGCCACCGGTTCAGCGGCAG
ACGCGCCTGATAGAGCCAGCGCCAGTCTTTACCGCAAAGAAGAAAGTGCTGATCAGGGGGCGGTCCAAACCGCTCGACGT
AGAGTCTGCGCCATAGCCCATTATCTGCCATGAGCGTGCGATAGCGGCGCGACAGCCTGGCCATTCGGCCGGCCACCTTG
GCCGACGTCGCGATGCAGAGCACCAGTTCGTCGGCGAGATCGTTCATAGACAAGCGCTGCGTCGTGCTATGCGTGCGACT
TTTTTCTTTTGCCATTTTCATTCTCTTGTTGTCGTCCTGGCGATGGGGTTTGCGCGGCTGCGCGGTATGCACGCCGAATC
GTCTGCCTCGGTATGTCTGTCTGCGCGGGTGTCGGCCGTACACAGCCCCCTTTCGCATTGGTGTGTGCTCCTCTTGTCCA
AAACAGTAAAAAAGCCCTGCAAATTGTTGGCGGCGGCGACAGGTCGGCCCTGGTTGATGGCGCCTTGACCAACCGAGGCA
CGCGCGCTCGCGAAAAATGGGTCCCCCTGCGCAGACGCCTATTTTTTATTCGCCTCTGGCAAAAAATCGCCACCCACCCC
ACCGGCGCGTGCGTAAAAAAAAAGAAAATGCAAACCAAAGATTAATAAACTGGGGAAGAAGTGGCAACTGCCATAGGGCA
CGCCGATTTCTATACGGCATGCCGTCTCGACGGATACGCCCTCTAGAATAGGGCGTCAGGGGGCAATCGCTGCCGCACCC
TTGGTTGCGCGCGACGCATTGTGACGCCCATTCTGGGCGATCGCCTGCCATCCGGAGCGCCGATCACGGCACAACACAGG
GCGCAGCCGAGACGGCGAGTCGCCAATGGCTCTCGCCGCCGCCGGTGTTTTAGATCGTCGGGCGGTCTCCCCGCTCGGTG
ATCATCAATCCTCTTTGCCCTTTTAGGAAAAAATAAACAATGCAAACCAAGCAAATGTCTTGCTGGTCGCCTGATTCGTT
GGTCGCGCCTTCTTTCTGTGTGCCTCTCTTTTGCTGCCCTTTTGGTCTTTTCATTCTTGGGCGAGACCCTCGCGCAAACA
CCGCACACGACAAGAGAACAAAAAAAAGATGGCAGCATCGTCGACCACGCACACGGGTCTGGTCGACATGCCCTGCGAGA
TAGTCGAGCACATTGTCGGGTTCATCGACCGGCCGGACGATCTCGCACGTTGGTCGTCGGCTGTCGGCGTGGTTGCGACT
GCGCAAGCACAAATGGAACTTTTGGTAGAGGCCGTGCCAATCGACCGCCTCTTGTCTGCTGGCGCGCCGCTCCATACGGT
TTGCCGGCGGCCCCGCGAACCTTTCTGCGACCGCCACTTGCGCTGCGCCATGGTCGGAGGCCGCGCCGATGTCGTCATGT
GGCTTGTCGACGAGGGCAACTCCAACGTCAACGTCTATGAAATCGGCCGGCGCATGCTGTTGTGTATTGCCGCGGCATGT
GAATCGGGCGCCCACAAGATGCTCCAGACACTCCTCGCTCAGCGGATTGATTTGACCTGCGACCGCTCCCCCTGGTTCTA
CGATCATGCGACACGGTGCGCACTTGAGGCGGGAGACAAAGATGCCTTGGCGTTGATACACGACGCAGCCATACGGCACC
TGGGTCGATGCCAGTGCGGCCGCGCGGCAAAGCACGCCATCAAGACCGACGACGCCGCATTGGCAGCCTGGCTTTACCAG
CATCGCGACGACGTTGGCCTCACGTGTGACGAGGCCCATAATATTGTGCATCACGTTCGACTCGACCAACTCGTATATCA
AGGCAAACTGGCGCTCGCGCGCTGGCTCTTGACCGCGAGACCGGCGGTCCCCGACGCCGAGCGCCTGCGCAAGGGCCAGA
TCGTCGCTGCTGCCCGTGCCGGTCGCCTAGACATTGTCGCCTTTGCTCACGTCAATGGCCTCTATCGGTGCCCGCTTAGG
GCTCTTGTGGTTGCCGCACGCTGCGGCCGAACCGACATACTGTCGTGGGCGCTGGGCGACGCCATCGATAGAGTCGAACC
GGCACCACAGGCGCCCATCACCTCATGGTGCGGCGCACATGTGGCCTACTCGGCCGCGGAACGGAGGCGCTTTGACGTTA
TCGCGTGGATGGCGTCGAGAGCCGACACACGTGCCGCCATCATGCCGAGCGTGGCGCGCTGTGCCTTTTGCCGTGGAGCC
CCCGTGGACCTCATGATTGACTTCGACCGCAACGGGACGGCGCCCTTTTCCCAGTGGGATCCATTAGAGACAGCCATCAA
GTATCGCGGTACCCACGAACTAAAGGTTCTGCTCACGGCGAGAGCGCTCTACAAAAAGGGTGTCATCATGCAGGCCGCTC
TGGCCCGTCCGCGACACGACATTCTCGCCTACCTATGCAAAGAGTGCGGGCCAGACGGACTCCAGGGCGCCGTGGACGTC
TTTTGTGGTCTGTCGTCCAAGTGCCTTGCCAACATCCTCTGGATGCGCGATTACATCGGCGCCGTCTGTGTTGCCGACGC
CCTGGCCTCTTGCAAGGTTGATCGGTCGTGTTGTTGCAGATCCTGCCGTCGCCCACGATCCTCTTTTTTCCTAGTTGTTG
TCGCAAAGAAATGAAAAACATTCATTCTTTTTTTTTGCGCGAAAAGAGTGGGCCGGCACTGACGATCGCCCGCTGCGGGC
GCCATGCTCGTCTTTTTTACCCTTTTTTTTTGGTGTCATGTGCCGCCGCCGGAAAAGGCGCGCGATGTGACACGCGATTG
CCTTTTTTTTCCAAACTGAATGTGCGACGACAAAATTGGGACGGGCTCAGTGCTTGCTTATGGTTAGTTGACTAATGGTC
GGCTAAGGGCCTTAGTCAGTCGGTTTGGCGCGGTTAAGCCGCATAAATGAATTTCCCATCCGACAAGCAAACCACAATCA
AAGGTAGAAAAATGTAGGCAACGCGTAGGAGACGTGCACGAATTGACCACGATTTACTCACGCCGGTTTGTCTGCGAGTT
CGGGTGGCGAGTTTTATCCGACAATTTTGGACAATTTATTGAGAACGCGCAGTTTTCGTGCTATATCCTCAAGTCGAGGT
ATGTGCGGGTTCGATTCCCGCCGATATCGACTAAGTCGCAGTTAGTCGATCATTAGTCGAATAACAATTATCCGGCTAGT
CAAACCTGGCCGGCTGGAACCCGCAAGCACTGGACGGGCTACGCGAGCGAGTCGCACAGAGGGGGACTTTTCTTTTTGTT
TTACATTTTATTAGGTGGTTGCGATGGTGGAGGGCGGCTCCTGATGCCCGGTCGGGTTTGGAGCCGATCTGGGGCAATCG
CGGGTCGCGAATCTAGTGTTCGCGAGGATACGTCGCAGCCAACCACCGGGCGACGCGCCACGCGCCCACATCAACAGCAC
AGCGAAAGAGGGCGTCGGTGCTGCACGAAAGACGAGCCAGACCGATCGCTTCGATTGACCGAGGCTTGTCATACACCAAG
GTCCACACGATCAGTGGTCGACCACACTTGGCTGGCCACTGAGCATAGACAGCCGCCACATAAGCGAAATGATCGTGTGA
GATGGCCACCTCGACGGCCTTGTCCAGAGCAGTGTGCAATCCATAGAACCAAGACAGCCGGTGCACACTGGCAATCGACT
CAATCATTTGGCTGTGACCGCGCCAAGCGGAAGCCACGAGGGCCTGACACCGGTACAGCGAACCCCCCCACGGCGCAGTA
CGGCGATCAATCCATCGAAAGACGTCCACGCGCCCGCCCGCCGCTGCAAGGCCGAGCATGGATACTTGTGGTTTGGTGTC
CAGAGTCGAACGCCACCCCACCAAAACTTGTTTCACGATACGCAACGGAGCGCCGGCCCACAGTACCGACTCTGTCGCGT
CCGTACTGCGTAGGAGGGCCGCGACGAGATGTCGATTGTTTACGGGCAAGCCTGTAGCGACGGACCAGGCGGCCATGTCG
CCGACACCGCTGATCGACTCTGTAATTTTGTCCAAAAGTTCAGGCGGCAGCATGGCGAGGGATGCGCGTCGCGACGGGCG
ATGTGCTCGATTGCGCTTTTCTGATGCGCGCGCTGAGCGCGAGGCGGCGAGCCTGCTGTCATGCCGCAACAGGACGCCCA
CCATACGATCGCACGCCGCGCGCGTCTCTCTTCGCCATTGAGCCTCCATACGGCGCAGGGCGATTTCCACAGTAGTCGAC
ATTCTGGGCGATACGCAGACGCCGCGGCAGAGTGTTTGACTCTTCTTTTTTTGTTGTTGTCTCTTATCGAGCCGGCGCGC
TGCGGGTTGCCACCGAATAAGCGACAGCCGGATTCTGCCGGGCCGCGCAGTCCTTGTTGGTCGCCTCGCCCTAGCACAGG
CCGACGGTGCCGCGAGTCCAGGATTTTTTGCGAGTCACCTTTTCGTTGCGTCTATGCTGTTTTTTATGGCGCCCGTCCAT
TAGTGCGCGTGTCGGCAAATTCGTATACCCGAAAAGTGCAGGTTTGTCCGAGCGCGAATCATATTGGGGTTTGGGGGGGG
GGGGAGTGGCGACGACAAAACACGCGCACAATGCCGACATCGAGACAAGAAAAAAAAGCGTACGACCGGCCCCCGCGCAG
GACAATGACTACGATCGATGACCTTCCCGACGAACTCGTCCTCAAGATAATTGAATCGGTGCATTGTGCGCACACTGCGC
TGTGTCTTGCCCGGACGTCAACGCGCCACCATCGCCTGGCGACAGACGAGGCTCTGTGGCGATCTTTCTACTGGGAGCGC
TTTGGCGCGCCGACGCCGTCATGCGACGCATTTCTCGGGGCGTCTGGCAAGTCGTGGATGTGGATGTACCGCGCGCGATT
CCCACCGAACCCGCGCCACGCGCCAACTGCTGGCACAGTACACGCGCCCGAGTACGCTTATTCGGGTGACTTGGTTGATG
GACGGCCCCACGGTTGGGGCCTCCTCGTCAGGTGTGTGCAGGACGCGACGATCTATGCGCAACGGCACGCTGGCACGGCC
GGGCCGTACCCGGACTATCGTACGATCGCATGGCGCCCGATCAAACACTACCAGGGCCAATGGCAACATGGTCACACGGA
GGGCTTTGGCACCGCCCACTATACCAACGGCGACCGATACGAGGGCCACTGGAAAAGAGACCGACGCCATGGTCGCGGTG
TCTATACGGCGGACGACTGGCGGATTGACAGCGACTGGGTGGACGGCAAGTGCCAAGGCGACACAACTGTGGCTTGCTCC
CAGGGCACCTGGATAGGCGAGACTGATGGAGGCCACTTTGTGGGTCTCGTAACCCTACACTACAAGGACGGCGGTCGGGT
CTGGGGCGAGTGGGGCAGCGAGTATACTCCCCGCACCACATTCCGCGGCACCGTGTTCCAGACGCGTCCCGGCGGCCCTT
CCTACTCGGGCGGGTGCGCTCATGGCAAGGCCCACGGGTTTGGCGTCCTCGTCATGCCCGACGGCTGCAGATACCAGGCC
ACGTGGGACCGCGGAATCCCGTGCGGGCCTGCAGTGGTGACTTATTCCGACGGTTCCCAGTGGGAGGGCGTGTGGGGGTG
GGGCTCTCTAGAGGACAAACGGGGCACCGTCACGCGACACGCGCCGCAGGCTTTGGATGTCGGCCCATGCGCGTGCATGG
CGTGCGTCAGTGGCGGCGCAGAACCCGACGTGTATCCCATTGACGGACCCGCAGACTGTCGCCTAGACGTATTTGAGCGC
GTCGAGCGCACCCAATCTGGTCTTGAGAACACATAACAAAATAGACATGGCGTCCCGTTTTTGCCTCCTCTATTTTTTTG
CATTGCCTCTGGTGCCAGACAACAGCCAACCGACCGGCCATAAATCGCCGATTAATTCTGACGCAGTAGGGACGTCGGCA
GCGGAACCCGCATGTTTTGGCCGCTCTGCTGGCTGTTGCCCAGCGCTACACATAGGGCGCCGATCCGAGGCAGCAACGCA
AAAAAAAAGACCTGGCAGCCAGGTCTTGTTGTTGCAGAAGAAAAAAAAAGAAAAGGACAAAAGGCCCGGCCTGCGCCCTC
TGGGTTTTTGGTGTGCAGAGACAAAGAGGCTCAACAACCTTTTGGTCGGCAGGTTTGCGCGTGTTGGCCGGGTCGCTTCT
GTGATTTTTTGATTGGCACAGGGCAATTGAAAGAAAAAAGAGAGACAACCAACGGTCCAACGCCATACCCCGGCGGCACT
GCCGCGCTCGACCTGGAAAGAGACCTGCGGCCCAACAGACGCTTTACTTTGCAGGAGACTTGTTCACCGCCAACAACCCG
AATGCCGCTCTCCATGCCCGACGAGGTTTTGTTGGCCATCATCGCCGCCGCCCGCCCCACCGCCGCGTGGCTGGCCGGCG
CCAGCACGACGTGCCGCAGATTCGCCTCCCTGTGCCGAGACGATTCGCTGTGGCGAATGATCGCCGTCGACACATTGGGT
CAGGCGACCGTCAGCGCGCTATGCACAAAGTCGCACAAGATGCTCGTGCGCTTTGTGGGCACGACCAGAGTACACGTCAA
CGTGGTAAGCCTGGCCGCGTCGTGCCGAGACGGACCCGTCGCGGCCCGGGGCGCGCCGTACTTGCAAGCAGAACGGCGAC
TAGACTCTGTCGCCACCCTAGACGCCCTGTCGAGGGCGGTATGCGCCATCAGAATGTGTCCTCCACACAGATCGCACGTC
TGGGTTAGACAGCGCGGGGAAACCAAGCGGCACTCTCCCTACCGCCTAATCCGCGCTCCCCTTGTGTCGGTGGTCTGGGC
CTCGGACAGACCATGGTGGGCAACCATGTTTGATCGCTTTAGGGTCGATGGGACAGTACAGACGCGGTTGGCGATTGATG
CGCTGGGCATAAGCAATCCATCGCTCATACATGATCTCTGCGCGCTCCTCCACGTGCCCCGGTGCGTGGTCAATGCGACG
TCCTCTGACCTCGGTATCCCATCGCCCTACACGTGGTACAGCGTGTATGATCCCAATGGAGCCTCTTGTTTCTCCTTGAC
CCACGACGACGGCTGCGCGTGTCCCGTCGAATAAACCCCCGTCCTCTTTTTTTTTCTTGCTTCTTTTTCTTTGGGTGTTG
TTGCTGCTGGGCCGTCGGCGGCAGGAATTGGTTGGTGCCGTCGTCATCTAGCCGACTTGGGACGACATACGACCCGCAAG
TTTTGTGGGTTGCTTGCGATGAATGAAACCGACTCTGCTGTGTCAACCGCGGCCACACGCCTGGCCACCCTGTCGCCTGT
TGGACTCGCCGCCGGCTGGTCGGTTTTTTGGCCTTTGCAGGCGGATGTCGGCCAGCGCGCATGGTGCTTTGCCGGTTTTT
ATGTTTGTAAAAAAAGGCTCCTCGTATGCGCAGCCCTTGGCCTCGCAAAACCAGACGGAAAAAACACGTCGACGGCAAGG
ACGAGATCAATCGCGGTCAGTGCGAGCGTGAAAAAATACCAATGCGACACCGACATACTCTGTTTATTATCGTGTTGTTC
ATCAACATACGGCGAGGGCGTCGTCGTCGGTGGCACAACTTGCCAAAGTATGTCGTCTCTCAGTGCGCGTGGTCAGCGCA
TGGGGAGACGTCTTTGCCAAAACAAGGCTCGGCCGGTGCGGGTCCAGGTGATGCCTAATGTGCATTGGTCGACCGATGCA
CTGAATCCCGTTGGTCGTCTGCCGACCAGCAACGACTTTTGCACCCGCAAGAATTGGACCGCCCGTGAGCATGGGAAAAA
GTCTGCTGTTGCTTTGATGACTCGCGTCCGGGTCGTTGGTCGCTGTTTTCGGTTGCGCTATGACAATTGGACGGCCCACA
ATTTGCCGACAAGCAACGAAAAGAAAAAAAAGAGGCATCGTTGTTGTTTGCTTTAGAAAGAAAAAAGAGACGGAAAAGAT
CGCCCGCGACTCGACGACGGCGACAACAATGGACTTGGACGGTATGCCGACCGAAATGGTGGCTGCCATAATCGACCGCC
TGAGCGCAGCCGACAAGTTTGTGTGCACGTTGGTCTCGCCTCTGTGGAGAGCCCTGGCCTCGACCAGTCTTGCGCGCGAC
CGTGACCTCCGCAGGTCGCGCTCCCCGCCAGGGCAAAGGCGCACGTTCCTGGCGCAGGCATCGTTCGAGGGCCGCCTCGG
GCTCGTGCAGTGGGCGGTCTCCAACGGGTGCCCATGGGACGACAGCGCGTGCATCGAGGCCGCGCGCGGCGGCCACGGTC
ATGTCATGGCGTGGCTGCAAGCAGCCGGCTGCCCATGTTCTACGAGTGACTGCCTGGTAGCCGCGGCCGGCGGGGGCCAC
CTCGACCTCGTGAAGCAATTGCTCGCGCAGCAGCACGACGAGGTACGTCGCGCCGATTGTCGCGTTGGCGAATGGCAGAG
GCTCGTCCGCGCCAGATACAATTCGAGAGGACATGCTCTCTACCAGGCGGCGCTTAATCGTCGCTACGACGTGCTGCGCA
TGCTGCTCGCCGACCCTGGCGCCCCAACCCACGACGCCTGCACGACAGATACCATCAGCGTCGCATTTCTAGAGTGCATC
AACAGCACTCGTGATCACAGCGCGCCCAGTTGCGCGAGCGAGTGCGCGGCAGCCAGAGGATGCATCGAATCCCTCACATG
GCTACAAGAGAAGGGCAAGTTGCACGTCCAGAGTGCCTACAGAGGGGCGGCGCTGCACGTTCACGACCACGTCCTCGACT
GGCTGCCCGATACGACCGGCGACAGGATCTATCTGGCCGTCGGCGCGGCGCGCCACGGACGACTCGACATTCTGCAGAGC
CTGTCTGAAGATTCGGTGCTGTCGTCTTTTCAATGGCGGCGGGTGGCGGTCGAGGCGGCACACAGCGGCCATCTTGCCAT
ACTCGAGTGGCTCGATGGCAGGAATGTCCGCATGCCGTCGTCGCTCACGCTCGCCGCGGCTTATTCCGGCCACACGCACG
TGCTCGTGTGGGCCTTTGCCAAGGGCATCCGAATCAGCGGCCTCTCGACGTCGATCGCCGCTGTGCGTGGCCACCAGGTG
GCATCCTCTTTTTGCGAGCACGGCTGCGGCATTCCCTTGCACCCAGAGTTTGACGAACCGATCTGGCACGGCGTCGTCGA
GTGGCACCGCTCGGCCGCGCCGTTTCGATTCGGCCCGCGCCGCCACGCGCTCGACATGGCGTGCGAACACGGAGGCGCCG
GCGTCGTCGTCGAATTGGCCAAGTCCATGCGGGGGGCGCACTGTTGCATCACGCAAGGCGCATTTGCTCAGGCCATGCGC
CTCCGTGACCCCTACGTTATTGCACGCTTGTCCGGAGGCGGCGACGAGACCTGGCGAAAGGCGGCCCATGAATGCGACAT
TGCGATGGTCAAGCACCTTTACGCGCTGTGGGGTTTGCCACCGGCCCATGTGGTGCGAGACATGTTTGTCGAGGCTGCCC
GCTCGCGCTACGGGCGGCGTCCCATTTTCGAGTGGCTCACGTGGAGGGCGCGCGTTGTGACGGCCGCACCACCATAAACA
TGATACGCGGCCGGTGCCGCGCCGCAAGCCATCGCGTGGGCCGTCGATCGCGGTTGCCCCTGGCCTCGGTCCGAACAAGA
TTGGACCGGCTATTTGCCGGACCACTTGTCGTACCTGCGTGAATGCGTGCGAATGAGCGCCCACGATCCGCGCGTCCTCG
CCTCGTGACTTTGTGGTGACTAAAACTTGCGACCAGATGATTCACCAATTTTTCAAACAGCATCGACTTTTGATTTCCCA
TTGATTCATTCCGCCAGGAGTTTTAGTCATTAAGAGGCACTGCCCTCGCCTCGTGACCTGCTGCACGATTTTTCCCTTTT
ACGCCGCGTATCGCACGCGCGATTCCTTTGAGGGCGTGATTTTTTTTGACCAATACACTCGGGAGGCAAGAACACATGCC
CAACCACGCACGATTTGGGATTTCACCAGCCATTGTCATTAATGAATAGTCTGCGCACTTTTTTTCTTTTCATAAAGAAA
GAAGAGTTGGCGAGCACCCCCAAAGAGACAAAGCCAAACCAAAAGAAAAACAAAGGAGAAAAAAAAAGAGGGGATGGAAG
CGGGAGCGACAGAGCCAGCGACGAGCATGGCCGACATGCCTGCAGAAATTCTTTGCGCCATCTTCGAGTGTCTCGATCCA
GTCGACCGATTTGTGTGCGCGTTGGTGTCGCCTCTGTGGAGGGCGCTGGTCGAGACCCATTGGACGCCATCGTTGGGAAT
GCAAGGCGATGACGACGATGGTGGCGACTGGGAGAGCGAGCCGCGCCTGCACCAACGGCACACTTTTTTGGCTGCCGCCT
GCCGCCTCGGTCGCTTGGACCTCGCGCAATGGGCCGTCGCCGAGGGATGTCCCTGGGACGCCGACGTCTGGGTCGACGCT
GTCCACCACGGACACACGGATGTCCTCGTATGGCTGCAGGCGGCGAGGTGTCCTCGATCGATCGATCGATGCTTGGTGGC
TGCGGCCGACGGGGGCCACGTTGCCCTGGTGCACGTTTTTCTCTGCCATCAGCGCTCATTTGCATCGATACCGCGGCTGA
CGGCCGATCAAGATGCGGTCAAAGAAACTCAACGCGCCAGTTTGGAACATGCCATTCGACGCGCCGTCTACCGCGGCCAC
CGCGACGCCCTTGGTGTTTTGTTGAAAGACGCGCGCGCCTCTCTGACGGTCGCCTGGATCGCTGCCGCCTCACTGGGCGA
CATTGGCCTATTCGAATGGCTCCACGACGAGGGTTACGACGTGCCACGCGACGCAAGCGCGCACGCCGCCGCACACGGAC
ACATTGGTGCGCTCGAATGGCTGCGCGACAGGGGCAAACTGTATGCGAGTGGCTGTTACATTTCAGCCGTCCTCGCCGAC
CACGCCCATGTTGTCGACTGGGTGGCGCCCCTCCACACCCGCGGTTGGTTGGACGATGCAGTCTCGGCCCTGGCTGCTGC
ACGATATGGCCGCGCCGATGCTTTACCGCGCTGGTCGGATGACCTAGAGCGACTTGCAGTCGAAGCGGCACGCAACGGGC
ACCTTGACGTGCTCAAGCGCATTCAAAAATGGGGACACTGCGTGTCTCGTATGCAGACGTTGGCGGCGGCCTATGGGGGC
CACACGCATATACTCGCGTGGGCAATGTCGGCCGGTATTCGACTGAGCGGTCTCGCGACGGCCATCGCGGCCGTGCGCGG
TCACCACGAGACGGCACGATTTTGCGAACGTGAATGTCGCATCAAGATGCTTTGGGAATTTGACGAGCCCCTGTGGCAAG
GGTTTGCGCTCGGCGGCAACCAACCCCTTTTCCGCTTTGGCCCGCGTCGGCACGCGCTCGACATGGCCCTCTCGTATGGA
GGAGCCGATACGGTCGCGCGCCTGCTGGAGCGCCTGCCGCCCGACGCCAAGATTACGCGCGGCGCCTTTCGTCGGGCTGT
CGTCACACGCAACTTGACGATTATGCCGCCGCTGGTCCGCTGCGCCTCCCCACCCGAGCGCCAACTTGCATGGCACGAGG
CGGCCTTTATGGGCGATATCGCGGTGCTCAAGCGCCTGCGCGACGCCTGTGGCTGGCCCCACCGCCAGACGATCCAAAAC
CTCTTTGTGTATGCCGGGCGCTCGCCCTATGGCTGGCGGGCCGTGTTTGCATGGCTGGCGTGGTCGGGCATGTGCTGCGA
CGCCACCGTCCTGTCTCAATTTGTGCATGAGCGTACCGGCGTCGCGCAAGCGATCGTCGCCTGGGCCGCCGACCGCTGGT
CTCCGTGGCCCCCGTCAGAGCGCTGGTGGGCCGAGGATGCCAGCGCCGAGGTGCGCGAGAGCGTGCTGATGAGCAGCCAC
GATCCGACCGTTTTTGTTGGCCGATCAATCCGCGTGCCTTTGTAGGCACCGCAATATATCGTGCTTTTTTTGCGCTGAGC
GAGCGCCATTCCTCGACCCCAGCGGCCAACGCGCCGCCGGGCCACTCGCATATGTGCCATCGGCAGAATAATCCAGACCA
AGTTGTTGCATGCAATGCGGCACCGTGCTTCCATGGGCCGCGCGGACATGATCTTCATCTCGTCCCAAAAGACAATGCAC
GACCTTGTTTGGTCCGCGTGCGTGTTTTTATACGTCCCGACGACGGCCTTGCGGTGCCTATTGTGGTCGTACTGTAGAGC
GCAGGCAATTGACTGGATGATGGAGGCCATCGCAAACACTTTTTAAACTTTTTAATGTGATTTTGACGCCAAGTGCCAAT
GGTTCGTTGCCTTTTGGCGCTCTTGTCAGGTGCGCGCTGGCGGCCACGCGCCCACGGAAGCCAGCAAGGATTCCAGCCGA
GGCGAGCGAAGCGCCACCCAAAGGCCCCACAAAGGCCACTGGCCGAAGCGTGTCACGTAGAAATCCACATCAAGGAGAGA
CGTGAACCGAGGAAGAGCAAGGCCGGTCGCAGTCTCAAAGTCGAGGCAGCGGCCGCGTTGCTCAGCGGCCACCTGGGCGT
CCAAATAGGACTCGAATGCGTCTTTGGCTTGCGGCGACGCAAGAACAGCGGGGAGCAGCGCGCTGCGATCGCCGGTGGCC
ATCCACGCGCCGACATCGTCCGCTGAGACGCGGGTGCCCATTGGTCGCGCCGCCGATGCGTCGAGGATCTCCGCCAGTTT
CTCTCTCGGCAGTTCTCGAATCATCCGAGGATTGCCCCTGCCGGGCAGAGTCGGCCCTACGACAAGGGCGTCCCCGATGG
CTAGTGGTTTGACCAAGGGCTCCACCGTCGACACCGTCAGGACGGGCCGGCGCCCGGCGCCGCCAGTCGCTGTCTGCCAA
CGATCCAATAGGGGCGACCCGCGCGCTGCAAGGGCAAAATCACGATCAGAGGCGGCCATGAGCCACCTATACCAGTCGTG
GACCAATATCGGATCGACGCGGCGTCCCTCGACGGGCTGGATGATGCCCAGGGAGTCGAGCATCGAGATCTCTCTTGCGG
CGTCCCGATTAAAGTCGCCATAAGGGCGTGCTTGGTAGTACGCGCGCATGTCCACCTCCAGGTTTGCCGGGTCGCGAAAG
TGAAAGCGCGCAAAGGCCTGCATCAGGCACAGCGCCTGCGCCAGTACGATCGCGGTGGGGCTGTCTGCCGCTCCGAGCGC
CGCCACCGAGTGGACATAGTCGAGTGCGGTGCCCGTTGGTGTCCCCTGCCGCAGTCCAAACCCGTGAGAGAGCGCCAAGC
GAGAGGTCGGAATGCCCCCCAGTAATGACCTCTGAGATGCGCTGGCAGAGGCAAGAGCGAGCGCGTCGCCGGGTCGATTT
TCGGCCAGAAACTGCATGATCTGATATTGAATATCGGGGGGCAGGGCCTCTTCATAATGTGGTTGCGGTGGACTCGCATG
CGTCTCTCTGTGCACGCCAGGCGGCAGTGCAGGCGAGACGCCGAATCGCGCCTGGCGACTTGTCACACGCCGCGCATTGA
CTGCCGACGACCACGGCGATCCAGCGACGTCCTCCAGCGCATCGCACTGTGTGTTCAGACTCCATGGCGATGGCACGGGC
GCGCCGTAGAACCTCGCGGCCTCTACGACTGCCTCGACGTCCTCGGCATGTGCTCCCACGGGTTGAGCGCAAACACGCGC
GGCTCTGTCGATGCTCTGCGGCAGTACCGCTGCCGGACGCTTGGATGCGCGCACGATCTCTGGTGCTCGCTCGGCGTCGT
TGTCGATTTGGCGCGTCCGCTTCATCGCCTTTTCTTCTTTTCGTCTTTAAACCGTCGTCTTTTTGTGTGGCGGTCCTCAC
ACAGGGCGAGCACGACTCCCTCTTTACTCCTACAAAAAGTGTTTGTGCCTTTTGCGCGTGCGTTGGGCCACGGAAGCAAA
AGACGGACAAAACAGATTTTTTTTCCAATGTCGCGAGCGCCATCAACGTCTTTTTTTTGCCATTGGCCTCTGTCGTGTCG
AAATTATGTGGCCCGCCAGAGGAAGGCGCCTGCCTCGGGCTCGCTGTGATCTGCGCAAAGTTTAGCCAGACACTGCGACG
CGCAGGACCGTCGACCGCACGTGCCAGCCCCGCAGGCCAAAAAAGGCGGTCTTGGTCGCTCTTTGGGACCCGTCACACGG
TTGCCTTGAATGCGCAGCGCGTGCGACTTTTGCAAAAAAAGAGAGGTCGGCCTTGTCTGTCGCAGTCCGATGATCACACG
GCCCTGGCCTTTGGCGCGGTTGCCACTTTTTCCCCTAAAATCTTGGTCTGGTCGTCTTGCGCGTCTGGGCGCGCGCAGAA
AATGCGATAGACCTGCCGCCTTCAAAAATTCAAAAAAAACCCCACATGGGCGATTGTCCAAAAAAAGGACGCCGTCGCGG
GCTATTGGCCTCTTTCCCTACTGGCGGGTCTGCCGTAGCGCGCGATTCGCTTTCCAGGATGTCTCATGGCAACCAACACG
ACCTGGCTTTTGACTGTCGCCACACAAGACGCCGGTGCCTCTTTTAAAACAAACCAAAGCAGCCCGGTTTCTTTCCCCTG
ACGAAAACATGTGGACGCCAGAGCGGATGGCCGAGGCGCGAAACATGTGGAATGATCCCGAATTCGACGCCGCTGTGCGA
ATGTGCGCGGCTGTCCGACAGAGTCCATCTGCAACGGTTTCGCCCGACGACGCCGAACGACTGGCTGCCTATGGGCGCTA
CGCTCGCGCGCCCGTTGTCGGACCCTGGTCGGCTCAGGCGCAGTGCGAGGCCTTGGCCCATGCCGGCGGACCCGAGTGGG
CCAGCGCGATCCAGGCTCAACTCGCACGGCTGCGCGCATCATTGCAGCGCGGCTATTCAGACACTGCCCTCTTGTCGGGC
GACATCCAGCCCTATCCAGCCAAGAAAAGGCGCCTGGTGCATCGGCAGCCGCAACCAGAGACACTCACGGCGATGCAGAC
ACCACCGGCGCCCGATCAGGCTGTTGCGGTCGACTACCAACACGCCCTGCCAGTCGAATTGCAGGATGCCATCATGAGGC
ACCTGGTGCTCTTCGACCCGCGGTCGGCCTTGGCGTTGGGTGCCACCGGCCGGCAACAGGCAGAGATTTTGACGGCGCTG
CCGGCACTTGGACAAGAAGGAACCGGCGGCATTGAACGTGTGCGCACGGCGGCGGCCTTGGGCGTCGATGATGGGTCGCC
CATCGAGGTGGCCATCGTGCTGTGCCTCTTGCAGGCCCTGGCCGAGTTTCGCGCCGCCCGGGGCATCGACACAATCGGAC
GCGGCGAACGGAACTCGCAGGGTACAGTCATTGTCCCAGGGCAGGGCCAGGTCGACAGCCTCGTGGAGCGCGTCGCTGCA
GACCGCCGGGTCGCCGGTACCCGTGACCGCGCGCAAATCTGGTACCAGTGGCTTACGACGTCGCCCATTGGCGCCGCGGA
ACAGGAAAAGACCCGCATCGAGAGGCTTTATGGACCCATGCGCGCCTCCTTCCGCGGCATTGGCAAATTTGACGTCATCG
ACCTCTTGCGCATGTCGCACACGGGCATCGCGGCGGGCCAAGGCACGGCACCCCCTGACCTGTCTCTCTCGGTCCAACCC
GTCGCCCTGTTCGTCCCGCCCTATGATGATCTATGGAGCATTCTCGGTGGCAACCTTACTTCATATGAACTCGACGACTG
GGCTCAGCAAGGATGGCTCGACGGTCGCATCATGCCCGACCAGGACATCGTAGAGGCCCTCGGTTCGGCACAGACCCTTG
AGAACCTGGCGCGCTTTGTCAACCGGGGCGTGCGCGCACACCTCACCCGACGCTGCGCCGTCGTGAGGCCCGACGGCCAC
CGTGTCGTGCCCGACTTTACCGACGTGTTTGACACGCGCTTTTACCTGGTGCCGCTGGACAATCACGTTGTCCTCATGGC
CGACATCGACACCCCCGCCGTTCAGAAACTGCTCTTTGACTAAGCAAAAAAAAAAGAATAGAGTTTGGATTTCCTCCTTT
CGGCGCCTTTGCAGCGAGCGACCACGGCAAGAGTTTATTGGAGTAGACTGTCGCCGTCAAAGTCGGCATTGTAGGTGCCC
GTCACTGCGAGGTTGAACCGGATGGGCCGCCGTGCGGCGACACGCGCAACATTCCATGCCCGAAAGTCGACCAGAGCCGA
CTTGATCCACGCATCGAGGTCACCCGTGGTATAGTCAGGATCGGCACAAAGAGGCCACAGCAGAGACGCAAGAACCTGGC
CAAATGTCGCATTGGGGTCCTCGGCCTCATAGGCATAGGCCTCTAGGGCGCCTCCCGGCAAAAAGTCGTCGGGGCGTGGC
GACCGCACCGGCGGTCTCTTGGTGCGAAAAACACTGTGCTCGTCGGGTGAGGACGGGTCAGGCCGCACATCACCATCTCG
GGCGTTGGTCAAGCGCTGATCGGCCAACCAGGTGGCCTCGTCGTCAAAAGGCCCCGTCATCCAGCATCGAGTCTCGTAGG
GGCCGCATAGGTCATCGATCATATGCGAGTTGGCGCACAGAGCGGCAAGCAACACCACAGACGGCTGTTTCGGGAAACAA
GCGTAGAGCAAGAGACTCAATAGTTCAGGATCGCCGCGGGCCACGGCGCACGGGACGGCACGGGCCTCGTACACGACGCG
GTCGTCCATCCTGGGCATGCCGAGACATTGGTCCTCGACCACGCGCGTGCGGCCGCACGCGATCGCGGCCAAAAGCGCCA
CGTCCACAGGTATGTCGGCTCCTCCACTCAGACCCTGGGCAAAGCGCATGTGCCTGCCGCCCCAAAGGAGGACATCGTCG
CGGCCATCTCGTGCGGCGGCTATCATGACATTGTCCCACGAGCGGTCCGGCAATGCCGATGCCATCCACTCGACCATACC
GCGAGCGCGCGCATAGGAGCGGCCCGACGCCTGCTCCATCCATGTCACGACGCTCACGTGGCCCCCGCACACGGCCAACG
ACAGTGTCCATGTCGCGATGTTTATCGATGCTTTTGAATTGGGTGTCACGCGCATGGCAGCGCAGACGCACGCGCGCCAC
CACCGACAGACGCGTGCCGCCAACGGCCACCAGCCCGGATCGAACCGACTCAAAATGGCGCACACGATTTCGGCCGGGAG
GGTTGCATAATCCGCGCCCGGTGCCTCGGTGTCCATGAGAAGAAGATGCAAAAGATACACATGCCAACGGAAACAAAGAA
GGACCTGCTGCGGCGCGTAAAAAAAACCCTGGCCAAAGCAACCGCAAACCGATCCGTTGCCATATAGATGACGATGCTTG
GCCGGAATTTTTTGGCCGGCATTTAGTGCCATTGCGCCAATAAAATAAATTGGCGAGGGATCAACCGGTCGCCGCCCTTT
TGGCTCGCCCGTGCCGCCGCCTTTTCCCATTCACTTTTGTGTGCTGTGCGACAGTGAGAATTAAAAAAAAAGGCTCGTCT
TCTGATGTCGGTCGACCCAACGGCAGACATAGACGGGGCACAGGCCACAGGCCCTGCCCCATCGAGATACGCTGTCGCAT
TTTGGGATTGTTGCCCACCACAGATATGGCACGGGCGCGGCTGGCCCACCGGTGCCTGGCCGTCCAAGAGAGCGACCGCA
CGAGGGCCTCACGCCAAGAGGCCATCTGGTTGCGCACGAGTCCCGAGCACGCACGCGTGCTCGGCCGGACCGACGTCATA
ACCTACCTCTACGCGAGAAAGCGCATAGCGCGCACGATCGACCTCACGACGGCGGCCCTTTGCACAAAGAACGTGGACAT
GGTGCGCTTGGTGCGTCAAAAGTGCCCGCTCTGGAACGACACAAGCGCGCTCATCGAGTCGCTTGGTGTGTCCGATCCAA
GCCTCTTTTATCGGCTTTTGCCCGAGTGTACGGGCGCGGCTCTTGATCGGGTGGCCGAGCAGGCCGTACGCATGCGCCGC
ACCGACGTCATCGATTGGCTCGTCGAGACCAACCCGTCCGGATGGTGCACGGCCGCCGTCTTTACAGAGGCCGTCATGTA
TGGCAACGTGTCTGTCGTACGATTTGTATCAGCCACGACCGGCCTACACGGCGATAGGCAACAGGACGCCTTTAGGCGGG
CCGTGGCTCGGGACAGTCTGCAGGTCGCGCGCTTTCTGTTTGATCTTGGCGGCTGTTATGTCGCGCGGTCCATGGTAGAG
TGGGCACAGCGGTCGCCGTCAACGACGCGCCTCCTTCTGTCCCTTCCAGGACTCGACATGGAAGAGGCCATGTATGAGCC
TCGTGTCACAATCAGGGTCGTGCGTCTGCTGTGCGAGGCCTGCCCCCACTTTTCACGCCAGAGACTACTCGACGGCACGG
AATCGGCCGACGTGGCGCAATACGTCTGCGAGATTGATTCTCACGTGGACCTGCAACAGGGGCTCGACGCCGCTGCCGAC
GCCGGCCGGTTTGATGTTGTGCGCTTTCTTTGCACCAAAGACGCATCCATCGAGCCTGCGATCCAGCGCCACAAGGTGGC
TGGGCATTTACAGATCGTAGACGCTCTCTATGTCATCCAACAAGAATGCGCCAGCGATAAAGAACGCCCTGCTGACGCAC
CGTCATAACCCAAGATCCTCTGTCGCTTTGATCGCCGACAAGGCCTTTGCATGTCGCTCCTTGTGGGTCTCTTTGATAAA
ATTTCAGAGGTAGGCGACGTGATAAAATACGACATGATTGTGCATTGTATAAGTGCGATGCCGTGTTGGTTTGAGGATAG
TGCGCCGCCGGGGCGAGGACCTCTGCTGACAAATCTTCCTTGTTGGCCGATTCTGAACAACCCTCGCTGTCCTGGCGGTG
CCGACGCCAACTCGTCCAAACCTCACCGTGCATTGAAATCCAACACTTTTTTCTGTCAACAAACTCTTTCGTATATCGCT
CTGGCGGCGCATGAGGTCGATCAGCGCATCGTCACCAGAAGCCGTCACCGTGGCCCTAGGGGATATTTGTTTCATCGCCG
TCGAAACCCCCTCCACCGCCACCACCAAAGTTGCCCGACCAGAGTGAGGTCCGCCGACGCGCAGATGCACGTCGCGCAGC
GCTCCAGGCCTCGAACTCGACCAGAGCCGATTTGATCCATGCGTCCAAGTGATCCTCGGTATAGTCGGAATCGGTACAAA
GAGGCCACAGCAGAGAGGCGAGGGCCTGGCCAAATGTCGCCTCGGCGTCTGTCGACAGATAGTGCTCTAGCGCGCCTCCG
GGTACAAAGTCGTCGGGGCGTGGCGGCCGCAGTGACGGCCTCTTGGGCCGAAAGGCGTCGTGCGTGTCGCCTGTGTCCAA
GTTTGTTGGTGCATCGGTCATTTGGGCGCCGATCAAGCGTTGATCGGCCAGCCAAGTGGCCTCGCCGACAAAGGGCTCCA
CCAACCGACGTCGGCTCATGTAGCGCTCGCGCAGGCGGCTAAACGCATCGCTGATGCACAAGGCGGCGAGCAACAAGGCC
AAGCGGTTGATCGGGCATCCCGCGGTGCAAAAAATTTCGACCAAGTCGCGATTGCCGCTGGATATGAGGCATGCCGCAAT
GCGAGGGTAGCCCGTGCCTCGACTAAAGCAAAGACATCGCCATAACGTGCCTTTGGCCCGATTACGTCGTGCTAACGGAC
CCGACGTGCACAGTTGTTGTATCACCGGCCACCGCCCGCGAGCGATGGCCGCCAGCATCACGACATCTACGGGGCGGGTA
GCGACTGGCGGGCTTCGACTGCCGGTAATGGTGGCACAAAAGTGCTCAGCAGCCCAGACAAGGACGTCGTCGCGGTCACC
GCGCGCGGCGGCTGCTACAACATCCGCCCATGAGCGGCACGGCGGTGCCGACGCCATCCATCGGGCCATGTCGCGTGCGC
GCTCATAGGAGCGGCCCGACATCTGTTCCATCCACTCGATAACGTTTATATGGCCGCCGTGTACTGCCACCGAGAGCGTG
TGTGTTCCGACAGTCGCGATCGTAGAGGTTGGGATCAATATCATCGCGGCAGCAGCACGGGCGCACGCGCGCCACCATCG
ACAAGTCTGTGCCGCCAGCGGCCACCAGCCATGGTCGAGTTGGTGCAGCATGGCACACATCAACTCGGCAGGGAGAGTAT
CCATGTTGCGCACGTTGGGATGTACTGCCGATGAAAAAAGGGCACTTGAACAACAAAAGACGACAGACACAAAAGGGCGG
GCCACCCGACGGGTTTGCTCGGATCGGTCGTCGTTGCCTGATGCTGTAACATAGCGATAATTGGCTCATTTTTTGGCGAC
CTATAGTGTCTGCTATAAAAAAAAGGAGGAGCGGCGAAAAGGCCCAACACCGCCGCTGACCACCCGCCCAACCCGCGCAA
TCAACGACCCACGGGAAAAAAATCGAGATGAATCTGTTTTCGGTGCTCGATGTCGACTTTGAGTTTACCCCTCCAGACCT
GCCCGCTCACAAGCACTCGCTCCGTTACTATGAGACGGGCAAGTGGTCTATCTCCAACAACTGGCGCGAGCCCAATAACA
CGTTCCTGCGCAACTATACGGTCTATTGCGACACGTTGCAAGAGGCCGTCCACACTTTTTTCGACCTGCTCCGGGCCGAT
CCCTATGCATCGCGGACCAAACTCAAGGGCTCGGTCCGGGCGTGGTCGGACACTGGGCGTGAGAATAGCGGCCGCTGGAG
CCGCCCCAAAGACGACGACTTTGTCTGGCACGAGGAGATGGCCGGCCTCCTCTACTCGATCCTCTGCCGTACCGGCGGAT
TCAGGGGCGCCTATCTGGCTTGCGAAGAGATACTCGGGATGACCCGCGAGGACCTCGCTGCCGCGCTCGATTCGGCCATC
AAGTCCTATCGCGCCAAAAACCACCTCTAGACGATTTTCGCGCCAATTTTTACTCTTTTTGTTTTTTGTTTTTTTTCTAA
AATAAAAAACACGCCGCAAACCAAGAGACCGCGAAAGCATCCACCCTCTCGACGTCGGCAAACTGCCCGTAAAGGGCGCC
AAAAAAGCGTATTTGTTCCGATACGACAGGTGCGCCTGCAACGGCATCTAGAGTTGCAACCATTGCCCGTCGCCACAGCC
CCCAAACTCTCAAGGGGGTGCAAAATAAAGTCGTGGAAAATCCAAAAACGGACCTGACCGCCGATACACAGGCGTCACAT
GGGCAAACAAATCGGCGACAGATGTCCTTGTTTTGTTTTCTTTTTCTTGAGAAGACTAGCAGTTGTCCCGCTTGCACTGC
TTGAGCCACTGGTGCACAGCCTTGACCCTGTCGTTGCGGTCGCCCTCGGTCGAGTCGATCAACATTTCAATGTCCCCCAA
ACGTCCGATGGCGTGCAACCATTTCACTGCGTCGAGGTGCCCGAAATTGGCAGCCGCCCAAGGCACGTCGGCGTCCCACG
GGCATCCATTGTCGAGCGCCCAAGAGAGAATTTCGACGCGGCCGCCCATCGCCGCGGCGAACGTGACCGATTTGTCCCAG
GGGCAGCCGTTGATGCGCGCCCACTTGAAAACGTCCGTATGCCCTCCCCGTGCGGCCTCGCGTAACGCCGACCGACCCCA
TGGACAGCCGTTGGCCCTGACCCACCGGAGCATGTCGAGGCGTCCACAGTAGGCGACCTCGGCGCAGACCGACTTGCTCC
ACGGGCACCCGTTTGCACGTGCCCACTTGAGCACACTCAGGCGGCCCGTAGAGGCTGCTTCGATGCAGGTCCGTTCGTCC
CACGGGCAACCGCGCTCACGCGCCCATATGAGCGCCTGCAGGTTGCCGCCTCTCGCCGCAGCAAAGCATGTCGACTCGTC
CCACGGGCATCCGTTTGCGCGCGCCCATTTAAGCAGGTCAGTGTGCCCTGTATGTGCCGCCTCGGCACATGTCCACGCGT
CCCATGGGCATCCGTTCTGGCGTGCCCACTTGAGTACGTCGAGGTGACCGGCCGCGGCGATGACCCGTGCGCGCTCAGGC
CCACCGTAAAACCGCTTGGGCCGCACCACTTTACCGGCCTCGCACAAGGGCGGTGCAGGCAAGGCGTCAGCGATCGCGCG
GGCCAACACATTCCATTGCCGACACACAAAGGGCACCTGCGGCGCGTCGCCGGTACGGTCGAGGATCATCCACAGCACCT
CGGTCGGCAGGTCCTCGATGGTCGTCATTTGACAGCGAAGACCAGTCTGATGCACTCGCTCGTGTGCCGCCTTGGCACCT
TGACCGTTTCGTATCGCGATGCCTTGGCTGTGGTTGGTTCCTTTTTTTTATTTCGAAAAAATTCCATAGGGCATTGCGCC
CGTTCATGAATATTGTGATTTGGTGCGACGCGTTGCCGCTTTTTTTCTTTGTTGGTTGTCGTGCGGCTCGCGCTGCCTCT
GGGGGCCGGTTGGCGAACAACGCCAGACGAAAAAGAACGTGAGCCCTTGGTAGAAAAGACGGACGGATGAAAAGGGACGA
GGTCAAGATCATTCGGTCACAGGGGCGGGCACGTCTCGGGCCAAGATGCGGCACGCCATGCACGGATCAGATGCGCATCC
GCCTGGATCGTCCCGTGGCTCATGGGTGATCCCAACACACGACAGGCACTGCACCCCGTCCCACGTGCCGTCGATGGCAG
AGCCGTCGGGGTATGTGCATACGCCGCGCCCGCACGATTTAGAGTTGCCGGGTCCGTCGCGCATCGTCCATCCGCCCTCG
TAGCGCTTGCCGTCATCTTCGACGACGACGGCATGGCCGATGAATGTGTCGACCGTCCATTCGCCATCGTACGTGGTTCC
GTCTGCGTCGATGCGAATTCCCCGGCCGTGAGTCACATTGTCCCTCCATTCGCCGTCATGGACGACCCATCCCTCGTCGG
CACAGGCTTTGTGCTCGCGGTGCGCACCGTCTTTTCCCTGGTCAGCGGCGTATGCCAAACTGGCGGGCATCGTAAAGATT
CCGTGGCCGTGCCTCTTGCCATCGACCCACTCGCCGTCGTAGGTGCGCCCGTCCTCTCGGACATGGGTGCCGCGCCCATG
AATCTTGTCGTCTTTCCACTCGCCGTCGTACCTCCAAACACCGGCCACCGTAAATATGCCGCGGCCGTGTCGCTTGCCGT
CGAGCCATTCGCCGTCATAGACGGAACCGTTGGACCATACCATCACGCCATGGCCAGATTTTTTTCCGCGGAACCAGGCG
CCCGTGTAGCAGGCACGATCGAGGTAGACGCGTACGCCGAATCCGTGGGGCATGTTGTCGTCCCACATGCCCTCGTACCT
GCTCGCACTGTGCCCGATACTCACGGCGTAGTCGATCGAGGCGATTGACTTGTTGTTTGCGTCCACCGCCAGGCCCACAC
CATAGCCCGAAGCGCAGCCGTCACGCAAATCGCCGCAATAAAACCATTTGTGTACGATGTCGGCGTGGCGAATGTAGTTG
CACTGCGGACGGATGACGCGGGCCCTCGGTCCCGAATCGTCCTCCCGCACGCCGAGGCGGTGTGCACGATAGACCCAACG
ATGATCTTTGCCAAAGTCGGCAAAGCGCTCGTGGAGCGGGGTCGGCAAGCGGATCGCGCACATACTGCGCCATATCGCCG
GGTCTTGGGCGATGGCCGCGTGCCTTTTGCATGTGCGGCCCCACGACGCCAGGCTGCGCGGGTCGTCGCCCAGCGCCAGG
AGGACAGCCACGACGAGTTCGTCGGGCAGCAGGGAAAACCATTGAGGGTTTGTTTTGTTGTCCATAAATGTGCGCGTCGT
CGTCGGTGTGGACCTGCATGTGGCTTTGGACCACAAAAAAGGGTCTCTGTCGGCGTGTGGGTGGTTTGCCGTCATCCGAC
CGCCAACCAATCCCCGCAGTTGAATCGCAGTCGTCTCTTTTTTTTGAAAGAATGCGAATTTGGCTGTGCGACTTGAAGCG
ACCGGCAATCGGCTGCACAAAACACCAACGAGGACACCCACCTGCATGCGTCAACCGGCGATCCGGCCTAGATTGCGTGG
CGCATCTGGCCAAACCAAGGGGGAACAGTCGCGGCTATCCACACCCGCCAAGGGCGTGAGCCAACCCGCGACCGACCTGC
CGAATAGGGACCATGCCAAGTCGGCCCTGTGCCGTTTTTTTTTCAAAAGCGACAATCAAACAAATAGAGGTGCGTCTCTG
AAATTGCCTCGACTCGATTGCGCGCGCCTGGGACGCAGACAGGTGCAGAATGCGCGCGCAAAAAGGCACATTTATTCTTT
TTTTTGGGAGGAGGGAACAGTGCCGGTTGGGGCTTGCCTGGGCCGGAACAAAGTTGACTAGGGTTCAACCAACGGACCGT
CTGGCAGATGCCGAGTCAGCGCATGGAGCCGACATACAACGACGGCTGCTTGCTCATATGGCCGGCATCTGATTTGAGCA
GCCACGGACGCACAATGGCCCATAAATCCTTTGGATGAATGAGAAGGGGTCTGAGCAGGCGAGCCGCATACTCTTGAGCC
GAGACGTCCTCTCGGTCGTCCAGCGCACAGTAATCGCACAAGACGCCGCCCGGCGAGAAATCGTGGGGCACGGGGCGACG
AAAGAGTGGCGAGCCATCGGCGCGCCAGGGCGGAGACAGCCACAGCCTCTTGGCCATGGCCACGTGCGCCTGTCCGAGTG
GCGGCCTGCCAGTGTGCGCATCTTCCGATTGAAAAAGATTGATGATGCGGCGCACGGTCTCGTCATCGGCCTTGATCGCA
GTGGCGGCCACAAAGAGAGCCGATGGAGCCGACGAGGAATTGAGCGACTCGATGACCGATTCCGCCGACTCGGCGAGCAA
TAGTGCTCGTATGGCGGTATGCGCGTCGGCTGCCCGTCGGTGCTGCAGGGTGTCGGACCCCACGATGCTGGCCGGCGTCT
GCAACGATGCCGTTTGAGGTGAATCACCTACGTGGACATGTGCCGCTGGAACCTCGCTTCCCGCTGTCGCGGTATCGTCC
GTGTCGGCGGGCGGTTGTTCAGCGGCGTCCATGCACCGGCAAGTCACGGAAAGAATAGGTTGGATAAAAAAAGGGGCTGG
GGTAGGAAGCGCCGGCGTGTCGTAATACTGGACAAGGCCAAGTCACTGCGGCAATGTTTTGCGGTGGAGGGCGTGGCCGT
AAGAGGCTCGGCGTCGGCGATTGGGTGTTCGTCTTGGTTGACCGGTGGGCGATAGGCCAACGGATCGGCTGTGTCGACGC
ATTGGATGAGAAAAAAAGGCGCGACATTGTCGTCTCTGTCGCCGCCACAACCAACCGCACGCGCATATACCCAATGACAA
CAACAACAAACGCAACTGCCGATGCGACAAGCATGGGCCTGTTGGCACTACCAGACGAAATTCTTTTCGCCATCATCGCC
ATGTGCCCGCGTCGCCCGGTATCGCTGGCGCGCATAGGGGCAGTGTGCCGTCGACTCTATCGACTCTGCGAGGACGACGT
CTTATGGGAGCCCGTTGCTGCGCGCATGGCAGGCCAAAAGCCACAATGTGACTGGCCTGAGTCGCACAAGGGCCTGGCGC
ATCGCATTCGCTCGACCGACGTCGACATTCGTGTGATCGACGCACGGACTGGCTGGCCTGATCCCAGATGCGTTGTCGAT
GACCTCTCGCGCTGCGGGGAAAAGGCAACAGTTGCTCTAGAGCGCATTGCGACGCCCTTTCGCCTGGCCTGTGTGGTGGC
GAGCATACGAATGCACTCGCCTATGCGCATCCATTTGTGGATAAAATCGGAACACGCCGACTCGCTCCGGCTTGTTTATG
CGCCGCGCCCGTCGGCCCCGCTTTTGGACAAGCAGCCTTGGTGGGCCGCCTTGATGGTGCGCTCCACGAGAGACGGCCTG
CCCGCCGTGTTGGCGGTCGACGTGGTCGTCGTGTGTCGCCGCGGCGGTGCTCTCAGTGTGCCCCCGTGCGTTGCAGCGGC
CGCGATATCGAGGCCTGTTGATCTCCACAACGGCCAGTTTCCGCGTGTGCAGTACAGCCGAAGAGGCGATTGCTCCGCGC
TGGCCCACCTCCCGGACTGCCGTTGTGTTGTTGACAAGAAATAAAATTCGACGAGAAAAAAAGGAAATCGTGCACAACGA
TTTATTGGCGACCAGTCACAAGACAACAAAAAGGGCAACGGTGTGGACGACAACAGCAAGAAAAAAGACACACGCGGCTC
CAATGAGTCGGAATCCAAAACATCGAAAGGAGAGCCTTGTTGTGTGTCTGCGACAATGGACCCCGACGTGCGCCGCCCTA
TCTTTGCGAGGCGATACCTACGTGCGCGGCGCAGACACCAAACCGATGCCGGACCGGCGTGGTTTGACCTTTTGCCCGAC
GAACTCGTTGTGCGCGTGGCCGAGGCGACCGCGTCGATCAGCGACGTCGCTCGCCTGGGCCGTACGTGCCGTCGGCTCGC
GGCCATTTGCAGCGACGGCAATCTGTGGCGCCACCTGTATAGCGTGTGCCACGGCGTCCCGGTCGTGCGGGCGCCCTCTG
CCTTGGGCAAGGATTGGCGGTGGTTGTGCCGTGTGCGCTCGTCACCGGCGATACCTGCCGACGGCGACGACGACGACGAC
AAGTGGATCTTTTGGGGCGAGCAAGAGGATGGCTGTGCCCACGGCATCGGAATCGGCATGCGCACCTGTGGGGCGACGGG
ATCGGGCGGCGGTACCGCAGACACAGCGCTGACGGAAGCCTATGAGGGGGTCTGGGTCTCGGGGAAGCGCCACGGCCGCG
GCCTGTGGACCCTGTACGAAACCCGCACCGGCCGCGTCACCGACATGTATGACGGTTGGTGGGAGGATGACGCGTTCGAG
GGCACCGGGGCCTATATTTCGATCGACGGCGACTGGTTATACGAGGGGTCGTGGCACGCAAACCAAAAGCACGGTTACGG
GGTGGAAACCACAAAAGGGGCTGCCGGCGGCCTCGATAGCAGCGTCCACAAGGGCGAGTGGAAAGATGACAAGCCTCACG
GTCGCGGTGTCTATTTGTCGGATGGTTGGCGATGCGAGGGAGTGTGGCAACGCGGCCGCATGCACGGATTCGGCATCTCT
GTCAACGCCACAGGCGACATCTATCGCGGCGAGTGGAAGGACGATGTGCCCGAGGGCGTCGGCACCTATACGTCGCACCA
GGGCTGGCGCATCGAGGGCTCGTGGCTCGACGGCTTGGCCCACGGCAACGTGGTCGTCGCCTACGACGACGGCTCCCGAT
GGACGGGGATCGTTGAGTGGCGCGCGTGCGCCGGCGGAACCACCGAGGCATATGCGATTGATGCCCGTGTCGTATCCCAT
GCCGACAGAGGCGGCGCCGTCGGTTGCGCGTGCCGGGCGTGTCGTGCACCAATGCGCTTTTCCCTGACCCACGAAAAATG
ATCAATAAAAAATCCAGACGGTAACGGGCCGATGCTGTCGACGATGATTTGTTTTTTTTTGCTGCCGCCGTCTCTGGCCA
ACGGAACCCTCGGGTTGATCGGCGTCCGGCACGAGCATACGGTCTCGTCTTTTTTCTATTTTGTGGCTCTGTTTTTTTCT
CATCCTTTACGCAGCGCGACAAAGGAGGCAAAGCACTGGCAAGCGCGCACCGACAACCAACGGCACAAAAATGGAATCAG
ACGCCTTTCGAGGGACCGCGATGCACACTGTGACCGGTATAATCGGTTTGCCGCCCGAGATTATTTGCGCTATCGTCGGG
CGGCTCTCCAACAAGGACCTCGTGTCGGCGCGCGTGGCCCACCGCTGCTTTTCGGTCCAAGAGACCGAGGCGACAAAGAC
GCGGCGCATGCACGACGTGTGGCTGCGCACGAGCCCCGAGCGTGCCTGCAGGTCCGGACGTGACGACGTGCTCACCTACC
TATATGCGCGAAACCGCGTGCCACAGACGGCCGATCTGTGCGCCACGGCCGTCGAGTCGGGCAGCGTCGACATGGTGCGC
CTCGTGCGCCAGCGTTGCAGATACTGGCACGCCAAACCATATTTTTGGAGCGACGACAAGGCATTGGAAAGCGCGCTGGA
CAAAGGTCATGTGAGCATTGCCTGGCACCTGGTCGAGGAATCTACGTCGCTCGATTTCAGGGCGCTGCTCAGCAAAGCCA
TACGACTGGGCCGTAACGAGGTCATCGACCGGCTTGTTGCGACACGACACCCCAAGTGGGACGCGTCCTATGCTCTTCAG
ATAGCGGCCAGTTGCGGCAATCTAGACGTCGTGGCGGCGTCGGTGCCCGTGCCCGACACATCCCTGCGAGTGGCACTCCT
CCACGCGTCGTGTTACGGCCACGTCGAGATTGTTTGCTTTCTGCTCGACGTTGCACCGCAAATTGACCCGTCGTATGCCT
TGCGATGGGCCGCACGCTCAGTCGGCGTCGTGCGCATGTTGCTGGAGCGCTATCCGGATCTTGATGCACGTCATCTTTTC
GACAATCCGCATGTCTCTCTAGAGGTGGCTCGGTTCCTCCGGAGTGTCTACCCCGACTGCTCGCTCCAGCGCTTTCTAGA
GAATGCAGAGTCGGTCGGCGCGGCACGGTTTGCCTGCGAGAGCGACCCGCAACTCGACCTCCAGATGGGCCTGGACGCCG
CCGCGACAAACCACTGCTTTAATATTGTAAAGTCTCTTTATGATAGGGATAACACACTCGACCTGGGCCGTGCGGTCGTG
ATCGCTGCCAACATGGAGACGACCGACGTTATCGAGATGCTCTATGCAATGAGCCCAAAGATCGACCTCCAGTGCGCCTT
GGACCTCGCCAAACATCCCTCCTTTGCGAAGCAACTATGCCGTGCACACCTCGATCTTTGTGTCGACGCGTTGATCGTCA
GATGCGAGTGCCTAGGAGAGTGGGCCTTTTTGCGTGATCTGGCGGGGCAGGGCCGTCTTTGACAACAACAATAATAAAAA
GGACTGGTAAAGAAAAAAAGAGTGCGAACAAGCGCCCAAGCAATGTGTACAAAGATTATCGAAAACAAAAGGCCCATGAT
CGGCTCGGTCGCATTTTGCGGTTGCGACCATATTGTGCTGGAACGACAAGTGTTTTATTCGTGCCTGTGGTCGCGCTTCC
TTTTTTTGCCAAAGGCTGGGCCTGCACGGGAGCCGGCTACCCGCTCGGTCGGTCTGAATGGGAATTCCGCTCATCAAGCA
GTATCCCACGGTACCACCAGCCTCGCAGTTGGCGGCCGTCACAATCCGTGAGGACGCCATGCCCTTGGTACCATCCACAC
GCAAAGGCCCCCTCGTACCGCCAACCGTCGGGAAATATGCGGACCCCCTGGCCGTGCGCCGAATCTCTCACGTGGTCGCC
TTCGTACCGCTCACCGTCGGCCAGCGTCTGCACCCCACACCCGTGCCTTTTGTCGTCCTTCCAGGCACCTTCGTAGCGAC
CACCGCAAGCGTGCGTGAGGACACCGTAACCATGCTTGCGGCCACCCTTCCAGTCGCCCTCGTATCGCTGGCCCTCGGGC
CACGTGTAAACACCATACCCGTGTTGTTCGCCGCGCGACCAGGTGCCGTCGTACCGTTGGCCGTTTGACCACACACGAGT
ACCGCGCCCGTCCACTTGCCCCTTGCAAAAATCGCCCTCGTAATAGTAGTTCGCACCGGGCATCGAAACAGTGACGAGAC
CGTAGCCATGAGGCGTCTGGTCGACCAGATCGCCCCAGTAAAGCCCAAGCGCGCGACCAAGGGCCAACGGAACCTCGCCA
ACATCCACCTCGACGGCTCGGCCGTGACAGGCGCGTGCACGGTACAGCCAGCGCCAGTCCTTGCCGCGCTCGATAAAGTC
GGCGTGCAGCGGGCGGCCAAAGCGCGACTCGTACATGCGTCTCCACAGCACGGGATCGGCCCCGAGCGAGTGATGGCGCC
GCGAGGTGCACGACCAATGGACAATGCTTTGGATGTCGTCGGTCGCCACGAGCACCTCGATCGCGAGTTCATCGGGCAAG
AGGTCAAAGGGCGACCTCATGTCGACCGACGCGTCGTCTCCTGCCCTCGTGCACGCCGCCTTGCGCTTGCGGCTTTTGGT
GGCGTTGTCGCGGTTGGCGGTGGGCGTCTGGCCGGGATCAGCCGTCTCGATGGGGCGGACAGGCACCAGTTCCACGCAAG
ACCCTTTCATTTTATTTTCTACTTTTTTCGCGCGCCTTTAGTCTGAGCGGGGGCGACGCGTGGGACAAGTGGATAGGCAA
CGAGGCGACGGGGGCCGAGCGCCGACCGCGCCGGTTCGTCTTTTGTCGACGAGGGTGCCTTTGCACGATTATTTTGCATC
GGCGTGTGCGCCCGATTGTGACCAATCAGGAAAAAAAGGGCGCGGGCCGAATCGTGGCCTTTATGGCGTGGGCTGTTTTG
ATTGTGGTTCGCCGGTTGTTGAGAGCGGGGCCACGCAGCCGACAGACTGTCCAAGGGAGACGGCGCCGACAAAAGGAGCC
GCAAGAAATCCAGCGGCGTGCCACAAAAAAAGACACTAAAGGCAGCAGGCTTTGACCGCCCGGGACAAGCGTTGATCGTC
GGTGGCAGGCGCGTCGCGACGAGCACGTTTTTCCTTTAGAAAACACCAACAGAAGAAGGGCGTGGGTGTAGATATATCAT
GGGGTCTTCTCTCGACTTTTTTTTTGGATTATTCATCGTTGGCTTGCGCAACAGTTTGATAGGCGCAAGCGCACCCAAGG
CAGACCACCGACTTTTTTTGCGACTTGGTCCTTTTTTGGCCCTGTTGGCGGGTTGCTGGTTGTGAGTGCCCGTCGTGTGT
GCCGCGCAGTCTGGACACGCGCCGACTCTCCCTCTACTACGAAAAGACAAACTGCCCGAAAGCCTGGCCAATTGTAATTT
CCAGACAGTTTTTACTGCGTGCATTAGACGCGACAGTATACCCGTACGGCTGGCACCACGTTGATTGGCCGCGCGGTCTA
TGGCAAAAAAATGGTGCCCTGCGCCAAGGGCGGGACCCCGTTCTGCCGCGTGCGCAAACAATCGCGCACGAGAAATAAGA
AAACATAGAGGCCGAGAGACATGGCCACTGGGGCTGCCGCACACACCGCGACGCCGAGAATAGCCGACTTGCCGCCTGAA
ATCGTATGCGCGATCCTCGGGCGGCTCTCCAACAAGGATCTCGTGTCGGCGCGCGTGGCCCACCGCTGCTTTTCGGTCCA
AGAGACCGAGACGACAAAGACGCGGCGCATACACAATGTGTGGTTGCGCACGAGTCCCGAGCGGGCTTGCCAGGCAGGAC
GCGTCGACGTGCTGACCTACCTCTACGACCACAAGCGCATCCCGTGCACAATCTTCCTTTGTGATTCGGCGGTCCGCTCG
GGCAGTGTCGACATGGTGCATCTCGTGAGGGAGCGCGATGCCCGTTGGCATGCACCCAAGGTATGGGGCGATACGCGCGC
CATTGAGTTGGCGTTGTCCAAAGGCCACATGGACATCGTGTGGTACCTCATCGATCGAGGGAAATCAGTCGACATGGGTG
CAGTCGCCGACGCGGCGGTAAGCCTGCCGTGTGCCGACGTCATCGCCTGGCTGCACGAGACCAGACCTAACGGCTGGGAC
GCTCACCGGGCCTTGTGTGCCGCGGCAGAGTGCGGTAACGTGGACGTTGTCGCCGAGTTGGTGCTCGATGGCGGCGGGCG
CCTGCAGGACGTGCTGGACACGGCGTCCACCCACGATCGCGCCCACGTCGTCGAGTTTCTCCTTGATTACGCACCGTGGC
TGTGCCCAAAGCGCGCCCTGGAGAAAACGACCCGCTCGCCTGTGACGATCGAGTTGCTCATGAGGCGCTACCCCGACCTC
GACGCGCGTCACGTGCTCGACGCTCCGGGAGTGTCTATCGACGTCGCGCGGGTACTGCACAAAGCCTACCCGCAACATTC
GCTCCAGCGCTTTTTGAATAATGCGCGCACAGTGGACATGGTGCGCTTTGCCTGCGGAAGCGGCCAGCGTCTCGACCTCC
AACAGGCCTTGGACGAGGCATCGACGGATCAGCGATTCTCTGTCGTCGACTCTATTTATTCGGTGGACGCCACGTTGGAC
CTGACGCGCGCAGTCGCCGTGGCGTCTCGCCTCAAGTCGCCTCACGCCATCCAAATGCTTCACGGCGCATGTCCCAGCGT
CGACCTGCAGCACGCGCTGGATGCCACATTCCACTGGGAGTTTGCCAAAGGCCTCCTCCGCGCTTATCCCCACTTGCGCG
TCGACGCGCTCATCGAGCAATTTGGTGCCCAAGGCGAATGGGCCTTTTTGTCCACCCGGACACAACGCGAGAACCCGCAA
TAAAGAAAAGTTGCGACCGACGCCGGAAAGCGGCAAGCCGATCGGCCAAGACCCGCAAATTCCACCACCGACACTCGCAC
CACGGCAAAGAGACGACGAGAGACTGTTGGCCGTTGCCTGCTGGCAGGCCCACCCGCAGCGGGCCGTCGCCATTCGACTC
AGGCGGCACCTTTTTTGGGCCTCGACAATCGCCAATAGGAGCCGAGGATATTTTTTGCTTGTCGTCTGGGCCAAAACGGG
GACCCTGTGCCAACGAGAGGAAAAAAGGCGCTCCCAAACCTGATGCGGGGGTAAATGGGACGATGGACACAAAGCAAGGC
GCAAAAGAACAAAAAGTATTAAAAAAAAAGAAAAGGCTGTTGAATACACGCCAATCTCGCCCATGACCTCCTCCTCGGTC
GACAACCGCGCACGGGGGCCTTTGCATATCGATCTCTTGCCCAACGAAATACTCGCGCATGTGCTCGGTCAGTTGTGTTG
TATAGATCGTGCCGTGCGCGCGTCGCCCGTGTGTCGGCGGTGGCACGGCGCCGTCGCCGGCCTGGCGGGCACCAACCGAG
CCTCGTGTCTCGTCGTCAAAGACGTCTGGCGGTCGCGCCGCTCGGCAGCGGCCAGTGGACATGTCGAGTGTGTGGCGCGC
ATGTGCACCAGATCGGCAGCGTCGGGCGGATGGTCCGTTCCAGACGTCTATGACAAAGCGATCGTGCGCGACGACGTGGC
GACGCTGGTCGCCCTGCGCGTCACTGAAGGCAACTACTGGGACTACAAGACCCGTGGGGCCGTGGGCAATGTCATCATCT
CTGCTGCGCGATACGGCAGCGCCAAATGTCTGGCCTATGCGATCGCCCACCACAACAAGACATTCATGGGCGCTATGTGG
ATACCGTGGACGTGCAAATACGCCAGCCCTGACAGACACGCCGCGTGTCTCGGCATCATCGGCGATTTGGGCCACGTGGC
GGACGATGTCGTGATCCAGGCCGCAGCAGGGGCCCACGTCGAGTGCCTCCGTTATGCCCACGAAAACGGTTATTCGTGGG
ACGCGTCGACATGCGCAGAAGCGGTCGCCCACGGCAACCTCGACTGCCTGCGCTACGCGCTTGCCAACGGATGCCCGTGC
GACGAGCGCGCTTTCATCGCCGCAACCGTGAACGACCGGGTCGACTGCCTGCGCTGCATCCACGAGGCCGGCCGGCCGTG
GGACAAGGGCGTGTGCGAGGAAGCCGCCGCCCGCGGAAGCATCGGCTGTCTGACCTATGCGCACGAGAACGGGTGCCCGT
GGGACGAACAGACGTGCGCCAAAGCCGCCGGGGAAAGCATCGACTGCCTCGCGTACGCACACGAGCATGGGTGCCCGTGG
GACAAGGAGACGTGCGTCAAGGCCGCCGAGCACGCTCGACTCGATTGTCTGGCATACGCGCACGAGAACGGATGTCCGTG
GAATGGCCGCGCGCTGCGGGCGGCGGTTCGGGCCGACGCCGTCGACTGCTTGCGCTATATGCACGAGAGGGGAATGTCAT
GGGATCACACGACCTACCATCGGGCCTCTTGGTGCGACAAAGGCAAAAAGTGTTTTGCGTACATGTCGCGACACAAGGAC
GGCCTGGTCAGGCGCACTGATCCCTACGAGACCGACAGCGACGACACGGATGCCGAGGGCGACGCCGACAGTGAAAGCGA
CGCCGAGAGCGATTCATCGTCGTCGTCGCCGCATGAAGATATAGATTCCTCTGACGGGCAAGAACCACCACGCAAGCGCG
CCCGTGCCGACAACGCCGCGAGTCCCGTGTCCTCTGTTGACGAATGAAGATGCACGACATTTTCCTTTATTGCCTACGTG
GTTGAGCGAAAAAAAATGTTTTGGGCGGGCGCGACGCCGACGCCGGCCGTCTTGCTGCCGCACACATAAAAACCCTCGAC
AAAAATAGTTTTGTTTCGAAAAAAGGGTCGCAGCATTCCGGCCGTCGACCATTTTTTCCTTTTCCTTTTGGCCAACACGA
ATTCGCTGCAGTTTGTGGGCCAATCTGCGCCAACAACGAAAAAGAGAGTGCCCTGTGGGGTCGCGGTACCACCGACAAAA
AGCAGTGCTGTGGTCCAGTCCATACACAAAATCCAACGACTTTGGATTGCCGGCCTCCACAAACAGCCTATCGGCGTAAT
CAGTCGCAAACCGAGATGAGCACGCTGGACGACCTTCCTGATGAACTCGTCCTAGAGGTTATTCGATCATTGAGGTCGGT
CGGCGCCATAGGTTCCCTTGCAGCGACGTCTTGGCGCTACAACCGCCTGACCATGGACGACTCGCTGTGGCGCGACCTTT
ATCTAGAGCACTTTGGCGCGTCGGCGTCTGCCGAGCGCTTTCACGGCAAGGGCAAGACGTGGCGCTGGCTCTATCGGGCC
CGGCTGCCTGCTTGTTTGACAGCACCGACCTCGGTGGGCACGGCGGTCGGACACGGCTATGTCTACTCGGGCGACTGGGC
CGTCGGCATCATGCACGGTGTGGGCCTCGCGTCTCGTCTGACGGCCAAGAGTTTGACGCGCCTCGACTGGTTCAGCGGCC
TCGACCCAGAGACAGCCGCATTCCCTCGGTGGTGTTCGGTGCCTCCTTCTGCTCCTGTCCGCGCCGACTATGACATGTAC
GAGGGCGAGTTGAAAGGAGGACGTCCCGACGGGTATGGCATCATGACATACATGGACGGCACGCGATACGAGGGCGAATG
GAAGGGCGGGCGACGCCACGGCCGCGGCACTTTTATCGACGGCTATGGCGACTCTACTCCAACGCGCGTCGAATGCGAAT
GGAGAGACGATAGATGCGAGGGAGACGCGACGGTGATACGGGACAACTACACGTGGACGGGCGACGTCGCGCAAGACTCA
TTCCACGGCATGGTGACGTTGGTCTATCCCGACGGTCGTGTCTGGGGCAAGTGGAAGGGCACGCGCTTCAAGGGGCTGAT
CTTTCATTCCGACGACGATGGGCCACACTGCTCGGGCATGTGCAAAAAAGGCTACGCCCACGGTCCCGGCGTCCTTCACC
AAAGCGACGGGCGGCGCTACGAGGCCTCATGGTGGCGGGGAACGCTGGACGACGACGGAATCATATCCTACCCCGACGGG
TCTTGCTGGCGCGGCGTGTGGCTGTGTGGCGATCGCCGAGGAGAATCCGTTGTCGCTCACGGCCATACACCGGCCAATGG
CGAGTCTGATTGCGGCTGTATGGCGTGCCTCGACACGGACGGATACTGTGACGGCGACGAACGACCCGACGACTGGCACC
TACTGTGCACTATTGAGGTCTTTGACAAGATCGAGGCTACCCAAGGCCGCACGACAGAGTAATTGTTTGTCACGACCACA
GAGTGCTATTTTTTTATCCACTATTGTTTGTTTTTCATTGTGCATCCTTTTTTTCTTTTTTTTTGAGCATTGTCTTGCGC
AATGCCGGGCAACGGCTAGCCGACCGGATAAAACACGCGGATTCCGCTGTCGACGTCCCTACTGTGCCAGGATTAATCCT
CGATTTTTAGCCGTTGCCCCCGTTAGTCTTGCGGTCTGCAAACATTTGGCGCACTGGCCCAGACGGCAAAGGAAGACCAT
TTGTCGTCACGCTCCATGTCAAGTGGCGCCGTCGATGCTTGGGTGACTCTTTGATGCGTCAGGCAGTCGATAGGCCACGC
CAGACGCTGGGCAATAATGCACGGCCGCTGCCGACCTTTTTTTTACGTGCCCGCGCGCCAACATTGCACGAGGTCACGAA
AAAGGTCGACTCTAGCCGCCGACAGAGCCAGAGGGCTCGGACATCCCGCCAGGGAAAAGAGGGTGATAAGGACGCCACGA
CGACCCCCCCCCCACCGCCACCGAACCACAATAAAATCGACCAAAAACCAGAGGAGACCCGCATTGTTATTTTGTTTTGG
GCGGGTACAATTTCTTTTTTTTCCTCTGCGCTCTCCATCGGGCAGGTTGCTTTTTTGCGCCCTCTGCGTCGCATTCGAGT
TCTCGCGTCTGTTGTTGTTGCGGTCGCTCGCCGGTTTGTGCTGCCTGCCGCCTTGTGTTTCTGCCCTGTGCGCGGCCGCA
CACCGCGATCCCTCGCAGCCGCGATTGCAATGCCAGATATTCTTTTCCTGAGCAACATTGGCACATTTTTGTGGATTGGC
CCACGACGGATGAAAAAAAAACCTGAAAATCCAAAAAAGGCGATCTTTTATGTTGCGGCCGGCACACGAGCACGTCCTTT
CTGCACGGACAAGTCGAGACGCGAGAACCCGTCGCCACACGCAACAAAAACTTTGCGCGGATGTCCTTGGACGACCTTCC
CGATGAACTTGTCACAGAAATTATTCGATCCTTGCGGTCGGTCCGCGCCGTGGGCTCGCTTGCGGCGACATCCTGGCGCT
ACAACCGCCTGACCATGGACGATTTGGTATGGCGCGGCATTTACGTGGAGCGCTTTGGCGCGCCGATGTCTACCAAACAT
TTTTTCGACGCAAAGAGGACATGGCGTTGGCTCTACCGAGCGCGCCTGCCCGCCTGCCTGACGGCACCGACCTCGGTGGG
CACCGCGCTGGGAGCCTCTCGTTGCTATTCGGGCGATTGGGTCGACGGCCGCATGCACGGCACGGGCTTCTCCTTTGCCA
AGTCCTTTGGCGTCTCGCGCCTAGGCCGGTTTCCCAGTCTCGATCGCGATCCGGCCGGGTTTGCTCGATGGCGCACTGAA
CCCCGCGATTTCGTATATCACGACATGTACGCGGGCGAGTGGAAAGAGGGATATCGCGATGGGTTTGGCATCATGACGTA
CGGCTACGGTGAGCAATACGAGGGCGACTGGAAACGTGGTCGACGCTACGGCAAGGGCACCTATACCCGCAGTGGCTATG
TCGTCGAGTGCGAATGGAAAGACGACCTGCGCGAGGGCCCCATGACGGTGACATACGGCGACCACGTATGGACGGGCGAC
GCCGCGCAAGGCTCCTTTCGTGGCATAGTGACGTTGCTGTACCCTAATGGTCGCGTATGGGGCCAGTGGAAGGGCAAGCA
CTTTAGCGGCCTGGTGATTCACTCGGGCGCCGACGGCTCCTGCTACTCGGGCATGTGCGAAAAGGGCCGTGCCCACGGCC
TTGGTGTCTTGCACCAAAAGGACGGGCGGCGCTATGAAACCTGTTGGCGCGAGGGAGTGCTCGACGGCGACGGAATCGTG
TCCTATGCTGACGGGTCCCGCTGGCAAGGCTATTGGGCGACTGGTACTCGCATAGACGGATCCATTGTCGCTCACGGCAA
CACGCCGATCGATGGCGCGACCGATTGCGACTGTCTGGCGTGCCTCGACGTGGACGGATTCTCCGACTCTGGTGTGGAGC
CCGAGGTTTGGCCGCCGCACTCGGCTATGGAGGCCTTTGGCAGGGACTAGCCCACACAAGGTCTCCCGTCCAAATAAAAA
AAAGGCCGTACGACGCACTGCCGTCGCCGTCGGGACATAAAAATTGATATCCCTTTTTACAGATCTTTTCTTTTTCGTTT
GTGTATCCTTTTTTTTCTTTGTGTCGTTGTCTCGGCGGTCCACAAACATTTGGCGTACCGGTTCAGATGGCAAGGGGTTT
GCCGTCGCGCCATGGAATACCAAATGGCGCTGTCGATGCCTGTGCAACCCTTTGGCGCATTGGAAATTTGAGGTGTCGGC
CAGACGCTGAGCGAGGCTGCGCAGGCGTCCTTTGTTTTTTTCCGCACTGGTGCGCCGCCATTGCGCGAGGCCAAAGAAAC
TCGACCTCGACCGCCGACGGCGCCCAGACCCCATGACACGCCATTAAGGGAAAGGACAGAGGCAACACGACGAAAATCCG
CCACCGTCGCCGGACTGGATCAAACAAGACGAAAATCAGGCGGCCGAATCAGTGTTTTTCTATTGGTCCAGCGAGACTTT
TGTTGTGCCGTTCATCGGGCAGGGTTGCCTCTTTTGCGCCCTCTTTGTCGTGTCGGGATTTGGGGGGGGGGGGGGTCGGC
ACTGCTGTGGCCGCTTGCCACTTTGTGCTGCGCGCCGCTTAATGTTTTTTTGATCGCGCAGCCGCGGTTGCGCGCGATCG
CGGCGTTGGGTGTTTTTTTTCTTTGAGCGACAACAGCGCCTTCTTTGTGGATTGGTCCGTGACGGACGAAAAATCTGAGA
CCCCCAAAAAAAAGGACGATCTTTTTGGCTGCGACCAACATAGGGGCGCGTTTTTTTTGCTGTGCACGTACATTTGCGTA
CGCACGCAGCAACCGACCGAGCATGCAACAAAACTCTGTGGCGCTGTCGCTGGACGACCTTGCCGACGAACTCGTCGTCG
AAATGATTCGATCCCTGGGGTCGCTCCGCGCCGTGGCATCTCTTGCCGCGACATCCCACCGCTACCACCGCCTGGCCATG
GACGACTCGCTGTGGCGCGGTCTTTACCTCGATCGGTTTGGCATGCCCACGGAACATCTGCGCCTCTTGCAGGCAGACAA
AACTTGGAGGTGGCTCTACCGGGCATGCATGCCTGTGGCCGCGTCGGTTGGTCCTACCGTGAGCACGACGAGCATCCACA
AGGCGACCTATTCGGGCGACCTGCGCAACGGCGCACCGCACGGCCGGGGCATGTTGATTTCGTCAAAGTCACCCGACCAC
AAATTATATTTACGCTGGAAGAAGGAGCGTAAGGACAAGGAGCGCAAAGAACGAATGAAGAAATACGAGTTGCGACTTGA
CCGTCGGCCAGAGACGCCCCCGCTGTGCAAGCCGTGTCTCTATGTGGGCGAGTGGGTGCGCGGAAAGCGCTCCGGCAGCG
GACTGGGCGAGTGGGAAAACGGCGACCGCTACAAGGGCGAGTGGCGCGAAAATTGGCGCCACGGCCATGGTCGGGCCACG
TCGACCAATGGTCGCGCTTACGAGGGCGACTGGCGGCGCGGTCGGCCACACGGCCGAGGAGCGGCGACGCTGCCCAACGG
CGACCGTTACGAGGGCGAGTGGGCGGACGGGAGGCCGCACGGGTCCGGGTCGTACCAATGTAAAGACGGCAGACGCGTTG
GCGGTGTCTGGGAGGCGGGCCGTTGCCTCCCGAAAACGGTCGCCACGTCGGCCGGCGTTGCTACCTATGACCACAAGAGC
GTGTCCTTTTCGGTGGTGTGCATGGACGGCACGCGCATTCGCGCCACTCGCGGGCTTGAACGCCTTTGTGGGACATGCTT
TTGCCTGCATCCCGACGGATCGTCCTACTCGGGCCAATACAAGCATGGACACGCAAACGGCCACGGCGTGCTCACGCTCG
TCGACGGCCAGCGCTACGACGGTCAGTGGCTCTGTGATCGCCGGCACGGACACGGCTTCTTGCTCTATGCCGACGGTTCG
CGCTGGGAAGGCGAATGGCACGACGACCAACGCCATTCGGGCACCACCATCGCTCACGGGTGGTCGATGCCAGCAACCGT
CGGCCCCTGCGCATGCGCGGCGTGTCTTTTTGGCGACGCGGACGCACGGACGCCGGCCGCGCGCACACCCCTCGGACCGC
ACGCGCGCGGTTTCTTGGACGTGTCGGTTGGCGCGACCGCATGCTCTTTTGGGGACCGTTAGATCCTCTGATCTGCACGG
TTCTCTGGCGGTCGGCCACCTGTCGCACAGAGAGTTTGTTGGCCAGTTGTTTGATTTTTTTTGGTCAATAACCGCCGGCG
ATTGCCCAAAGGTCACGGTAAATGATATCGACTTTGGGCTTGCCTTTTGTGACGCTCCCACGCCACGACCACGAGGGTTA
TGTGTGCGCGCGCAGTCCAGAGGACAACCGTAAAAAAAAGGACGCTCAGCCACAGTGGCAGACTGAAATCCCCAAAACCC
TGCCGTCGCAAGAAGAAAATAAAAATAAAAAATGTAGGCAGGCAATTTTGGGCTCTTTTTTCCTTTCCACAAACAAACAA
CTCGACCCACTCGGACGCCGGTCGGTCGCATCAACGTAGGCCGCCCCTTATACGACCCTCTTTGCCGTTGAGCCGTTCAA
TGACCCCTTTTGGGGGCTTGCCGGTTCGCGGTGAGTGTGGCGAGTGTGGCCAGTGCGGCAAGCACCGACGCAAGGCCGCC
CAGTCGGCCGGATCAACGAGGAGCGGGCGCAACAGCATGACCATATACTTTTCCGGCGAGGCGTCGGCATCATCGTCCAA
GTCGCAATAGGTACCCAGCGCGCCTCCCGGCAAAAAGTCGCATGCCAGAGGTCGCCTCATGCGCGGCCAAGGCAAGGGCC
TCACGTCTCGCAAAGAAGGCACGTCGTCCTCGGCCGGCCGGGTGTCCATGGCGTCGGGAACCTGAACCTCGGTGTGCTGC
GACTCACCATCCAGGGGCTCAAACCGTGGGCGATGCGCCTCCAACCAACGCGCCGTGCTCTCGGCACGACGGCATCTGTG
TCCACGCGCAACATCACCGACGGGCACACCGAGGAGAGCGGCCACAAACATCGCAGATACGCCAAAGGTGCACATTGCGT
TGAGGTCCACCCGCCCAAACTTGCCACCAGCGATTATGCACAGCATGGCGCGGGTGCCAAGGCTTATCACGGGACCGTGC
GGAAATTCGACTCGACTTTGTACGGGCTTGGCCTGCGCAATGCGGCGATCTCGTGCCATGGCGTCGATGCAATCGTTGCG
GTCATAGGTCACCGACGCCGCTATGGGCAATGTGTAGTCGATGGCATGGCGGGCGATCCATGCAACGACGCCGGCGCCGG
CACCGTCGCGCGCGGCATCGACGACAGCCTCGCCCCATGGGCGCCCAGGGTCGGCGGCCATCCACGCGGCCGTGGCGACG
GCGTCGTCGAGTTTCAGGCCAAATTCGCCGGCCAGCCAGACAACAACATCCGCGTGCCCACCCTGCACGGCGGCCCCAAG
CGTGTGGCCGTCCCGCAGGTGCAAAAGAAAGCAACCAACTGTATGACCGCGGCTTGCGGCGGCGGCCTCGATACATGCGC
GCCACCAGCGGCATGCGCGCGCCGCCACAATCCACCACGGGTCGGGCAGATGCGCAAACACGGCGCACATCATCTCGGCG
GGAAGAGTGTCGCTCATGTTTTATTGTCAGGCCAGATGTATGCGGACGTCGCGCTTGGGAATAAAAAAAAGTCTATTGCG
TTGGCTCCGAGTCGCGCTCGCCGGCGCACCCAGAGTTGCGCATTGTATTTTTTTTTCAGTCGATTGCCCGCCGGGAAGGA
GACCCAAAGGGCGTCTGTCACATCCCCTGAACCAATAGAAATCAAAAAAAAATTTGTGTGCGTCGCGTTGCAAATGGCAA
CCGAGGGTGGTCGCCTACTCTCCTGGCCAGGCGCAATATCACGTCGGGTCAACCACGAGCCGTTGCGGACAAACTTCGTC
CCGCCAACGCGCCACCAAGAAGCGCGCATGTTGGGTGTGGTGCGCCCACCCAGAGCGTAGCGGTTGGCTCTGCGTGGCTG
AAAAGCGCCGCGGCGTATGTGCGAGAGAAAGAACAAGGAAAGCAGACACACAACGCACACACGGCGCACGACACCACCAA
ATCACCGAGACCAACAAAAGGCAGCGTCACCGATCATCTCGGCGGCACCTCGTATCGAGACCGCGCGCGTTCGACACACC
GAGAGGCGGCCATGGCAACGTTGGACGACCTCCCCGCCGAACTCGTCCTGCAGATCATCATGGCGACGCGATCGGTGCGC
GCCGTGGCCTGTTTTGGCGCGGCGTCTCGGTTCTGCCATGCCCTTGCGACCGACGACCTACTGTGGCGCGCCTTTTATAT
CGATCGGTTTGGTTTGCCGGCAGACTGCACGCGCCTCTTGCAGGCAGACAGGACGTGGAGATGGCTCTATCGGGCCTGTG
TGCCTGCGGCCAACTTGACCGGCGCCGCCGTCGGCACGATAAACACCAACGACGGAACATACTCGGGCGATCTGCTCGAT
GGCCGCCCACACGGCAGAGGCATGGTGATCTCCCTCGAAGGGGGACTATTCGACCAGTCTGCACGACTGACGCGTCCGGA
CCACGTCCCGCTCAAACGGCAACGCACGTCGCCGGCAAACTATCGGTCAGAAAGGTCGTCGCCGTGCGATCCATGGCTGT
ATGTGGGAGACTGGGCCAACGGAGAACGCACTGGCATAGGAGTGGGTGAATGGCGAAACGGCGACCGCTACCAAGGACGG
TGGCACATAAATCAACGATACGGCCGCGGTCGATGCGCATGGCAAAGTGGACACATCTACGACGGCTATTGGCGGAACGG
GCGACCTCACGGACAGGGAACAATGGCGACGCCCGACGGCGATCGCTACGAGGGATCCTGGGCGTTGGGAGTACCGTGCG
GTCGAGGGTCGTATCGGTGCGTCGACGACAGGCTCGTCCTCGGCTTCTGGGATACTGGTCGTTGCTTGCCCGAAACCATT
GTCACGCCGGCCGGCGTCGCCACCTTTGATGGCGCGGAGCGTGACACCACAGACCGTGCCGTCATGACCGTGGCGTGCAA
TGACGGCACTCGTATCCGTGCCGTGCACCGGCGCGAGTATGACGACGGCACATGCTTTTGCCTGAATCCCGACGGATCGT
TCTACTCGGGGAGGTACATGCAAGGCAATGCACACGGCCACGGAGCGCTCACACTGACCGATGGCCGACGCTACGATGGC
CAATGGGATGCAAATCGCCGACACGGTTACGGTTCTATGCTCTATGCCGACGGCTCGCGATGGGAAGGCGAATGGCGTGC
TGATCGACGTCATTCAGGTTCTGCCGTCACTCACGGGTGGTCGTTGCCGGCAACAAATGACCCCTGTACGTGCACAGCGT
GCATCCCCGCCCATGCGGACGCGTGGACACTCGTCGCGCGCACACCTCTCGGACCGCACGCGCGCGGTTTTCTATGTGTC
TCGGTCGACACGGGCGCATACCCCTTTGGGGACCGTTGAGTCTTTTGTCCTGCACGATTCCCCGGCAGCCAATGAATGGC
CGCAAAGAGAATTTGCTGGCCAGTTGTTTGGTCTTTTTGATTAGGAACCACCAGCACTTTTCTAAAGGACGCGGGCAACG
GCCAGCCGAATGGCTAAAACGTACGAGTTCCACTGTCGACGTCTCCATCGCGTTGGGATAAAATCCACGATCTCAGCCGC
TCGGCTAGACGCTGCCGGGTGTTGGTCAGTGGTCGTCCCGTCCGCGCCGTTGCGCCTTGAGCCACTGGTGGACTTTTTTG
ACCTTTTCCATGCCATGGTCGTACCTAGTGACGTTGAGGCACATTTCAATGTCTTCCAAGCGTCCGGTGGCACGCAACCA
CTTCACTGCGTCGAGATGCCCAAACTTTGCGGCCACGTGAGGTACGTCGGCGTGCCACGGGCAGCCATTGTCGAGCGCCC
AGGAGAGGATTTCGACGCTGCCACCGATCGCCGCGCTGTGCAGCGTCGACGGGTCCCAGGGACATCCGTTGGTGCGTGCC
CACTTGAAAATGTCCGCATGCCCTCTGCTGGCGGCCGCACATAGCGTCGACGGACCCCACGGGCACCCGTTGGCCCTAAG
CCACTGGACCATGTCGAGGTGTCCGTACTCGGCGGCCTCGCAGCAGACCGTCGTGCTCCACGGGCATCCGCCCGTCACGA
GCCACTGCAAGAGTTTGAGGCTGCCGCGGTGTATCGCCGACCAGCAGGCCGTTTCATCCCACGGACAGCCATTGTCCTTG
AGCCATACGATCACCTCCATGTGGCCGCCCCATGTCGCCGAGGCAAAGGTCGACCTGCCCCACGGGCACCCGTTCTCGCG
CGCCCACTTGATCGCGTGCAAGTGGCCTTTGTAGGCGGCGCCGTCGCATATCTGCTCGTCCCACGGCCAGCCGTTCTCGC
GGCCCCACGCCAACACATCGATGTGGCCGCCCATCGCCGCGTCGTGGCGCGCCGTAATGTGCATGTTGCAGCCCTTTGCG
TGTGCCCACTTGAGCACGTCCAGGTGGCCCGCGGAGGCGGCCTCTGTGCAGGTCCGATTGTCCCATGGGCAGCCGTGCTC
GCGCGCCCACACGAGCACTTTCAGGTGGCCGCCTCTTGCCGCGGCAAAGCACGTTGACTCGCCCCACGGGCATCCGTTGG
CATGGGCCCATTCAAGGACCTCTATGTGCCCCCCGTAGGCTGCCTCGGCGCACGTCCACGCATCCCAAGGGCATCCGTTC
TGGCGTGCCCATTTGAGTACGTCGAGGTGTCCGGCCGCGGCGATGACACGCGCGCACTCGCGCCCACAGTAGAATCGCTT
GGGTCGCGCTACTGATTCGCCCTCGCGCAAAGGCGGAGCGGGCGAGACGTCGGCGATCGCGCGCGACAATGCATTCCACT
GCCGGCACACAAAGGGCACTTGCGGTGCGTCCCCCGTGTGGTCCAGAATCATCCACAAAACCTCGACGGGAACGTCGGCG
ATGGTCGTCATCGCGCAGAACGGTCGGTGTCGGGGGCCTCTCGTGTGTGGTCCCTGCGGTGGTCTCCCTTTTGGCGGATG
CTCCCGAGCGCGCGGGATCAACCTCTGCCGTCGGTGTATTTTCTCTAATCGACTCTTTCGCTCGTGTTGGTCAGAGGCGA
CAAACCCGCCGCTTGTCTGTCGCCGATTCGCGTCGTCTTTATTCTTTCCTTTCGACACCAAGCCCAGGTGCACCGCGGGC
GCGCAAGTGGTTGGTTGCACGTCACGGCGTCGTCCTTTTACCCGCGCGTTGCTATGGGTTTTTCCGTCCCTGCTCGCGCG
TCGTCGGGGCAGAGCACCGTGTGCCGATCGAATCGTCCAGGCCTGTCGACATGCCGACTACGCGCACCCATTGGCCACTC
CTTTGACGAAAAAAAAGTACGGATCTTTGGACGTGTCGGCAACGCAAACAAGAAAAAACCTTTGCACGACCAGAGCCCGC
ATGTCGCTGTCAGATTTACCCACCGAGGTCGTCGAGCATATCCTCGGGTTCCTCGACGACCAGTCCTTTTGTGCGGCCAG
GGCAGCGCACGCCCACTTTTGCGTGCAAGACCATGAGCAGATCGAGCGCCTGCGTGCCGCCCCTCGCAGATGGCGCTCCA
AAGGCTTTCGCGCCTTTTGCCATTCGGGCGACCTGGACGGCGTGCGCTTCCTGCACGGCCTTGGGGTCGAGCAGGGCGAG
TTTCTGAGCACGTGCATGGTCGAAGCGGCCGCACAGGGACACATCGACGTGGTGCGCTTCCTGCTCGATGCAGGCACGCC
GTGCAAGGTCGACATTCTCGACAATGCATCGCGAAGCGGGCGTCTCGACATGGTGCGATTCCTGCACGAGCGTGGCGCCG
CCTGCACGACCAACGCCATGGACTGGGCCGCCGCCGCTGGATACCTCGACGTCGTCGCCTACCTGAATGAAACCCGCACA
GAGGGATGTACCACCGACGCCATGGACGACGCGGCTGCGCACGGTCACATCGACGTCGTCGTATTTCTGCACGAGAACCG
CACCGAAGGCTGCACCACCTACGCCATCGACTGGGCCGCCGCATACGGCCACCTCGACATTGTCGAGTTTCTTTGCGACA
GCAGGATCGAGGGCTGCACCGTCGATGCCGTGGACAATGCGGCCTCTAATGGCTACTTGGAAGTCGTCGAGTATCTCTAC
TACCACACGGGGTACCTCTTGTGTACCGAGCGGGCCATGGACGGCGCCGCTGAAAACGGCCATCTGGACGTCGTGCGATT
CCTCCACGGCACCGGCCAGGCCGAGTGCACCACAGACGCCATGGACGGCGCCGCCGAAAGTGGCTTCCTGGATATTGTCG
AGTGGCTCGACGACAACAGGACCGACGGATGCACGCACAACGCCGTCGACCTCGCTAGGGAGAATGGCCACCCCGACATT
GTCGAGTTTCTCCTCCGCAAGAGCAAGCACGCCGCCGTCTTTGCGTGATCTCGCCGGCGCTGACCATTTTTCACCTCTTT
TCTCCCGTCGTCGTGTTGGTGGCGCTCGCATGGAAAACAGAAAAGTGCGGCCGCATAAATATCTCACGCCATTTTTCGGT
TCTTTTTTACGTTCTTTTTTTTCGAAACAAAAAAAGACGACGCCGTGCTGTTGGAATGCCCGGATAAGACAAGCGGATCG
ACGCGACATGGGCGCTCGATCCGCGGTGTCGCAGTTGCGCCAGCAATCGCAGTCAGCCGCAGGGTCGGAGAAATGGGCGC
CCACGTCCATCGCGCAGAATTCGCGGCAGTTGCCCTTTTCGAACCACCCATACGTTGCGCAGTGTCTGCCGGCCAGCATA
TTTTCATGTCACACGCGAGTTTAGAGCCGGCATTTTTATCCGGGATCGATTATGTAGTGTCTGAAGAAGCCGGCAACCGA
GCACCAATTCGTTGGCGACTCGGGCGATCTGAAAATCCAACCGATGTCGCTATGGGCAACGTGCAGCCGACGGCATGCCG
GGCAATCCCCGAGACGACGCCGGCATGAGCACCGCCGCGTGCGGCATCGACGACAGCCTCGCCCCATTGGCGCCCAGGGC
TAGCGGCCATCCACGCGGCTGTGGCGGCGGAGCCGTCGAGTTGCAGACCGAATCCGTCGGCCAGTCAGACGATGACATTT
GCGCGGCCGTCTTGCACAGTGGCCCTGGGCGTGTGGCCGTCCCGCAGGTGCAAAAGAAGTGATAGGTTGTCTGGCCGCGG
CTTGCGGCGACGGCCTCGATGCACGCACGCCACCAGCGGCATACGCGCGCTGCCACAATTCACCACGGGTCGGGCAGGTG
CACGAACACGGTGCACATCATTTCGGCGGGAAAGGCGTCGGCAGTGCTTGCGGATCGGTTAGCCGACGACTAAAATCCAG
GATTTTGTGGGGATTTTTTGATTTATATGATTTTTGGTTGGACAATTTGGTGTAGATTAGCCGCCGGCTAACCGACCCGC
AAGCGCTGGGCGTCGGTCGTGGTGGTGCAGGGTTTTTTCGTGCAGCCTATTTATGGTCGGCGAAATCGCCTATAGGGATC
ACGCATTGAGGGTGCACGCTGTCGCGGTTTCGGCTGCCTCGCGCGTGCATGGGCCCCAGAGTCTGCCGTGTGCCATTTTC
TGTTCTTTTGCGCGACGGCGGTGCGTCCACCGGGATTAAACACATTGGTGCGCGTCGCGCGAAACTCGGACGGGGCGGAT
TGGTCGCCCTACCGCTACGTTGGCAGCGCGCACCGCCGGTCCGCACAAAAATTACAGAGACCCATACGACGTCGAACCAA
GCAAAGCGAAACAGCCGACTCGCAGTACGATGGAACTCGGCCGACGAGGCGACGAGCACCCCACGATACCAAGCGCGATC
GCCGCGACTATAGACGATCTGCCGGACGAACTTTTGCAGCACATACTGTCCTTTATGACTTGTGCCAGGCGCGCCGTGGG
TCCTATCGCCGTCTGCACGAGATGGAGACGCGCTGTTCTTGACCCAAGTTCGCCATGGAGTGGCCAGTGCACCGTGTTTT
ACATGAGAAGGCGGGCGCGGCGGTGCGAGACGGCCGCTCTCCACGGGCACCTGGCCTGCCTCGTCGAAATGCGCCAAAAA
GGTTGCGCGTGGAATGCCAAAGTGTGCGCCAACGCCGCAAGGGGCGGTCACATCGAATGCCTTGTCTATGCCCACGAAAA
CGCCTGCCCATGGGACGAACGTACGCCCGCACAGGCGGCCGCCGGCGGCCATATGGCGTGCCTGGCCTACGCCCACGAGC
ACGGTTGCCCGTGGGATCGATTCACAACCGCCAACGCGGCGGCCGCTGGCCATCTACAGTGCCTGCGCTACGCCGCTGAC
AGGGACTGCCCATTGGGGCCTCATGTCGCGCGCAAGGCCACCGTTGGCGGCCATCCCGACAGTTTGGCTCTCGTTTATGA
GAGTGGCTGCCGCTGGACGCCCGATTTTTTCTTCAAGGCCATCGCGCATGAACGGCTCGCCTGCCTTGCCTACCTGTTTG
AATCGTGCCCAATGCGCGTGCCCCTCCATCTGTGCTCTACGCCGTCCTGTTGCTTGGCGACCGTACGGGAGCGCGTCGCG
CCTCTCCTCAAAGCATCCCGTTCGCCTTGCGCTTCCTTTGCGCGCGAGAGATTGTCCCAACTTCCACCGTTGACGCGCTT
TTACGAGACCAATGGGCTGCAATAAAAAAGCCATATTTCTCCTCCCCCCCCCCACAATTTTTCGCCAAGAGCCCAAACAG
GAACAAAAGGCGCGACCAGCCGCGCTGTGACGCGTGTTGCCGTCCGCGCAGGCTCACATGGGGGCGACGTCCTTGGGTAC
AGACAAAAATGACAGTGTAGCAAATGGTTCGTGCGATCTCGCCTCGGTGATGGGGCAATTGCGCGCAACTGCTTTCGCGA
CCGAAGGGACTCGGTCGATGCGCCCTGAAAATGACACTTTCCCCTCCCCACTCGTGAGTGTTTTTGCGGTCGTCGCCCAA
AAGTACGGTTGCCGAATTCTCACCACCCCAAAAAGTCGCGTCGACGGTGCGCCGCGGCGGGCGACCCTTGGGGATGAAAA
TCCAGAAGAAAACGAATCTTGCTCCAAGAAAAAAGATAGACAAGGATCGGTGGACGATCTCTGACATTGCGGTTCGGCGG
GTCTTTGGCTATCACCCACTTTCCTGTGCATCCCTGATGGTGTGTGTTGTTGGTGTCGTCGGTTTGCCGTGGCGGGTTCG
GCGCAGAGCGCCAACAACCAAGCGAGCGGGCATAAAAGAATACCTGATGTTATGAAAAAAAGGTCTATTTTATTACTCCC
CCCCCTCCCGATCAAAAGTGCGTGCCACGGGCCAGCAGGATGTACGATCACGATTCCGTCGAGTCGCCACAAGCCTCGGC
AGAAGCAACGGCGGCAGCGCGTCCCGCGGCACACGTGCACGCTCCGTCCGCACACGCTCCTGCGCCGTGATCTACCACTC
GGGCTGCGGTGAGCGCGCCGCCGCGCCACAAACCACGCATTATCGAACCGTCGACATAGGTCGATTCACCGACGCCCTCG
GCGTGCCCCGCAACCCAATCTCCCGTGTGCTGGAGACAGTCGACGCACGCGCGCTTGTCGATCGGGTCGACTCCATCTTG
CCGTTGGTGCTCCTCGCGGCCTCCTGGTGTCCATGACGACACGCCGTGCCCGTGGCGATGGCCGTTTTGCCACGCGCCCA
CGTAGCGGTTGCCGTTTGCCCAGGTAAAGACGCCGTCGCCGTGGCGTTTGTCGCTGTCAAAGTCGCCCTCGTATCGATTG
CCGTTGGGCCACGTCGTGACACCGTAGCCGTGTCTCTTGCCGTCGCGGTAGAGGCCCTCGTAGCGCTCACCGCTGGGCCA
GACAGCGACGCCACGGCCGTTTCTATTGCCGTTGCGGTATTCGCCCGCGTAGCGCTCGTTGTCGGGCCAGACAGCGACGC
CAAAGCCGTGCATCATGTTGTCCTGGTACCCGCCCTCGTAGCGATAACCGCCAGGGTGGACCACGACGCCATGGCCGTGC
CTCTTGCCGTTTAAAAAACCGCCCTCGTAGCGTTCGCCGTTGGGCCAGACGGCGACGCCGCGGCCGTGATACTTGCCGTT
GGCAACCTCGCCCTCGTAACGTTCGCCGTTGGGCGATACACCGACGCCACGACCGTGTGCCTTGTCGTTGTGGTATTCGC
CCTCGTAGCGGTAACCGTTCGGCAAGACAGTGATGCCGTGACCGTGCCTATTGCCCTCGAAAAAGTCGCCCTCGTAGCGC
TCTCCATCGGGCCAGACATAGGTGCCGCGGCCATGACATTTGCCGCCGGCAAAGCCGCCCTTGTACGACGCGCCGTTTGA
ATAGGTCACGTCTATGTTACCCACAAGGCAGTCATTCGCCCACATGCCGACATGCACTTGCCCAGACGCGTGGTCGGTCT
GCGCGCCGTGACCGCATCGCTTCCCCTTGTGCCATAAGCCCTCGTGGTTCCACCCTGCCGAGTCGATGCGCGATCCGGGA
CCGTGGGGCAGATCATCCTCCCACATGCCCTCGTGACGCGAGCCATTCTTGTATACACGGCGGCCAAAGCCACGCATCAA
TCCCGCCTGCCATTGGCCCTCGTAGCGGGGTTGGTCGACGAGCGGCGCTTCAGAAACAGTCGGGCGGCGGCGCAGGCGAA
GTGCGGTGCCGGGCGCTCGATGGTGCGTCGGAAGGCAGAGTCCAAGGCCGTACCCGTGCGGCAGTCCGTCCACGGTGTCG
CCCCAATAGATACGGCCGCGCGCCACGACGCCTCCTACGTCGGCACCAACTGGCCGAGGCACCCTCGACTGTGCCTGGTA
GAGCCATCGCCAGGTCTTGCCCGACGCTTCAAAATGTTGGTGGAGTGAGGGACCAAAATGCAGCAGGCACAGGCGCTTCC
ACAGGATGTCGTCGTTGGCGAGAAAAAGGTAGCGACGCGATGTCGCCGCCAGGCGCCCGATGACGTCTGGCGACTCGGTC
ACATAGAACATGTAGAGGACCAGTTCGTCGGGGAGGCTGTCCAAAGTCGCCATGCGCTCTTTTCGTCTTTTTCGTCTCTC
TTTTTTTTGGTCTGCTTTTGTGTCTTTTTGTCGTTGGTGTGGCCTTGTCTTGCGCGGCGGTGCCTCTCTTTTTTGTTTTT
TTTTCGGGTTGCCCTCTAAAATGGCAGACAATCGTCGCCCGCTCGCCTGTGCGCACAGTAAAAAAAAAGGAAACGATTTT
ACCATTCGTTGTTGGCGTAGAGGCCCGCAACAAAAAATTATCCGTCCCCAAAAAGTGATCTCGACCGAATGGTGTGTAGT
CACCGTCAATGAGTGGCCGGCTGGCCGCTTGACCAAACTTGCCGGTTCACCTATTTGCACTACCGACAAATCAAAACACA
TAAAAAATATTTTTTGGAAAGACAGATCCCGATGGCAAAGCGACAGCCTTTTTACGATCGAGTTTATTTATGACGTAAAA
AAAAGGGGCAGCGGCTTTGGGTTTCGGCCGAGATTGCCTCGTTGGTCGGTCATTGGCCGTGCGGTGGCGATGCCATGAAA
AAAAACTGTGCATGGGCCACGAAAAAAAAATGATGCGGCCCGTGGACCGAGTCGCCGCAGGCTCCTTTGGTTTGGCCGCG
GCAAAAATTGTATCGCTCTTTTGCGCTGTACGGTCGCTAGCAACGCCTTTTTTTTGATTGGAAGGTCCTCAAGAATTCAG
ATTCTTTGGGGGGGGGGGAGGGGAAGAGCAGAATAGCGAGGCTTTTTTGGCTCGCCTTTTTTTTGCTGTTGTGCGCCAAC
AGAAACACCATGGACGACCTGCCCGACGAGGTGTTGGCCCTCCTTTTCGCCCCTCTATCTTGCATCGAGCGGCTGCGGTG
GGTCGTGCCGGTATGCAAGAGATGGCGCGCTGTGGCAAGCGATCGCGGTGCCACGGGCCGATCCTCGTGCGTCGAGACCC
ATTCGCCTACCATGACCGCGGCGGGCTGGTTCGATCGCCAAAGAAAGAGGAAGCGCGCGTGCGAGCGTGCCCTCGCCCTT
GGCCATGTCGATTGCCTCCTTTCCACGCGCCCGCCGAGCGGCGAGTTGGACGCGCATCTCTGGCGCTTTGCCGCACAGTT
TCCCGTCGACGCCGCGGCTCTGGACGCGCTTAATCGCGTGTCAAAAGGCGCACCATGCAAGGACAATGTGCTGCGCATAG
CCCTCGCCCATGGCCAATTGCGTTGTGTGTCGCTGCTCCTCAAGGCCGGAGCGCAGTTTAAAAGTGTCGATAAAGTCGAG
TGCGCTTGCCGCTACAGCCACCTCTGGGCACGGTGGCTGTGCAACGACGCACCCGACGAAAAGACACATGCGGCCTGTCT
GCGTCTCCTTCTCGATGACGCCCAACGCGTCAACGACGATACATGCTACGAAGCCGCCGCTGAAGGTCATGTCGAATGCC
TGCGCGTTCTTCTCAAACACGGCTATTCGTGCGGCGAAGGCGCAGCCGCGCATGCGGCCAGGACCGGGCGGCTGGATATG
TTGCGGCTCATGCACGAGTACAATCATACGTGGCATTGGACCGCGACAGAGGGCGCTGCCGAGGCTGGCCAAATCGACTG
CCTGCGCTATCTTCACAAGATTGGCTGTCCCTGGGACGAATCCACTACACGGTATGCCGCCTCACGGGGTGACCTGGCCT
CGCTAGCCTATGCGCATGAGAATGGATGCCCCTGGAGCGACCAAGTTTGCGCGGTGGCCGCCAAGTACGGGTACCTCGAT
TGCCTACGATACGCGCGCGAAAACGGATGCCCGTGGGATCGAGAGAGCGTCATTGCAGCAGCGACCCCTGTCGGACATGA
CAGGCGCTGTTGCTGTTGCCAATGCTGTGGCATAAATGAAGACGATCGAGCCGCATGCCTCGCCTATGCGCTCGCACAGC
AAGACGACACCAACGGCGTCGCCTGATGCCGAGCAGCAGACCCGGCGCCGACCGATCAGCCGCCGTCTTGGCATAGACTG
TTTTTTTCCTGAGCGGACCACGAATCGTTGACCGAAAAAAAAAAGAGACACCAACACCCATGATATTTTATACGTGTGGG
CATTCTGAGCGCGCGCACGACAAAGTAGTTGCATAATAAAATAAAATCTCCATTCTTTTGACGATACGCGTCTGCGTCCC
GGCAATCTTTATGCACGCTTACGGCCTCCCTTGTCGGCGCCACGGCATCCGTTGGTGGAAGCAAAAAAGTAAAAAAAAAA
GTAAACAACAATGGCACCGTCTCATACAACCGTGGCCAAGTCGCGCTCCCCGTCCGCCTCTTGTCGCCTTTCTTTTTCAA
CCCACGCCCGGCAGTCTCCAACGCGCCAAGGGTGTGTTGGCTCGTCCTTTTTTTTGTTACTTTTTTCTTTTTGTTTCACT
CTTTTGCGCCTTGCGATGGACCATTGTCGGTGTTTTGTCAATGACGCAGTAGACAAATTTTGGAGCCTGGCGCCGACATT
GGTGCGCTTTCGGGATTGGACAATGACAACAAAAATATCTAGGCAATCTTTTTGGTCGTCTTTGGCGAGACGCAAGGACC
AGCACCGCGACTGCAGCGAGGGCGCACACAAAAATCCGACGGCAACATGAACCACCCACCCACGACACCATCCCTGGACG
ATTTGCCCGACGAACTTGTTCTGGCGGTCATCAAGGCGTCGCGGTCGATCCGCGTGGCGGGCTCTCTCGCGGCAACGTCG
TGGCGCCACCACCACCTGGCGACAGACGAGTCGGGTGGCGCGCCTTTTACGTGGACCGCTTTGGTCCGCCAGTCGCCTTT
GACTACTTTCTCGCCAAGGGCAGGACCTGGCGCTGGCTCTACCAGGCCCGCATGCCCATCTGTCCGACGGCGCCAAGGTC
GGTGGGTACCGCGCTGGGGAGCCACTATGACTGCTCAGGCGACTGGCTCTACGGCCAACCGATGAGCAACTATGTCTACT
CCGGCGACTGGTTCGACGGCCGTCCGCACGGCCTGGGTCTCATTGCTCGTCTGGAAGAGGAAACCGACAACATAGCCGAT
GAGTGCAAAAGCAATCCGGCAGCCGCGAGCGGAAGTCGCCTGATCTTGCCTGCGCCCCCACCGTATAAACGGCCGCCGAC
AACAAAGGGCGACGATGTGCTGGTGTGGCAACACGGCGACATATATACGGGAGAGTGGGAAAATGGCCATCGCCACGGGT
CTGGCATCATGACCTACTGCGACGGTACCCGATACGATGGCGAATGGAAGGCAGGCCGCCGGCACGGACGTGGCACCTTT
TACGGCACACACGGAGATACGGTCAGCGGCGACTGGCAGTATGATCAATGCCACGGAAAGACAACTGCGACCTCTCCAGG
CGGCACATTGACGGGCACCACATGGCGAGGCGACTTTACGGATATCGTGACGTATGAGTATGGCACATGCGGCCGCGCTT
GGGGCCACTGGATTGAGGGGCGCTTTGGCGGTGGGGTCATCTTTCAGACGCACACCGATGGGTCGTCCTATAGAGGGAGT
TGCGATCGAGGCCGCGTCCACGGCTTTGGCGTACTGCAACTGGCGGATGGCCGCCGCTACGAGGCGCAGTGGGACGAAGG
GAGACTGTTCGGTTACGGAATTGTCACCTATCCCGACCAGTCTCAGTGCGAGTGCCTTTGGCTAAACAACCGACGCGAGT
CTGAAAAAGTCGTCGCGCATGGGCAGTCGTCCACCGACAACGGCGGCGGCTCGTGCTCGTGCTTGGCGTGCCGAGATGCA
GGCGCCATGGGACCCGAGAGGGACATGGACCCTTTGGACTGGATCGCTGGAAACCATGCGTACTTGCTTGTTTGTTAGCG
TGCCTGTTGGATTGCAAAAAAACCTCTTGCACATAAACACGAACTGACGGGTTCATGTATGTCGCGTGCGGTCGATGCGC
CGACAAGGCCGTACCTTTGCTCGGGCGTGGTTTTGTGTGCGTCCCAACAGGCCGTCTTGCTCGGGCCAATCTGGTGCGAA
CCGGGCGCAAGGTCACAGTGTCTCACCCTGACTGGCGATCGACTCTATAGCGGCCAGCGTGATCCTTCCATTGCCCAAAT
GGTCGCGCGTCCGTGCTCTACGCCGGCGGCCCACGGCGGGAGGGCGAGTGGCAGCGTGGCGAGTTACCAAGTCGCGAGTC
ACGGCCAGACAAAAATGGTGGCCGGTGGTGCGTATGCATGTGGCGCATGCCGCGACGGCTCCGACGTGTGCAAAAATGTC
CAGAGACGTCAATGTGGGCCTTGCGTCTCATATTGACTTTTGTTGGGGCGGCATGGAAATTGATCGGCAGCGCCCCTCTT
GCACTGTCCGATTGTTTCCTCCGACGCCGTACGTCTGGATTTGGGCGGGAGGCAGCGCGTGGGTACAATTTCAACGCCAC
ACCACAAGGAAGAAGAGGTTGCTAATGACCTTTTTTTCTGCGAGGCGCCTCAACAGGACAAGACCAGTGCTTGCGGATCA
GTTAACCGATGACTAAAATCCGGGATTTTGTGGGGATTTTTTGATTTATATGATTTTTTGGTTGGACAATTCGCTGTAGA
TTAGCCGACGGCTAACCGATCCGCAAGCACTGGACAAGACCCTCGGAATCGTTAAAAAAATACGAAATTTTGATGATCGT
GCGCGGTGCGGTCGCCTAGCGCATGCAACTGCCCCTCACACGGCCCGCTTTATATTTGAAGAGAGGCTTGGCGGATCGCG
GCAAGCACGAGCGCAAGGCCTGCCAGTCGCTCGGGTCGACGAGAAGCGGACGCAACAGCATGACCAAATACTTTTCGCCC
GATGCGTCGCGGTCCAAATCGAGATCACAAAAGGCGCACAGCGCACCGCCGGGCAGAAAGTCGTCTGGGACGAGTCGCCG
CATTCGCGGCCACGGCGGCGTGGTCACGCTCTCTAGAGTCGGTGCGCCGCGTCCCGGTGTCTGATCCCATGCCCCGTCGA
AATTGCGCGCCGTCGGGTCGCGCGATTCGGCGGCTGGCGATCCAAAAGGCGGGCGATGCGCTTCCAACCAGCGCGCTGCA
GAGACCGTATCCCCGCCGTTGTAACCCTGGGTAATGTTGTGTTCTAGGTCGCCGATGGGGACGCCGACGACAGCGGCCAC
AAAGAGGGTGGACGTGCCGACGGCGCACCGTTCATCGAGGTAGGGGTTGCGTCCAAACCTGCCGGCAGCGACCACACACG
CCGTCACATGCGGGCTCTGCATCACAGGAGGCCCGACCGAGAATTTGGATCGACGCCGCGGTGGTATGGAGACATCGTCT
TTACGGTCGTGACACATGGTGTCGATGCAGTCGTCACGTCCATAGACCACGGACGCGATCATGGGCACAGTGTGACCGAT
GGCGTTGCGCGCGATCCACGTAATGACTGCGACGTCGGCGCCATCGCGCGCCACGTCGACAACCGCCTCTTGCCACGAGC
GTGCACGGCTGGTTGCCATCCATGCGGCCGCAGCGGCGGCATCACCGAGAGGCGCACCAGACTCGCGGGCGAGCCAGGCA
ACGACGCCCACGTGGCCGCCTCGCACGGCGGCACCGAGGGTGTAGCCGTAGCGCGCCTGCCGCACGAAGTGCGTCAATGG
GAGACGACGGATTTCGGCGGCCTTTTCGACGCGCGCACGCCACCAGCGACACACGCGCGCGGCAATAAACCACCACGGAT
CGGGCAGATGCATCAGCACGGCGCACATGACCTCAGCGGGCAGGATTACGTGTTCCATTCTTCCCTGTCTTGTCGTGGTC
GGGCGGGTTTCGTTGTCTGGTTTGGGGATGCGCACAGATGCGCCGACACTTGTAGCGCAAACTCGCAAGGACCTTTTTGC
AACAACGATTGCGCTTTCTGCTGGCGGCGGCTCATTGGTTGGGCATTGTCCGAGGCGGCATGGACGGTTGCTTTGCCAAA
AAAAGGCGACCAGCCACCGGGAGAATACGGGACGACCGACAACAAATACTGCAAGACGAGACAGGCAACTTCCCTTTTTT
TTCCTGATGATTGGGCAGCCCCTCGTGGCCCACCACTTGGGCAGCCTTTGTGGCGTACCCAAAACACTGGCAATGGCCCA
ATGACAAAAAAAAAGGTTTGGTGTGCGCGGCGAGAGCCAAACCCAGGGCAAATCCCGAACGCGACGATCGTCGCGGCCCA
TGGCGACTTTGAACACGACCACGGTCGGCGCAATTTGGTCGAGGACCGCGCCGTATTTCCTCTATGAACATGCGGCCGCT
TTCAAAACCCGCCACGAAAAGAAGGACCAGGGGACCGGAACCTGCCGGTCGCGTTGGCCATGTTTTATGTCAAAAAATAA
ACATTTTTTTTATTTTTGTTTGGCCTGTCAGGGCGGCCGAGCCGCGGCACCGCGGGTGTATACGCCCGCGGTTCGGGTCC
TCTTGCCTAGAGGGCGGTAGTATCGTCAGTGGCCACGGCAGAGACGCAGGCACGCTTGCGGAGCGCCCTCTTGAGACACG
GCATGTGCATATTGAACGCCATATGGCACTCGGCACCTGGCCACTCTTGGCAAAATTTATAGGCCTTGATGCCAAGCATC
GTGTTCATGCCGAACGGGCGGTGTATTTCGCCGCGGTTGTTACCCATTGCGCTGGCCAACTTTTCGGATGTATAATTGTC
GAGACCACACTCGATAAAATCGGTCATAAGGTCGGCCGGGTCGGGTACGATGCAAAGGGCATCCTCTGGTGCGTCGAGAG
ACCGCAGCGCCTCCCTAATGGCATCGAGCGCATAGTCGGGTTTGGTAGACGGCCATTGGGGCCGTCGATCCTCGTCTGCG
GTCGGGTCGGCAGAGTGGGTGTGCGACTTTTTGGTCGAGTGCATACTGTCGGTCGACGGGTGAGATGAATCGGCGCCAGC
GTCTGTTAAAAACACACACGCCAACACAGAATTGCGCGTGATGTCGCGGCCGTTGGTGCACACATCGAACCCGCTGATTG
GGTGCGCCGCCGCGCTGTTGCGTGCTTGGCGACCCGCTCCAATGTCGGATCGCGACGGTTGGGTCATCTCCTGCGCCAAT
AAAAAAAAGAACAACGATTGTGGAGCGGTTTAGTAAGGAAAAGTTTATTTGGGGCCAAAAAGACGCGTGCGTCGATGGTT
GCACGTGGCGCCGCACAGCGGCTGACGATCGGCCGCGGCCAACGGCAGAGCAACCGGCTTCCGCCCGATGCAAGCCGTCA
AGAAAAAGGGATCACGAGCAGAACAGACGAAAAACATTGCGTATGAATTGTAAAACAGGTAATTTGGGTTCCTGCCCACA
ATATCGTCTCGCCCAAATTGTCCACATGTTTGTCCACATTCACGTCTATTTTTGTTGTCGGCTTGCAGCCGGCTTCGTGC
GCTCGGCCAGAGGGTGGCCGGTCGGTCGGCCTAGACACAACCGCCGTCCAGCATTGGTATGCAAATCGATTGTCGCACCT
ACACCATCGGCATCAGGAAAACGGCCCGCCGTACGACCATAAAAACGGCGGCCGCTTGCCGCCGTAACAGCCCCCTCTCA
GGCGGTGCCTCCCGGGGGACGGCGGCAAGCACGAGTGCAAAGCCTGCCGGTCATTTGGATCAATGAGAAGCGGACCCAAT
AAATCGAGCAGATAGACCGTGCCCGACGCCGTATAATTGCAGTCTGTGTCGAGGCTGCAAAAGGTGCCCAGCACACCGTT
CGGTAAAAGGTCGCACGGGCGCAGTTGCCTCATCCGTGGCCACGGCGGCGCTGTCACGTCCTCTGGCAGTGCCGTGGCGT
TGAGCGTTGCCGGATCGAGTGTGCTATCGCTATTGTGTGCCGTTGAGTCGCACGGGTTGCTGGTTGGCGGCACAAACGGC
GGACGGTGCGCTTCCAACCAACGCGCTGCAGAGAGCATCTCCCGAGCGCGACTCTCTCGAGCGGTACACGTGCCTGCGAT
TTTGGGTTCGAGATGGTCGATCGGCAGGCCGACGATGGCGGCCACAAAGAGCGTGGACGCGCCCACTCGCCACATGTCGT
TGTTAGAGTGAGGCTCACGGCCAAACTTGCCGGCCGCCACCGCACATGCCGTTGCATGGGCACCTATGCTCATGTAGCCT
CCAGGTGGGAACCTTGCCCAGCACGAGTGCGGCGAGGTCCCGACGTCGGTGACGGTGCGCTCGCAGAGAATTGCATCGAC
ACAGTCGTCACGGTCATAGACCACAGCCGCCGCCATGGGTAGGGTGTGTCCGACCGATTGGCGCGCGATCCAAATAACAA
CCGCAACGTCGGCGCCCTCGCGCACCGCATCCACGACGGCTTCTTGCCACGAGCACGCGGCCCTGGTGGCCATCCATACG
GCGGCAGCGGCGGCTCCGTCCAGAGGCTCGTCCAACTCTTGAACCAGCCAGTCGATAACGCCCACGTGGCCGCCGCGCAC
GGCAGCGTCTATCGCGAGGCTATAGGATACTTGCCGTAAGAAATGGTACCCGGGTTTACGACGGATTCTGGCAGTCTCTT
GGATGCACGCGCGCCACCACCGACAGGTGCGCGCGGCCATGCTCCACCACACGTCGGGCAGATTTAGGAAGATGGCGCAC
ATGGTTTCAGCGGGCAGAGCCGCTCCTTCCATATTTTCTTGTGGTGGGCACGCGGATTTTGTTTTTGTTTGCGAGTGCGT
ACAAATACGCCGGTGGCTGCAGCACAGACCCGCGGGCGGGTCTTTTGCGGCGCGCTTGGTTTTCGTCAGCGACAGCGACC
AATCGGCCGGCCATTGTTGCCCGAGTTGGCGCGAGCACTCTTCACCACAAAAAGGCGGCCAGTCGCCAGACGGAAGGGTC
AAGGGCGACAGGCATCGCTGCGCCCGCCCTTTTTTTTACACAACCAGGGGACCTACCACGCCAACCACTGGGTCCACAAA
CACTCCTTGTGTCGGGCCTGCGGCATCGACGCTCGTGATGGTGAGAAAAAAAAGAAGAAACCGCCGTGGAAAAAAAGATC
CTGAAAAAAAGGTGGCAGGCGTTGTCTTTGTTTTTTTTGGTCGTTGAGAGGGGGGGGGGGAACACGGCAAACACACAATT
ACGATGGGGCCGAAATATGCGAGGCAATGACTGCAGCGCGGCCCGCAGCGCACCGACACGCGTCGTCTGTGCATTCCTCT
GCACAATGGCGCGTGACCTTGGCGTCAGTGAGCACACTGTCGCACCACACTCCGCGCAGCACCGATCCGTCTGTGTAGGT
CAGGTAGCCTGGGCCGTGTGCGCGGTCATTGCGCCATATTCCGCTATGCCGCTGCGAGTCCATAGATGTACGCGGATCTA
TTGGGCTGTCGCGACCATGCTGTTGGTGTTCGTGGCGACCTGTGGACGTCCATGTCGACACGCCGTGGCCATGTCGGTTG
CCGTTGTGCCACAGCCCCACGTACCGGTTGCCATTGGGCCAGGTTAGGACGCCGTGACCACATCTATCGTCGTCGAACCA
TTTGCCCTCGTATCGGGTGCCATTGGGCCAAGTGAAGACGCCGCGGCCGCACTTCTTGCCGTCTTGGCATTCGCCCTTGT
AGCGGTTGCCATTGAGCCAAGTGAAGACGCCGTGGCCGTGCACCTTGTCGTCGCGCCATTCGCCCTCGATTCGCCCGCCA
GTCCACGTTAACGCGCCACGGCCGTGCATCTTGTCGATATGCCACTTGCCCTCGTAGTGCTGGCCGTCGGGCCAGGTGTA
GACTCCATGGCCGTGCCTCGTGCCGTCGTGCCACCCGCCTTGATAGCAATGACCTCCGAAACCGGTGAAGACGCCATGGC
CGTTCCTATCGTCGTTGTGCCATTCACCCTCATAGCGCCAGCCGCCAGGGCGGGTGAGGGCGCCATGGCCGTGCCTCTCG
CCGTCCCGATATTCACCTTTATAGCACGAACCGTTTTCGTAGAGTCGACAGCCACGGCCATGCATCAAGCCGTCTCGCCA
TTGGCCTTCATATCGGTGTTCACCGGTAGCATTACGCGACATTGTGGCAGCATTTGGGTCGCGCCTCATGCGAACGCCAG
TGCCCAGGACTCGATGGCAGGTCGGCACCCAGAGACCGAGGCCGTATCCGTGCGGTAGCCCGTCTGCGGTATCGCCCCAG
TAGACGTGGTCGCGCGCGATGACGGCGCCTACGCCGGTGCCCGTCGACGGTGCCGTCCTCGACTGCGCCCGATAGAGCCA
GCGCCAGTCCTTGCCCGATGTCTCAAAATGCTCGTGTAGGGGCGGACCGTAATGCGATAGGCACATGTACTTCCAAAGAG
CGCGGTCGGCGGCGAGAAGAACGTAGCGCCGAGACGCCATCGCCAGGCGCCCCACGACATCTGCCGACTCGCTCACGCAT
AGCATGTGCAAGACCAGTTCGTCGGGGAGGCTGTCCAGGGTCGCCATCTCTTTTTTTTCCTTTTTTTTTGTGCTGGTCTT
TTGTTGTACTTTGCGTATATTTTTTTTTGAGCAGAGGGCGGGTTTCTTTGTGTCGCATCGTAAAGGCCTGCTTTTCTTTG
CGCCGGACCCGCGTGCGCAGGCCAACCGCGCCGCCACCACCCACAGGGAAAAAATGCGGCGCACGCGCTGGCCGACCGAC
CAACCAAAAAATACGTAAAACAAAAAAAGAGAAAACAATAAAACAAATAGGGTGGGGTCGCCTTGTTGCAATGTCGTCGG
CACGACAAATTTGTTTCTCGCGCTGCCCAATGACGCGCCAAACCGAGCGCATCGCGGCAAAAAAATTCAAAAAGGAAAAC
CACACACACGACAAGAGGGGCCTTTTGGCCAACACCTGTCGTTGTGTGTTTGTGTATTGCGTACAAGCGCCAGATTATGA
AAGACCTGCCCGACGAAATTCTCGCGCTCATCCTTGCCCTGTTGCCCTGCCCCGACCGTGCGTGTGGGGCGATGGCGGTC
TGCAAGAGGTGGCACGCCATCGGCGGCGACCCCGGCGCCATGGGCCGACCTCTGTGCACCCGGCCAGAGTCGCACCCGCC
GGGTGCAAAGGGTTGCTCGACGCGCGATATCAAAAAGAGGTCGGCGGCGTGCAATCGCGCGCTCTGCCTTGGCCACGTCG
ACTGTCTCTTTTCCATGCGACCACTAGACGGCACGTTGGACGACCATCTGTGGCTGTACGCCGGGATGAATCAGATCAAC
GTTTCCACCTTGGATGCGCTCGACAGTGTGGCAAAGGGCACAGAACATTATGACGACCTGCTGCAAGAGACCCTCGATCG
CGGCGACGTCGCCTGCACGGCATGGCTCATCGAGAGAGGCGCGCGCTTTGGCAACGTCGAAGAATGCGACTGTTACCCCT
CGTGTACGCATGAGAGGAGCGTGTGGGTGTGCGACAAGGACGTCGACGGCCAGGCGCACGCGGCCTGTTTGCGCCTTCTT
CTCGACGACGGCCAGCGCGTCGACGCAGATGCATGCGAGCAGGCCGTCCATGCAGGCCACGACGAATGTCTACGTGTTCT
TCTCCAACACGGCTACCCCTGCAAGGACACCTTGTCCGGATTCGCGGCCGAGCATGGACGCCTGGACGTGTTGCGGCTCA
TGCACGAGCACAAACACGAGTGGAGCACAAACGCCACACGGGGCGCCGCCTATGGTGGGCACATCGACTGTCTGCGCTAT
CTTTATGAGATTGGCTGCCCATGGGACCAGTGGACGTGCTACTGGGCCGCAAGAAGGTCAAGTGTCGACTGCCTGCAGTT
TGCGCACAGACACAAGTGTCCCTGGGACAAGAACACTCTGGTGGGGGCCGCACTAAAGGGCAGTCTGGCGACGATGACGT
ATGCCCACGAGAACGGATGCCCGTGGAGCGACCAAGTTTGCGTGGCGGCCGCACAGCGCGGGAGTCTTGTTTGTCTGCAG
TATGCGCACGAGCACGGATGCCCGTGGGACAGCCATGTCTGCACGACGGCCGCGCGATACGGACATCTGGACTGTCTACG
GTACGCGCACGAGAACGGCTGTCCGTGGAACAGCCGAGTTTGCACGATGGCCGTGGATTATGGTCATCTCGACTGCCTGC
AGTACGCGCGCGAGAACGGATGCCCGTGGGATCGACAGAGCATCATCAGGCGCTGCGAATGCCCGCCGAATCGGGCCTGC
CGACGTATCATGTGCCCCAACAACGATAGACGGCGCCTGTCCGGGCGGGCAGCGTGCATGTCCTATGTGCTCGCGCAGCA
AGATTGACGACACGTCGAGCGGGGTGGGATGCAAGACAACGCGACCTGCTGTCGTCTGACCGATCGGTCGACCGAATCCC
TATCGATTGCGGCCCATCCGCCGACAACAAGCATACGCCGGGACAATGCATGGACTTTTTTTGCATGTGGTGTTGTCTTT
TTTGTCGGCCGCGCAGACCCACTGGAGCGATTGCCAAAAAGAAACCTTTTTTTTTTATGATCCACCCAAAGAAAAAAATA
GTGCGGCCCCTTTTTCAACACTTTTTCTAGGTTTATATCGTGGCGCAATGGTCTGTGCCTTTCACCTGGTTCGGTCGGCC
GATCGCCGCCTGGTGCCGCATGGGATGGCCTGCTCTTTTGCGCCAATTCGGCGGGGCTGTGCAGATGGGAAAAAAGGCGC
CACGCCGAGGACCGGCCCCCGGGGCGAATCGCTGCGGTCTGAGTTCCTCCTCTGCTTTCGTCTGCGATCCGGGTGGGGTT
TTGTGGGCGCGCACGGCGCGTGTCCGCCAGCACCAACAGCAGAGAGGGCCAAATGCAAATAAAAAAATAATTTTGTGGCG
ACATGACCAAAAAGGGGCGGTCGCCATCTGGTTGGGCCAGAAGGGGCCGTATGGGCAATCGCTTGCCGCTCATAAAAAGG
TCGTGCCGTTGCATACGACAATTCTATCCCCAACGACACGGACGAGCCACAGGACCAGACGAAAAACAAAAAAGACCACA
CACATATCCCTTTGGAGACCGTTAAACACTCCGGGTTGCATAATTGCCCGAGGACCAATGAGGAATCTTATGGAAAGACC
TTCAGCCAGTTGTTTGATTCTTTTGATTAGGCATTATTTGCGGTTTTCTAAAGGATATACAACGCATGGCAGGATTGGGT
GCTGTGATCGTCGTGGGCATTTCAGGCGCATGTGGAATGGCCGCGGGACTCTGTGCCGGCGGCACCGCGGTACTCTTGGG
ACCTCGCGTGGCGTGCCTCGTGCCGTATATGATCTCGATGCCGACTGTGTTGGTCGGCCTGCCGGGCGCGGGCATGCTCG
CGGCCTTTCGTGCCATGCCGCGCGCATTTCGTCGACCCAGCGCCGTCGACGGTTCGCTCTGGGACACGTGCCTCATCGCA
GGAGTGACGGGTGGGTATGGGTTGGGCTGCTTGGGTGCCCTCGCCGTTCCCCCGACATGGGACGTTGCGTCGCGCCTCAT
CCGCCCGCCCAGAGAGACAACAGACAACAACTAGGGCAATTTCTTGTCGCCCCCTTTTTTTTCCTTTCAACACCGCGAGT
CCGACAAGACCCGCACAATGATGTTTTTCTAGTCGGCATTGTCCTTTTTTTCTCCTGTTTTTATGTACCGAATAAAAAAG
ATTGCGGTGGCGGCGCGCGCCCTAGACACGAAAATAGACTGCGATTGGTTTGCCTTTTTTTCCGCCTGGTCGTGTGCAAC
GCAGAGGATCATGGCGGTGCACGGCCCACGCAAAGAAGAATGCGTGGGCCACGCGCGCCCGGTCCCTTGAGCAGCATACG
ACGCCAGAGCACAGATAGGCAAGGGGACCGACAATCTTTTTTTTATCTTTACACAGCGTGTACGACGATCATTGAGCACC
GACGCCATGTGCACGCTTGCGCTCGCCAGGCAGACCCTCGCCAACGCAACTAAAACCATCGACAGGAACATGTGCATGAT
CACGCCCATCGACGTCATCACCGAGGCCGACACAATCAAAGACGCGCGCGGGCGCGGCGTGCCTCATGCCGTGTTTTACG
ACACCAGCGACAAGGTCGTCGTGTTTCCGGATCACATCCCTGGATTCGAGGCCAAGTACGAAAATTACTCCTTTGCATGG
AGCGACGCATGTGGGTGGACCGACGCGTGCCAGGCGGGCGACCGCTGTGCCGCCTACCGCACGCTCCAGTCTATAGCGCA
AAAGTTGCGCGCCAACGGTACCGACGCCCAGGTGGTGAGCGCATGGGGCAGTAACAAGGGCCACTTGGGCCGTGTCACCT
TTGATGACGGCGACCAAGCATGCCCCACCAAGGACCGTGAGGTGGCCGACATTGCCCTTTGGGTATGGACCACCAACGGC
GACCTCGTCTCTCTTCTGTGGCCCGACGTCGACGCTCCCCTCGCAAGCGCCAGAGGCCGGTCTTGATTGCCCTTTTCGTT
ACGAGCGCCCTCGGTCGACGTCTGTGCGCCCTGGCGATACGCCATGGTGTTGGTTGACATGGTTGCCCCGAGCGCGCCGC
ACAGCGTCCACTAAAGACACACAGACCCACGAAAAATTGAAATAAAAAAAAGAGTCGTCAATGGTGCCGGCATTGGTGTG
TCTGTGGCTTTGACAAGAGCAAAAAGGCAGTCTCAATCGGCAAGTCTCACAATGATCGGCGACAACCATCACACGGCCAT
GACGCAGGTCATTTTCGTGTGCAAAGGAGCACACGGCAGGGCGTTAGCGCCTTTTGGCGGGGGCCACGCAACCTGGCCGG
TGAAATCGCGGGTGTGTGTGTGTGTGTGTGTGTGTGTGTGTGTGTGCGACCGCCTCTGCTCAAACACAAGGCAGGCCAAT
GGCAAGAATGAGGATTATACATTCGCATATGCTGGTCCAATCAAACAAAGCAGACCTTGCACAAAGAGAGCCGAGAGGGG
GAAAGGGACACAATTAACTACAAACGATCGATGGACGACCTGCCCGACGAGGTACTGACCCATTTAGTCGGGATCGCGCC
GTCTGCGGTAGCCGACCTCGCCCCCGTATCAAAGCGGCTCTGCCGCATCGCGACCGACGACCTTTTGTGGAAGGCCCTCT
ACACCCGGCGGTTTGGCCCTCCACAGTCGACGGGCTTTTTAGACTGTGGAAAAGACTGGCGCTGGCTCTACCGCGCCCAG
TTGCCCGTCGACCTCGGACATAGGGGCGATCTCGTGGGCACCGCACGTCGCGGCAACCTTGTGTACTCGGGCGACCTCCT
CGACGGTCTGCCGCATGGCTGGGGGATCATGGTCAACCTGATGCCTCGCCCAGACTCTGATACGGAACCATATCATCATT
CCATCTACTGCAACCCGACCTGGGTCCCGCACAATCATCTGCGCCCGTCGACTTTAGAGGACGAATTTACGTATGTCGAG
CGCTACGAGGGCGAGTGGAGGCGCGGGATGCGGCATGGCATGGGCACCACGATATACACCCGCGGTGACCGTCACAGTGG
CAAATGGCACGACGGCCGTAGGTGTGGCGACGGCGTGTATGAGGCGACCAACTGGCGCATAGAGTGCATACGGCATTGGG
GTCGGTACGCCGACATAACGGCCACAGCGGGCGGATATGTGTGGACGGGCAAGGTGGAAACCTCTGTTTTTTCTGGTACA
CTGTCCATGCGACACATTGATGGTGCCCGTGCCATGGGCGACATCGTCAAGGGTCGCTTTGAGGGCATCGCGATCGTGAC
TTGCGCGGATGGCACGCACTATGCGGGCCAGTGCTACCAGGGCAGACCACGAGGAGTCGGGACACTGATTTTGCCCGATG
GCCGCCGATACGAGACATCCTGGATCGATGGTGCACCCCACGGCGCGGGCCTCGTGGTCTACCCGGACGGATCGCGGCGT
GAGAGCACGTGGGAAAAGGGCAAACGCACGTCGACGGCCCTGTACCACGCGCCGTCTGCCATCGACCCATGTGTGTGTTT
GGCGTGCGCCGAGACTCTCGACGACATCTGCAGCGACCGACGTCTCATGCCGCGGCGCTGGCCCACCGAGCGCACGATCC
ACTTTCTTGGTCGGCTTTCATATCAATGCCAATAGGGCGCCCGGCGCGCCGTAAAAAAAAAAGAAAATTGTGCCGTCCAT
GCCTTTCTTTGGCGCGGCGCGGCGGCGCGCTGGCTGCGTCTTTTTTTTTAAAAAAGACGATCCAAATATTGCAAAACAAT
GTTTGGCAAAAAAAAAGACCACAGATCGGATCGCGTCGCTCGGCCTTTTTCTTTCTTTTTTTTCTTGCTGTGTCGGCTTG
TTGACTTTTTTTTTTGGAAAAAAAAGAGATGCCGCCAACGGGACGGGCCTGCGATGAAGGTTGCCGCGCCGGCCCGTCGA
CCGATCTCTGATAGCGACCCTCAATCCAAAAAAAAAGAAAAAAAAGAGCAACGCCGCCAACCCAACCCGAGCACAAAAAG
GCGACGGCGATAGAGCGCTAGCCTCCTGTAGTCGCCCGTTGAGCGGCGGCGCACGCTTTTGGGTCGAAAGAAAAGAGTAT
CCGTGCTTTGTCTTTTTTTTTGGCTCAAAAGAGGACCAACAACCGCGACGGCGACACGGCACGGGATAAATGGGTGGTCA
TGTGCTGTGCTTTTTTTTTGGTGTTTTGATTGTCTTTTTTTTTCTTTCGGCAGGCTACAATGCGCCGTGCTCCATGTGTT
GCCTAGGCGCGCGCCGGCGGCCATGCGCCTGCAGACGCCAAAAGGGATTCGATTCGGGGCGATCTCACCGACGCTATGAT
CCTCCACGGCATACCGCGTCTGCGCATCACATAGAGGTCGACGTCAAACAGCGAGGTGAACGGCGGCAGTGAGAGGCCCG
TCGCGGTCTCGAAAGCGCGGCACGGCCCTTTATGGCGCGCGGCGACTTGATCGTCCAAGTAGGCCTTGAATGCCCTTTCG
GCCTCGGGCGAGGCGAGGGCAGCGGCAAAAGGCGAGTCGGGATTGTCGAGGGGCTCTCTCCAGTTGATGTCGTCGTCGGT
CAGATGAATGCCCGTCGACGGGCCTGCATAGGCGTTAAATGTGTCGAGCAGTTGACGCTCTGTTAGGTCCTTGACTACCG
TGAGGGGCCGGATAATGGGGCGCGGCGGCCCGATGCCCAGGGCGTCGCCTGACGCCAATCTTTCGGCGAGCATATTGGGC
ATGGACGTGGGCGAATAGTCGCCGCGGCCGCCTCCCCCGGTCGCCCTTTGAAGACGCAACCAGAGCGGGGAGCCGCCAGC
AGCCGCTGTAAACTCGCTGTCGTCCTCTGACATCACCCACAGGTACCAGTCGCGCACGAGGCCCAGATCGATCGGGCGCC
CGGTGTGGGGCTCGATGACGCCCGAAACGTCGAGGATCGATGCGTCGGGGGCGACGTTTCTGGACCGTTTCAAGGCCATC
AGATGAGTGCGGCGGTCGTAGCGCACGACCAACGACTGATATTGATCGTCGTCCAGCAAGAGCCGGGCAAAGGCCTGCAT
CACACACAACGCCTGTGCCAGCGCGACAGCCTGCGGCCCGGTGCCGGCTCCCAACGCTACAAGAGAGCGCACATAGTCTA
TGCCGGTGCTGTCATGTGCATCGCCTGCGCGTGCCGAGAATCCAGCAGGCAATCCCAGCACGCGTGCCGGTATACTCTGC
AGGAGCAATCTTTGTGCGCGGTCGGCCGCCGCCAACCTGAGCGCGTCCTCGGGTGCCGCCTCTGCCAGCAGGCGCATGAT
TTGGTACTGCACGTCGGTGGGCACTGATTCTTCGTATTGTGGTTGCGACGCATTGGGCGACACCGAGCGCTCTTGGAATA
TGCTCGACACCAGTGATGTTGTGGTGTCGGCGCCAGGTGCTTCCGATTGCCATCTTTGCCGCCATGCATCCGCGGCCGAC
GCCTGCGCTGTGCGCGCCGCCGTACCCAATCTGCGTCGTATCGCGGGCAGGCGCGGTGATGGCACCGGCACGTAAGGACG
AGCGTACCAAGGTGCCGCCTGGCCGGGCGGCAGTCTCGGGGCCTCGATATGACCGCCTCGCGACGACGCGAGCAGAGGAC
CGTACGAGACCAACGGCGCGTCGCGAATCGGCGTCTGGGATGTACCCGTACGCATCATGGCTGTGCTTGTTGGCGAGATT
GGGGGTCGGTCGATGTTGGATCGATCGTGTCCAGCGTCGGCGCACGGTTTGTGGTTATCCTCACCGGGGCGTATTTTTCT
CTCTGCCGATGCGAACGACGTCGCGACGCCAGAGGGTGCCTCTTTTTTTTCGCGTGCACCTGACCGCCGCGCCCTTTGAA
CTGCGCGCGTAGGCCGCCTTTTTTCGTGAGGCGGTTTTGACAAAAAAACTGGCTCCGGTGGTGTGGGGCCGTTGCGGGGT
CTGACCTCCGCGGCCGCGAGGCGGCTCATTTTTCCCAAAAGAAAAAAAAAGAGAAAAAAATGTGCGGCTCCATCTCGCGA
GCGCGGTCGACAACAAGAATCCCTCTCTTCTTTCTACTAGAAAAAAAAGTGGGCGTCTGTCTGGCGACTCGGTGGCGTGT
GCGTCTACGCACGACCAAGGCCGAATCCAGCCAATCGTGCGTCACTTTTTGGTTCTGACCATTGTCGTGTTGATATTTTT
CCCTGGCCTTGATTGCCGTCTAGAGCCACAAGGCGCAATCCCGCCGGATTGTGTGCCGGGTTCGGGGCACTGCGTCCCAC
GGGCAATCTCGTTGCCGCCAATTGGCCGCTCAAAATTGGGCATGAATGGTTTTTGGAAACAGTGGCGCAATAGGATGGGG
TTATTGCTCCTAAAAAACGCTGTCCGCGCACAAACATACACAGACGCGCCTGCAATGTCAGACGGCACACATGCCATCGC
GTCCAACGTGGCCTACCCAGACCTTTTGGCGTTGCCGGATGAAGTCCTCTTTGCCGTCATGGCAATGTGCGGACGGCGTC
ATGTGTCGCTGCTGCGCGTCGGCGCGGCGTGCCGCCGACTCTACCGGCTGTCCGAAGACAACGCCCTTTGGAAACCGATC
GCCGTGCGCCTGGTTGGCTCGGAGGACGCCCTACCGTCCGATATCGGCTCCTCCTACAAGACATTTGTGTGTGCCGCCTA
CTCGACCACAGTATCGATCGACATAGCCCGCACGGATTACATGCGCAGAGCCACGGAGCACGACCCGTTTCTCGTGCCCG
TAAAAACCCATATCACGGTCCCTCTAGCACGTGTTGCGACGCCGTTTCGCCTGGCGTGTGCCATCGCTGGCATGCACCCG
CCCATGCGTGTCCATATATGGTTAAAGTCAAAGGGCAGGGGTCCGTTTCGGCTCGTCTACGCGCCCCCGATGTCGCACTC
TCTGATGGGCGCTAGACGGTGGTGGGCCTCTATGATTTCGCGCTCTACAACAGGCGGGGCGCCGCCTTGCCTGTCGATCG
TCGCGGCCGTGATACGCGTGGGCCGTCCTTCCGATTATGACGACAGCGGGGAATGGAGACACCTTGGGATACCCCCGTGT
GCTGCAAATGCTATCGGCTCGGCGCCGGCGGATCTCGACGCCGACTTTCCGCAAATGCGCTATGCGTCGTTTTTCTGTCC
CTTGGCCTTGGCGCACCTGGAGCATTGTGCTTGTAGCGCCAAATAAAAACACAAGTCCCACCAACTGTGTATTTTTTGGG
CGTCCGAGGAAACAAATTGAGCGAACCGACACCAGGCACGATCGACACAGCCAACAACGCGCGGGGTGCACTTTTAAGAG
GAAAAAAGGGGTCGCGCTCTATTCTGCCGGGGACCCGGCAGCGGTCGTATGGTGTGCCCTAAAAACGATTCTTCATCTTT
TTTCTATTTTTTTTTCGTTCACTTTGGTGGCCGCCTCTTTGCGCGGGGTGAGGACTGAAATTTCAAGAAAGAAAAAGTCG
GCGCCAGACAAAATCGGATGGCGTCAGTCGGGAAAAAGGGACAGCGCGCCACAAAAAAAGGCTCTCCCATCTCGGTGGTC
GGCCGTGCTTTGCCTGCGCTCGCACAAAAGGGACACACGCGCGAAATACACGGCACTTTTGCCGGCATTGGTCCATTTTT
ATGGCGATATCTACAAAAAAAGCCGCCACAAGATCGCGTCGACGCCAAACCGGACAGGCCACACGAAAAAAAAAGAGACT
GAAAAAGACTGCTCTGACGAGGCACCGAAAAAAAAAAGAGAAAGAGGGAAAGAAACAAAAAATGTGCCTAGACGACACGC
GAGGCGACGAGGGCTCTCTTTTTGGGCGCCTGCCCGACGAAATGGCGGCCCACATCTTGGCGGCACTGTCGTGCCTCGAC
CGGGTTCGATGCGCGCTACCCGTGTGCCGTCGGTGGCGCGCTCTCGTCTCTGACCCAACAATTACAGAGGCATCGTCGTG
CTTTGTCGTCAGCGACGGCAGCGCGCAAGACGACCGTCGATCGCAAGTGTGCTTGCGCGCCGCGAGGCGCGGCCACGTCG
AGTGTATGCTTTTCGCGCACGCGCGCGGCCGGCTGCGACCTAGACAGCCGTCTCTACTGCGCAGCCGTCGAGTCGGACGA
GGTCGATTGCGTGCGCGCCCTGGACGGTCGTGGTGGCCGATTTTGTCCCAATGATTTGGCAGACGCGGCCATGCAAACCG
CCAGCGCCAAGTGCCTCGATTACGCACTGAGGCGCCATGGCACAATCTGGGCCACGTTGGATTGTGGTTGGCACTGCGCG
CCAAATGACGTGTCAGCACACGCGGCGTGCATACGCATCCTGCGCGAGCACAACATCAAGCCACACTGGACGGCTGAGCA
TTTTACATGGACGACCGACCATCCGTGTGCCGAAGCCGCCGCGCATGGCCATCTCGACTGTCTGCGCTATGCGCATGAAA
ACGGCTGTCGATGGGACGACGTTATATGTACAGAGGCCGCCGCAGGCGGTCATGTAGACGCCCTGCGCTACGCCCACGAG
AATGGATGCCCGTGGGACGAAAATACATGCGCCAATGCCGCCAAGGAGGGCCATGTCGATTGTCTGCGCTATGCACACGA
GCATGAGTGCCCATGGGACGTGTGGACGTGGTGGAATGCCGCCCGTAGCGGCAATCTCGACTGCCTGCAGTACGCGCACG
AAAACGGATTGCCGTGGTCGACGCCCTATGACTTTCAAGTGCTGTACGACTATAGTCGCTGTACCGACGCCATAACAGAC
GACCAACGCGCCTGCCTGCGCTACATCCGCCAGCACGCCCGTCGGGATGGCGATCCCGACTGTGCCGCGTGCCGCCGGTC
AATGGTCGAGTTGGACCTTGGATTCCTAAAAGACCCTCCCGGCGATCCAGCGCCGCGCCAAAGTCCACCCGTCAAGCGCT
CGCGCACAGGCTGACCTCTCTCGCAAGGACAGCAAGGCAACAACCACGAGAATAAAAGATGGATTTCTTGTCTTGTGCTC
TGGCGTCGCATGACGGCACTTTTCCCTTGGCCGCCTGGCGACAAAAAAAGGCAATTGATCATCGTGTGCCTTTGGGCCTG
GTCCGCGCGCGGCGATTCTTTCTGCTGCAAAAAAGGAGACACGCCGAAACAAATATCGCAATTTCGATCCTCTTTTTCCT
TTTCTTTTGTTTTTGCGCAGAGAATCGGCGTGCGCTATCCGTCGGGTTTCGTGGCCGCCGCGCGCGGATGGGCGCTTCGT
GTGCATTATCGAGTTGATTGGGCGAAAGTGTGGCAACACACATAACCAATAAAAATGCGCTCACAAAAAAAAAGGCGAGC
ACGCCAACAGACCCCCTCCAAGTTGGCCCTGGTTTTCGTCGAGGCACAAACAAAACCAAAAAACCAAAACCGAGACCTTG
CCTCTATCCCCCGCGTTGGCCGACCAAATGGCAGACGGCCCGAGGGACATGTGCCTTGCTGATCTCCCCGACGAAATACG
ATGCCGGCTCATAGGGTTTCTGCCCACCCGGGACATGGCGACGGCGCGGCTGGCCCACCGGTGCCTGGCCGTCAAGCAGA
GCGACCTCGTGAGGGCCTCGCGCCAACACGCCATTTGGCTGCGCACGAGTCCCGAGCGCGCGTGTGTACTCGGCCGGACC
GACGTCGTCGCCTATTTGCACAAGCGAAAGCGGATACCCCGCACCCTCAACCTCACCGCTGCGGCCGTCCTTTCGGGGAG
CATGGACATGGTGCGCCTGGTGCGCCAAATCTGTCCGCTCTGGAACGAATCCAAGGCGCTTGTCGAATCGCTCAAGAGCC
CCAACGCAGACTTTTTTTACAGCCTTTTGGGCGAGAGTCCACGCGCGGCTCTCGGTGTGCTTGCCGTGCACGCCATTCGC
GCGCGTCGCGCCGACGTGACCGACTGGCTCATCGCGACCGATCCACCCGGATGGCGCACTGATAACGTCTTTACGGAGGC
CGCCAAACACGACAATGTGTCGGTCGTGCGATTCATCTGCGCCGCGGCCCCCATACCCCCCGAGCGGCGTAAGGAGGCCT
TTCATACTGCTGTCTCTTGCGACAGCCAAGAGGTCGCGCGCTTTTTGTTTGGCCTCGGCGACTGTTTTGGCTGCTGGCCT
ATGATGGCGGGCGCGAAAAGATCGCCGTCGACGATCCGCCTCCTCTTGACGCTGCCGGGACTACACGTCGGCGAGGTGAT
GTATGAGCCAGACGTGTCGGTTCAAGTCGTGCGCCTGCTGTGCGAGGCCTATCCCCAACGTTCGCGACAGCGCCTCCTCG
ACAGCGCGTCGTCGATCGAGGTGGCGCACTATGCCTGCGAGATCGACCCCGCGGTCGACATCCAGCGGGGTCTCGAAGCC
GCCGCCGACGCCGGCAGGTTTGACGTTGTGCGCTTTCTCTACTTTAGAGGCGCACACATGGAGCCGGCGATCTACCGCAA
CAAGGTGGCCGGGCGGCCAAACACTGTCGATGCCCTTTTGGCCATCGTGCGCGATCACGCAGGGGACGATGCGCGCCGCT
CGCTGCCCTGTTGATCAAACCAACACCAAAATAGGCCGTGGCCGCGCCAATGGCGAGCGATTTTCGACCGGGCCGAGCCA
TCTCCTCACAGGAGCCCAACCCGCTAAACTTTTTTTTGCGCATTACAGACGCGTCATGGCATGAGAAAAAAAAGAAAATG
CAACAGCCGCATTTTGAGTTTGCATTTCTTTGAGCGCGGTCTACGCGCGATCTAGCCTTAATTTAAAAGGCAACATCGGC
GGGCTCGATTCCCGCTAGAGGCCGGCTCGGTCACGGGCCAGCCGACAAAGCCACGATCCGTTGGCACGGCGCCAGTTTGC
GCGGGTCACGCGACAACACGCGACACGATTATGGGCCGAAAGCGCAACCGCCTCCCACCTTTTAGCGCACACGAGTCTTT
GGCGTGGGTCTCATAGTTGCGCGGGTTCATGCCTTTTACGCCCGCGCCACCACCCTCTGCCGCAGTCGGCTCTGCTCGCA
TTGTCGGGTTTTTTTCCAAGCCAGACACCAACGCGCAGCGCTCGGGCAGATTGTCGTTTTTTTATTGACCCCCAACTGGC
GGGTGCGTAAAGACCGATGAAGCGGGTCGGGTTCCCGCGCCGCCCGACCGGTATGAAATCGCAAAACGGTCTGAATGGCA
CGATGGACCAACAGGTCGAGCCATCGCGTGCGCATAGAATCCGGAGATTTGCTCAGCGCGCGCCCATGCCAAAGCCTCCA
GAGGCCCGACCCATGGGGGGAGTGCGTGTGATGGGCCGCGTGGGCGGCGCGGGCCGAATACGTAACCGCAAGGCGGGCCA
GTCGGCCGCATCGACGAGAAGAGGACGCAGCAGCGCAGCGAGATACTCCTCGCCCGATGTGCCCTCTTTTGTGTCGAGGT
CGCAAAAGGTGCATAAGGCGCCGCCGGGTAGGAAATCCTGTGGAAGAGGGTGCCGAATGAGCGGCCACCCCGGCAGTGGG
CTTGGCTTCTCCCGCGTGAGGGCCGACCCTTGCACTGAACCAATTTCACCCGAGCGCGCCAGCGTGTCGGCGAGCGGCAG
GCACAGCCGCGCAAGCCGCTGCGCCGCTCCGCTTATCCCCGCCGAGTGCCGCGACGAGCGGCACCGTAGCAAAAGACCGT
CAACCAAGCGCACCGTACCGATCAAGGCTGCCACAAAGGCCGTCGACGGTCCCACAGGGTACGCACTCAATCCCGACAAG
GTGTCGCAACCGCGCGCTGCCAAGCACGCCGATGCACGCGTGTCGACGCGATGCTCGTATGACATGGCATGCAAAGGCCG
ACAAGGGACAATCGCGCTGTCGTCGAGCAGACGCACGGCGCATTCTGTCCGCTCGTAGGCGATGGCCGCCGCGACGGGCA
ACGCGCTATCGTGGCCGATGCCGTGGCGCGCGATCCACTCCACGACGTCATCTCGTCCAGCGCGTGCCGCATCTACGATA
GCATCATCCCATGAACGCGCACGGCCGGTCGACATCCACGCGGCGACAAGGGCCGCCTCGCCGAGACATACGCCAAATGT
GGTCTCCATCCAGCCGACGATATTGGCGTGGCCGCTGCGCACGGCCGAATCCAGCGTGGTACCTGCCGTCAGGCACGCGA
CAAAATGGTCCATCGACAAGCGGCGATTCGCCGCTGCGGTCCGGACGCATGCGCGCCACCAGCGACACGCGCGCGCGGCG
ACGATCCACCATGGGTCGGGCAGATGCGCCAACACGACGCACATGATTTCGGCGGGTAGGTCCATTGCGTCTCGTTGGGC
CTCTCCTTTTTTGGTGCCTCTCGTGTCGGCTGGCCTGCGTGTTTTTTTTTGCAAATGCCGCTGCGCGAGGCACCAAAAGG
ACTTTTTTTTCTCTTTGAAACAAAAGACGAAGCAAAACCTGCACCGCAGTCCCTTCTTGGCCCAATCATTTTTTTCTTTT
CTCTTTTCTTCCTAGGGCCGGACCCGCCTAGCGCCACGCCCTCCCATTTCCCGCCAACAAAAAAACGCACGAAACCGCCA
AGAATCAGCGCTGGGCGAAAACTCGGGGGACTAAGCCGTCGGCCGACGCCAGCCGATTGCCCGCAGGCAGGCACCGGGTG
GGCCGGTATGTTTGCTTAAAAAGTCAACCTCTTTTCTGATTGGTCGGGTGCCTCCATAAAGAAAATGACCGGGCCAACTG
GTGCTGCCCGTTCTTGGGCGTGGCTCTCTGTTGCATCCTCCCGTGCCTCTGCTGAAAGCAACAGCAAGGCAAGGAGACAC
TGCTAAAAGGACAAAATAGAAAAAAAGACAGCAAAGGACAGCAAAAACCACACAAAATGGAGCCGAGCGATTCGCCGACA
AGCACAACGACAACGATAGACGATCTCCCGTGCGAGATGTTGGCGGCCATCCTTTGCCGACTGGACCCCTGTGACCGGTT
TGTGTGCGCGCTGGTGTCGCCGCTATGGAGAGCGTTGGCTTTGGAGGGCCTCGCGTCGAGCCAGCGGTTCGGAAGTCGGC
CTCTGAAAAGGCGCACTTTTTTGGCAGAGGCTGTGCGCGACGGCCGCCTCGATCTGGTGCGATGGGCCGTCGAGGCAGGG
TGCCCATGGGACGACGACGCCTGCCCCGAGGCCGTGCGCCATGGCCACTTGGATCTCCTGGCGTGGATGCAGACAAACGG
CTGCCCCTCGTCTGTCGACCGCTGCCTCGTGGCTGCCGCAGCCGGCGGTCACGTCGATCTCGCCACACAGTTGCTCCAAC
GTCAACCCCAGCGCCCGCCAAAGTTTCGGTGCAAGGAGCGCCAGGCCGAGTACGACGCCGCCCGCGAGGCGCTCCGGTGT
GCGATCAAACAGGCCACGTTCAATGGCAACTGTGATGTCCTTGCGGTGCTCCTCAAAGATCGGCGCGCCAACGTGCGGTG
CGCATGGCACGTCGCCCTTGACACGGGCAACGTCGCCCTACTCGACTGGCTTTATGGTCGCGATCGCAACGTGCCTGGTT
GTGCGAGCAGGCGCGCGGCGAGACACGGGCGCAGCGAGGCCATAGAGTGGCTGCTCGAAAAGCGCCGCTTGTACGCCCCT
GAGGCCTATAGGGCAGCGGCACTGGGCGGCCATGGCCACATCATGGAGCGCTTGTGGTCGGCCACGGCAGCCGAAGAGTG
CAGAGTCATTGTCGCGGCGCGCCGTGGGTGGCTCAACATCGACGCAGGCCCGTTCGACAAACCGCCGCCACTGCGGTCCT
TGCTGTGGCGCCATGTAGCCCTAGAGGCGGCGCGGAATGGCCATCTCGACGTCATCACATGGCTCGGCGGCGCGCACTAT
ATGCCCAGAACGCTCACTCTGGCTGCGGCGTACGGGGGCCACACGCACGTGCTCATGTGGGCGGCCGCCAACGACGTTCG
ATTCAGCGGCCTGACGACGGCTGTCGCTTCCGTACGCGGCCACGAGCAGGCCGCCCAGTTTTGCGAGAAGACGGCCGGCG
TCAAAATGCGCTGGTGGTTTACCGAGACCGTGTGGCGCGCCGATGTACTAGAACGCACGTATTTGTCACAGTGGCCGATG
TCCGTCTCTGAGCCCGCACCATTCCGGTTCGGCCGGTTCCGGAGCGTGATCGCCATGGCCATCGAGTATGGCAATGCAGA
CGCGGCGGTGCGCCTCGCCGAGCGACTTCCCGGCGATCGGTTGGTCGGCGAGGAGGCCCTCGGCCTCGCCATGGCCACGC
GCAATTCGCGCATCTTGCTGCCCTTGTTCAAGCAGGCCACGTACGACGAGTGCTGGTGGGCGCAACGCAAGGCGGCCTCC
AAGTGCAACCTGGTGGCCATCAAGTGTCTGCACGCAGTCTGTGGTGGATCGTCAGGCTGGTGGTCGACGAGTTTGGTCTC
TCGCTGCAGCGCCACCTCATCCTATGGTTGGCGCTCTATCTGGGAGTGGATGGCATGGAATGGCCGGTTGCCCAACCCAA
ACACCCTGATCGCCCTAGCCAACAACAGACGAGGCGACGCACAGTGCGCTGCCTTGTGGGCAGCCGAGCGCGGCTGTCCG
TGGCGTACCTTTGACCTCAAGGAAGAGCCCACTACGCCCTGCGCGTTGCGCATTGCCGAACTCGTGACGATGAGCGCCAA
CGATCCGCTGGTGCTTTCACAACAACTCGCGCCTGCGAGTATTCACCGGCCGCGTTCGGCCGATCGCCTTCTTCTTTTTT
TGACCAACAGTCGATGGGCCGCGGGCATACTCGGCCCCGATTGGGATCAAACCCCCAGCAAACAAACCGCATAAAACCAA
CATGAAAACAGAAATATTCAGATAAAACCAGTTATTCAGACTCGATCCTGAATGCGAGCGCGATCCGGCCACAGTGCACA
AATCGACGCCACTCTGCACACACATCTATCTGCCGTTGTCCTGCTTTTGCCCTCTTTTTGTTTGGCCTTGTCGAGTCGGT
GTGAATTTCGTACACTCTGACTTGGCCGCGCCGGACGGAATAATCGAGGGCCTCGATTGACTGTTGGCCGGCTAATCAGC
CAAAAGCGGGCGCCCCTTGCGACCTCTACCCGTCGCCCGTCCACTTTTAACTCGTGGTCGCTTGCCGATTGAAAAAAACA
CAAGCGACCTTGCCCAAACAATGGAAAATACGTTTTTTGTCAGATCAGCGCCTTGTCGTGGGCGCGCCCGAGCGAGCGCC
TGTGCTCGCACTGGCACGGGAGACCTCAAATTTTGGGCAGTGTGCCAACGCCCCCGCCTGTGGCACGATTCTTTTTCTTG
TCGCCCACCGTCGGCACGCTGCCTACGCCAAGACGGACGTCTCTTTGTCGTGTTGGGCTTTTTCTGTGCTTTTTTGCGAC
GATGCAGTTGTCGGGACAGACAACCAAAGAAAATGCTCGCCTTGCGTATCATTTTTTGGGAATCATGGCGATCAACTCGG
AGCAATCGCCACCGCACCGGCGACATCTCGTGGCGCCGGTCGGCAACGCCGTTTTCGCACGAGGTTTCGCGTGCGATGCG
TGGTTTATTTTCGTCTACGTACCACCGCGGCCCAAAGGAGAGGAAAAGAGGGAAGGGACCAGCGCGCACCGTGGCGCGGG
TGGACGCTGCGCGGCCGATGTACAAAAGAAGAAGAGGACAAGCGCGAGGCCCCGATCGCGTCTTCTTTTTCTTTTGTTTT
TTCTTTGCAAAAATGCATCGCCAGCGGCGCAACAGAAATTCGTGCCCTTTGCGTTGGCGATGCGCACTCGCCACGAGACC
ACCAAAAGCGGCAGCCTTATATGTTACCTTTTTTTTTTCGGTGTTTATTCTTTCCGTCATTGTTTTTTCCCATTCCTCTC
CTGTCGACTGCCTTAGCAAAACCAGGGACACTGAGGACAGTCGTTGGCATCGAGCCAGGCGACGACGGCCGGCTCTTTGG
CATAGAGGCGGATGCGCGGCTCCAAAACAGTGTGCCAATTGTCGTGAATCCATACCAGGACGTCGAGGTGACCCGCCTTG
GCGGCGTCCCAAGCGATCCAGTCCTTCCACTCACAGTGCTCTGCTCGCGCCCACTTGACAATATCGAGATGGCCCTCGCC
CGCGGCCCACGAAGCGAGTGGCCACTCCCATGGGCAGCCATCAGCGTGCGCCCACTGGACGATATCGAGGCGGCCGATCC
TGGCCGCATCGGCGCATACGTATGGGCTCCAGTACGCGTTCCACGATGCTCCGTTGGCACGCGCCCATTGAAGAATGTCG
AAACGGCCGTGCTTGGCGGCGGCGCGCATCGTTGCCCAGCCACAGAGGCACCCGTTGGCATGCGCCCACTGGAGGATATC
GAATCGACCGGCTTCGACGGCCAAAACGCACGTGCTTTCGCTCCACGGGCACCCGTTGGCACGTGCCCACTTGAGCATCT
CAAAGTCGCCGCGCTGGGCGGCATGGGCACACGCCCAGTTGTCGCATGGGCAGCCGTTGTCTCGCGCCCACTTGAATACT
TCAAAGTTGCCGTGTTCGACAGCAGCGCGGCACGTACGCGCGTCCCACGGACACCCGTTTGCTCTGGCCCACGCGATGAC
GCCAATGTAGCCCATGGCGGCCAGGGTGGCACAATATTTGGCAGGCTCGCGCCGTGAACGGCTGAGGTTTTCCGACCGAG
CGAACGCCGCTCGCTCGGCAAAAAGTGCGCGCCATCGGCGACACACAAACGGCACGACAGGACGCATGGCCCACTCGACG
TTGTCCAACACGAGCGCGAGTATTTCGTTGGGCAGGTCATCGAGTTGCGGTCGGGCGAGATGCTGTTGTTGTTGTGCGTC
CATCGTGCCCGATCCAACACGCCGGCGTTTTCGAGGTGCTGGGTTAGAGTCGGCGTTGCACCCTGATGGCTCGGCCTCTG
TTGCGCTAGAGCGGATCGTGCCTCGCATCTCTCTGTCGCGTGTGCGCGCCGCAATCATAGTGATCCGTCGTGGGGACAAG
AAAAAAACAGGGACCACCAGCCCATCAACGCCGCTCGCCGCCGGCGCCGGACCAATGGCATTTTTTTGGTTTTTGTGTAC
GGCCAATCTTTTTTCGTGCAGCGAATCATCCCCGCCCTCTCCAAAGTGGAAGTCGGCGCTCGGACACAAGGAGAAAAGCA
AAGGCCGACACCACAGCCGCGGGCGGCACGGAGGAAGAAAGACGCACCCCGGCACCATAGGACCACCGCCAAAACACTGG
CCGCAACTCTTCTTTTCTTTGTTGTAGAGCCAAGCCACAATCCCGTACGAAAAGCGCGAGAGAGGAGCCACAGGAACTCG
AAAAACATGGATCTTCCAGCCGAAACCTGGGCGGCTGTCTATGCCCATCTGGACGCGGCGTCAGCCATAATCTTTCCGTT
TCTGTGCCGCGCCGCGCGAGACGGCCGGGCGTGGGCGCGCACCAGCAAGACTCGGCGCGACATCTCGGCGCTCGGACCCG
ACGCACCCCGAGAGTTGTTTGCCATCAGCACGCTGGCGGCGCGCATCGCGCCATCTCGCACGGCGCTGGCCTATGCGCGC
ACGCTGGCGGCAACGGGAAGCATCACATTGTGCGAGTGGGCGCGGCGCAACCGATGTCCCTGGGACGCCTCTGTAGCAGC
AGCGGCAGCCAGCGCTGGCCATTTCGATCTCCTGATCTGGCTTCTTCATGATCGAGGCTGCCCAATGAACGAGAGGGTCA
TGGCCGCGGCGGCTGCAGCAGGCCGCATGGACATGCTTGAATGGGGCAGATCCAACGGTCTGCCCTTGGGGCCGTTGGCC
TCGCACGAGGCGGCCTGGGCTGGGCGATTGGACGTGCTCGTCTGGCTGCAATTCCACGGATACCCGCCGCATGCATGGGC
GACCACGAAGGCCGCACGCGCCGGCCACCTCCACATACTCCAGTGGGCCCGACGCAAATCGTGGCCTTTCTCGATCCATG
TTGCAGGATACGCCGCCAAGGGCGGCCATCTCAATATCATCAAGTGGCTCCATGCCGAGCGCATCGATTGCTTTGGAGAA
TTCTTCTGGACTGCCGGCCGAGGCGGCCACATGCACATACTCTCATGGGCACACGCCAACGGTTACCGCCTAACGGAGGG
ACTATGCGCCAAAGCCGCGCGCTACGGCCATTTCGACATTTTGCACTGGGCCATAGGCGAGGGAGTGCGCTGCGGTGAAT
TCGTGTGCCGGTACGCTGCGCGCGGCGGCCATTCCGAGGTCGTTGAGTGGCTCGTCGACAGAGGCTCTGGCTGGGGCGAG
CAGGTGTGCGCTGCGGCCGCGCGTGGCGGGCATTTCGACCTCCTCAAGTGGCTGCGCGATCGAGGATGCCCGTGGGGTGT
CAACACGTGCTACGGCGCCGCGCGCCGCGGACGCCTCGACATACTCGCTTGGGCGCGCGCACATGCTTGCCCGTGGAACG
GTCAATCCTATGCTGCGTGCGTCCGCGGCGGACACGTCGACGTACTCGCGTGGCTTTACGCCAGTGGCTGCCCTTGGGAT
CGCTGCGCGTTGGACTGCGCGGTCGATCGCGCCGACCTACCCATGTTTTGGTTTGCCGTTGCCAACGGCTGCGACGCGTG
GGACCACACGATCAAAACTGCGATCAACAAGGGTCTGTGGGACTTTGTTGTCTGCGCCAGAGCACATGGGTACAAGTGGA
ATGACGAGAATCGATCCCTCGCCGAGGCTGCCGGCTATTTTAGTGTCATTCTCCCTAATGATGACTGCGAGGCCGGCTAC
GCGCGCCTTCTCGGGCGCAAATAAACCTTCTTTTTCTTTTTTTTCCTAAATTTTTGCAAAAACGAGGTGCTTCTTTTGCT
CGGTCAGGTCGCATGGCGGCAGACACCCGCCTTGCTCCTTGCGTGTTCTTTTTTTCACCCTCCTTTTTGGGGCCGACGTC
CACGTCCATCGACAGAGGCGCGCCAAGGCGCCAGACCCACGCGGCCGGCCGGCCCAGGGCGAAAATTGTTGGCAAGAAAC
AACACGGGCAGGTGCAGAAACACCTTGCCTGGGAGCGACACGCGAGGTATCGTTTTTCTTTTTGTTTTCCCTTGTGACCA
CAAGGGTGACCTCTCTATTTTTTTTATTGGTCCGCGCAAAGAGCGCCCTATGGGCAAGTGAATAGGCTCCCTTGCATATT
TGCACAAAGCCGGTGCGATTCTTTTCTTTTCCTCATCGCCACGCAAAAAAACCCGATGCAACAGCCGGCCGAGCACGAAC
CTAGCGCAAAGCGCCGTCGGACCAGGGGCGAGTGGGGAGGCGGGCGCAGCCAAGACGACGACCACGATGCGACGACCTAC
GACACAACGCTTCCCGCCGAGTTGCACACGCACATTATGCAGCGACTGATCGAGCACGATCCGTGGGGCGCACGCTGCCT
GGCCAGCACCAGCACTCGACAGAGGGCGATCCTCGACCACGAACTCGACCACGGACAAGTGCCCGAGCCCAGCGGCCGCC
TGCCCTGTCCCTATGGAAAGCGCGCGGCCGCGCGCCACTACCTGCACGTCCGGTCAGTGCTCGGCGTAAGCGCCGACGCG
CCCCTGGTCGTGTCTTTGGCCATCGTCGAGGGATTCGTCCGCTTTGCCGCACACGAACCACTCGATCACGATCTCCAACT
CGCGCATGACGCCGCCTTGGCCGACTCGCGCCTGGGCGACCAACGCAGTCGACTTTCTGCGTGGTATGATTGGATCGTCA
CACCGGCGCTACACTCCTCATCGAGGAATCTCCCGCCACGCGATGCCGCACAAGCGATCACGCGCTCCGTGCGCCCGCAA
TCCGGGTTCACGTTCAAAGAGGACGACATAAACGGTCTCTTTGGCCTGCTGGGCCGGGAACTCGGGTCGCGCGGATCGGC
GCATCCTTTGCGCCACATACTAGAACACGCCAAGCCGGTTTGCGTGTCGACGCACCCATACGAATGGCTCGGCGAGCCCT
TTGCGCGATCGCACAGCGACGGCGTCGAGCGGTGGCGCAAAGGGCGGCTCGCTGGCTACGAACGGCAAGACCTCGTCGAT
GCCTTTCTTTCGGACGACGTGCTTCGATCGGCGCGCGCCTACGTCGACGATCAAGTGCAAAAGTGGACCAACGCGCGCTA
CGCCGCCGCACGGGAGGCCGCCCCGCACGCCTTTCCAAGGTTTACGCGGTTGTTTGACGTAAAGATTTATATTGTGATGG
CGCGACCAAAATTCGTCCTTTTGGTGGGCGGCCGCTCGCGCGCCATCGACAATCTCTTGAGATAATAATAACAATAATAA
TGACAGTCTTTTGCTGACAAGAAGAAAAAAGGACAAAAGACAGCGGCCCTCGCCCGTCGGACCGAGCGCTGGTCTTTTTT
TTCGTGGTTTTTCTCGCCGGCGCGTTGTCCTTTTTTGCCGATTGGATCGATTTTGGGCCGTGGCAGACTATTCTCGCTGG
CGCCCGCAGCGAGCCAAGCACCCGCCGTCAAGAAGAAAAAATAGTGTCGTCTGACGCAACCGACACCTGCACCAAAGTTC
CAGTCGACTTGGTTGCCTTCTTTTTTTTTTCTAAACTGACAAGAGCACACCCATGGACCAGCGGGGTCGTGACGAATCGG
CGCCCATCATGCTCGCGCCGCCCGAGATCGTGTCCTGCGTGTTGGACCTCGTCTCGGACCACGACTTTTGTGCGGCCAGA
AAGGCCCATCGCGTCTTTTGGGTCACGTCGGACCGCGTCGTCGAGCGACGCCGCGAGGCGCTATGGCTGCGCACGAGCCC
AGAGCGCGCGTGCGCCGCAGGCCGGACCGATGTGGTCGAGTTTTTGTGGCGCCGCAAGCGCATTCCGCGCACATTCGACA
TGTGGCAGGCGGCGTTTGTTACGCCCGATCCCGTCCTAGTCGAGATCGCCAGGGAGCAAGATCCGTCCGAGGCCAAACTC
GACTCGGTCCGCAACATAGCCATTGCAAAGGACGCGTCCGATTTGTTCTTTCAACTCTTTGACCCGTTTGGCGCGACCGC
CGGTGAGGTGATCGACGCTGCCATATGCTCCCATGCAACCCGAATCTTTACGTCGCTTATCGACGTTGCGACGCACGGCC
GACCGCGGCACTGGGCCAGGCTGGCGGCCGAGCAGGGATACATTGACGGCCTCTGGATCTTGCTCGACAGATATCCCTGG
ATATCATTGGGGTCGATCGTGAATACGGCAGCGGCCCACGTGCGCAGCCTCGTCGAGATCCTCTGCCTCGTGCACGAAAA
AGACCCCCTGTTCCCGTGGCAGTGCGTCTTTTTAGAGATTGTGCGGTCAGGCTCTGGACGCGCGATAGAATTTGTGTGCT
GTCGCATGGTCCCGCCGCGGCTCCACCTCCAACGGGCTTTGGCCGAAGCAGCGCGTCGTGGCCGCGCCGACATTGTCGAG
TTGCTGTGCCGCCAGCCAAGCGCACGCGACGTCGACTTGCAGCCGGCCGTGTACGAAGCGATCTGGCACGACCGCGCCAA
TGTCGTCGAGTCACTGTGTCGCCAGTCATTCGCGCGAAACATTGACCTGCGCAAAGCCTTGCTCGCCGCGGCAAAGTATG
GTCGCCGTGGCATTGTCGAATTTCTGTGTCGTCAGCCGACCGCGAGCGACGTCGACTTGCAGGCGGCGTTGGTCAGCGCG
GCAAAGTATGGCCGCCGCGACACGGTCGACTTTCTCGGCCGCCACCGGCCCTCGCTCGCGCTGCAGGAAGCCGCTGACGC
GGCCGACTCGGCAATGGGCGGCGAGGCTCTCTGGGCCGTCTTGGACCTGTACGACGCGCGGATCGACCCGCAAGCGCACG
TGTTTTGCCCAGAGCAGCCCCCTCTGAGTCTGCGGATGCCATTGGAGCGCGCCTCTGCAGAGGACAATTTTAGGCGCGTG
GTCGATATCATCTGCCGAGCAGATGACGGCCAGATCGATTTGGAAGCCGCCCTGGCCGTGTCCGCGTCCCGGCGCGTGAC
TGCATTTCTTGCGAAAAGGATGCCCGCCAGAGACGCGCCGCAGGCCGGCCCCATTTCTTTTGATCGCTGGCAATTTGCCA
TCGGCTAGCGACCGGCCGACCGTGCCTCTTTCTTTTTTTCCCGTACAATTTTGTAGACCATTTTTGTGGGACCAAAAACT
TGGTGCCGCGCGACAATGCAATGCGGCGGACCGCGTCAGGGGCAGAGGACCTTGTGCCTATTTTTTTTCATTTGTCATTT
CTACAGCGCACTGTCTACTATGCCATCGGCGTGGGGACGCTCAGGTCCGGCCAGCGGTCCAACGCACGGCCGGGGAAAAA
GGCAAGCGTCCGTCGAAACGGTCTAGACAGCCGCGCGAAAAAGAGAGAAAGACCAAAACAAGTCTGTGCTTGCCGGCGTT
TTTGTTGGTGCCGGCTGGGGGATTCTTCTCTAGCCCCCCAAGTAGAAAATCTCTGGGCAAGCCCACAGACATGCACGAGC
CCGTGGGGGTAGACCGCGCACGGGAGCACTCGGCCGCACTCCCGCCCGAATTGCGCGCCGTGATCCTGTGCCACATCGAC
ACTCTCTCTGATCTGGGGGCGCTCGCCACAGCATGGCCCAGCGCCCTCGTCGACCCCATGTATGTGGAAGTCGCGCGGCG
ATGTCGGCCAGACGCCGTACATTGCATCGCCGCCGCTGGGGCTCCCCTGCACGTGGTGGGTCCGCTGGCAGAGATGTGGT
CGCCGGTGGACATGGCCGCTCTGCTGGCTGACGCCGTCCGCGGCGGCAGGCTTGATGTCGTGCAGTGGGCCTGCGCGAGT
GCGCCCGCCCACGCTGACACTCGCCGCGCATCGGGCAGCCATAATCTTGCGCACCAAAGCGACCCTCTCCCGGATGACAC
GGCCGAGTCGAGCGGCGAGGCGTGGACCGAGAGCGACAACGGTTCGCACAGCGCGGACGACGCCTATTGTGATTTCTCGT
GTGACAAAGACTGTCCGCTCTATGTTGCACGGCGCGCAAAGGCCGAGCACAAAAGGCGAAAGAAGGAGCGACGTGAACAA
AGCGTGCGCGCGGCCTGGGCATGGAGACGCGCCCTCAAGCGTGCCGTCGACGTCGACCGATGCGATCTCGTGACGTGCCT
CTTGCATCACGGCGCGCGATTGGCGTCGCGGGCGGCAGCAAATCGCATCGTGCGCGCCATGCTGGTGCGCGCCGCACGAT
TCGGCCGATGCCGCGCGCTGGCCGTCCTTCACGCGCGCGCCAAATGTCATTGCCCCGGTCGCCTAGGCGTGGCGGCCCTC
CAAGACGACCATGTTCACGTGCTCGACTGGCTGAACAACTCAAAATGCAGCGGCGCCATCAAACCCACGACTGGGTCTGT
TGAACAGGCGTTGCGTAATGGCTCGTGGCGCACCCTCAAGTGGATCGGCCGGCAGGTGGCCCGTGGGTCTCGCCGCCCGC
GCCCGGCCTCGGAAGAGGCGATGGTCGCCGCGGCATCGAGCGATTTTGCATCATCCCTGGCCGCCGCACAAAAGTATGGC
CTGGGCAAATGCACCAGGCGCGTCGTCGTTGCGGCGGTGACGTCGCGCGCGCACCAGACAACCGAATGGATTTTGCGTAC
AGCGAGTCGCAAGTCCTGGTGCGGTCCGTGGCTCGGTGACGCAGCCGCCGCGTGTGCCGACGTGAGCGCGGTGGAGCAGT
TGCTGTGCCTGCCCGAGGCGCGCACGATTTTTCGACCTGAATCGGCGTCGGTTGCTCTAGACCGCGGACGCATTGCAGTG
GCGGCACTCGTCTACCGCGCACACATTGCGCCGCTCGATCGCGGTCGGGTGTGGGCGGCGTGTGCGGCCCTCGAATGCAG
ATGGCACGAGCGAGACGCGCACGGGCCACCGGACAGAGTGGACGACGACGCCATCTTGGACGCCATGAGCGAGGGCTACC
GCAGCGTGCTGGCGCTTTCCCTGGACACCAACGTCACGGGGCGCCTTTTTGGATCCGTCTGCGACGATAATGGCGTGCCA
ACATGGTGGGGGCCTCTCCCACCATGTAATATATACGTATGACTGTTGACCAACCGTCGGACAACAACAGTCCTGGTCGA
TCGGCTTGGCACGGCCGAGCCGCGTGAGTGCGACTCCCGGTCGACAAACAAATCCCAATAAAAAAAGGCAAAAAAGCGGG
TTCACGTGCGAGACACGCGCGCAATGCACTCGGCGTGCTTGTCCCGATTTCTATGCAGGTGCGAACCCAAGTGTGATGGC
AATGGGCGGCCAATTTGCATTCAGGTTTGACTTTTGAATGGCAGGTTTTATCTGTCGCTTTGGGATCGTGTACTGGGAGT
GCACAATTTTCGTATGTCTCTTTTGGGTGGGGGTGCGGTGTACGAGCGCGACTCTCGCCAGCATTGGCCAAGTTGTAGTC
GGTCGGCTGTAGTCGGACAAGAATTATTTGGGTGGCCCGACCTGGCCGGTTGTAATTCGTGAATATTGCAAGAACCTTGC
GGGCCGGCTGCAGGCAACACGCTGCCTCTCTTTTTTTTGCAGGGCGCGACAAAAAAACGGACGAGACAATAAATGTCTCT
TGGCATTGGGTGCCACCCACACCGTTCGTCGGCAGTCCAACCCATTTTTTTTCTTCTTTCTTTGGTGACACACTTGTCAT
GCACCAACAAGACCAAAAACAGCCGGCGCCAGTCTTGCTCGCACCGCCCGAGATTCTAGTGTATATTCTCGATTTTATTT
CAGACCGCGATTTCTGTGCAGCGAGAAAGGCCCATCGCGTCTTTTGGGTCACATCGGACCGCGCCGTCAGGCGACGCCGC
GAGCGACGCTGGCTACGTACGAGCCCAGAGCGCGCGTGCGCCGCGGGCCGCGTCGACACTGTCGAGTTTTTGTGGCGTCG
CAAGCGCATCCCGCGCACCTTTGATCTGTGGCGGCCGGCATTGGCCGCGGGCGGCCTCGCACTAGTGGGCATCGCGCTAG
AGCAGGATGCATCCAAAGAGAGACTCGACGATGTGCGCGACAAACTCATGCGTCAGGATGCACGCGACATGTTCCTTTTA
CTCCTTGGACGGCTCCACGAACCTATCGAGTCTACAATTGATCGGGCCATACAACTAGGCGCAACGGGTATCCTCACTTT
GCTCCTGGACGTCGCTGTGCGCATTCGACCGCGCTGGTGGGCGCAAATGGCGAGCGCATATGGCAACGTCGATGCCCTGC
GGATCTTGCTCGATCGATATCCGTGGATACCTCTGGGTTCGGTCGCGGCCCGCGCGGCGCTCTCCTATAATCCGAAATCA
GTCGACGTGCTCTCCCTTGTTCATCAAAGAGACCCCCTGTTTCCGTGGCAGCGCGTCCTCTTGTGTGCCGCTCGGCGCGG
TTCGATCGAGGTGATCGAATATGTGTGCTGCCGACTCGCGCCGCCGGCACTCGATCTGGAGGCGGCCATCGTCGAAGCGG
CGAGGCGCGGACGAGCGCGCGCCGTCTACTTTCTGGGCCAATGGCCCGTACGCATTCAGGCGGCCGCAGACGCGTCGGAT
GCGGATGGCGGCACCGCGGGCCTGCAGGCCGTCATGGGCGTACACACAAGGAGAGCGGTAAACCCGCCAAATGCGACTTC
TTGGCCAGAGGAGCCCCCTCTTGACCTGCAGGCCGTGTTGGAGCGGGCCGTCGAGCGGGACCGACTCGATCGGGCAAGTT
TTATTATCCACGAGACACAAGCCCCAATCGACCTCCGAGGCGCCCTTGCTGTGGCGCGATCCCCGCGCATGGCCGAAATG
ATCGCGGACGCGATCGACGACGGGCGCCGCACGCCCAGTCCTTGTGTCGACTAGTAGCCACTCCAAAGGCTGCCATCGGT
TGATCTGGCGCAGTTGAGCCGCGCCAACACCATTCACAGACGACAAGGGGACCACAATAAAAAAGGCAGCAAAATATCTA
GAGCCCAGACGGCCCAGTAGGCGCGCACCCATTCGGGCTCAATTGTTTTCATTATTTTTTGATTGGCACGTCGACAATAA
ACATTTTCGCCACCAAGAAAACACGCAGGGGCTGCTTCAAGCCTGTCTCGTGCCCGCCACCGCGATGGACAATCTGCCCG
ACGAAGTGCTGGCCCTCGTTTTTGCATTTATGTGCTGCCCCGAACGGGCGCGCTGGGTGGTGCCCGTCTGTAGAAGGTGG
CGTGCCGTGGCTTGCGACCGCGGTGCCGTGGGCCGACCTATGTGCACAGAGAACGGCCCCCCTCGTGTAGGGGGCGACCC
CGAGTTGGCGCGCCAAAACAAGAGGAAGCGCATATGCAAGGCCGCCCTCTGTCTGGGCCATTTGGACTGCCTTGCCTATG
CGCGTCCATCTGACGGAACATTTGACAAATCCTTGTGGCACACGGCGGCGCGGTACCCTGTCGACGCTGCCGCTTTGGAC
ACGCTCGACAAGACAACGACAGACGGCGCATACTGGTACGACGACGTACTGCGCATGGCGATTGACTACGGGCGCACCAC
ATGCGTGTCCCTGGCCCTGGCCAAGGGCGCCCAGTTTGGGGAGCCCGAAGAGTGCCACTGCATGCACCTGCGCTTTTGCA
CCCATACGGGCGGCCGGTGGATATGCGGCGCCACCGATCCTCAAGCGCACGCCGCGTGTCTGCGCCTGATCCTCGAAGTC
GGCCAAGAGGTCGACGACGATGCATGCTTTGAGGCAGTCGCCGCGGGCCACACGGAATGCCTCGGCGTGCTTCTCGACCA
TGGTCACACGTGCTGCATCAACGCGCCGATACGCGCAGCCGCGGACGGTCGAGTGGACTTGCTGCGCCTCATACGCAAAC
TCGACGACGACGCAAGAGGATGGAATCCAGAGGTTCTGCTCCGTGCTGCCAGAAATGGCCACGCCGACTGCGTGCTCTAC
CTGTGCGAGACCGGCTGTGCTTGGGACGCGGTGACATGCGCCAAAGCAGCGAAAGCGGCGAGCGCCGACTGCCTGCGGAT
TTTGCGCGAGAGCGGATGCCCTTGGGACGCGCGCACGACGGCCTCGGCCGCTCTCCACGGCAGCCTCGACTGCCTGCGCT
ATGCCCACGAAAATGGGTGCCCGTGGGACAACAAAACATGGTCGGCCGCCACAAAGGGCAGCCACGTCGAATGCATCGCC
TACCTGCGCGACCACGGATGCCCTAGGTCGCAACCGCCCGCCGACAATCGCCCGTAGTGTGTTTGTGGTCGACCGCGCAC
AGTTGTCCACGACCACCATCAGACGGCGCAACCTTTTTTTTTCTTTTCGCCCATTTCGGGCCATACATGACTAAATACGA
AAATTGTGCCGCCGCTGGCGCGATCTGGTTGCATCCGTTGAGGTGCATTTTGCATCGCTCTTTTCGCGACCAAGGTGTTT
GTACGCGCACACCCTGCCTCTGTGCTGTCCCTCTGTTGCTGCGGTTGTGGTTGCCTTGTGTGCACGCGGCATTGAAGGTA
TGCAAGATGTTTTTGTCGCAATTAGTTCGTTTTCCACCACGCCGCGTGTTGGACGGGCGGTGCGCCGACGCACCAATCCC
GAAAGACGGCGCCCTTGATCCTGAAGATGTTGTTGGCTTTTTTGTCTGGCGCTTCCGCGAGAGCGCGTCCAGATGCCCAG
CGAATATGTCTTTTTTTTTGACTTTATATATTTTTTCACAAACTCTCAATGGTCGGTCCGGATGCATGCCGTCGCGTTGG
GGTTTGAGCGTCGCTGTCGTCATGGTCATCCTCGACTTCGGTGTCGCACGACTCGTCGGCTCGGCGAGCGCCCAGTTCGG
TGGCATTGCCATACTTGCGGTCCTCGTCGTCATCTTTGGTCTCGGTATCGCGCAACTCGTCGTCATCATTGTCATCGACG
CGCGCATCGCCGCCGTCGGCATCGTCCCAATGTCGGTAGCGGTCGAGATAGACCTCGGACTGGGGGATGAAAAAGAGCAC
CGACTTGTCGCGGTCGGCCCTCGCCTGTTTTTGGACACCGTCGTCGACGAGCGACAGCACCGACCCTCCCAGATGGCCCT
GGATGACCAGTACCTCGTAGCCTATGCCGAGGTCGGAACGGAGCACACTCTCGGCCTTGCTGTCGACGCGGTCCCATGTC
CACGTGCGCAGCGTGCAGCCGCATTCACTCTCGCGATCGTACAGCACCTGGACGTAGCGGTGGAGGCACTCGACGATGAC
GATGCCGATGCACTGGCCGCGAGCGATCTTGCCCTTGTCGGTGACCTCAAAGTCGATCGCCTCGGATATGGGCGCCCACG
CGTGCACCGGTCCCTCAAAGGGGCGGGAGGCCTCGGGCCACGCGTGCTGGTCGCGAGGACCGAGCGTCACCGTAGATGTC
TCGGCTGGGTCGGGCGTGAGTGTGATGGTCGCACGGCGCGCGCCGTCCTTGGTCAAGATGCGCGGCGTGGTCATGTCAAT
CCGGATGCCAAAGTGTCTGCCGTCGGGCGTGGCCTTGACGCGGCGCGGCATTGGGGCGTCAAAGACCTTGGAAAGGTCCA
TGCCAGACATTCGATTTCCCATTTTTTTTTCGGTATAGGTCGTACGTCGGCAACGACCTGGTGTGTGGTTGGAGTCTTGG
GTTGCAAAGCAAGGCGCCGTGCATTAGGTTTTGTGTCTGTCTGCTGACATTGTGCCATTGGCTGGACAATTTCCAAGCAT
GCACTAGATTATCCCTATTGGTCGCCCGCGGCATAATGCTCTTTTCCTCCTTTTTCGTGCACGCACCGAGACGCAATGGG
CCGCCCGTGCCATCCGTGCCCGACGCCCTTCTCTCTTTCTGGCCGACGCCGCAGGCTCAAGACACTTGCGCCCACGGCCG
CCAGCAACATGTGTCTCCCCGCTCAATCTGGCGCCAGGTTTGCAAGTCTCCATTTTTTTGTTCCCATTCCTCTCTCCCGA
TCTGGTGTGTGGCCCGCCGGAATGGCGGCACTGCGGCCGCGCGCTTTCAGGCTCACCGCACGCACGCCGGCGGCGGCCCA
CACCGAGCCTCGATGCACTTTTTTTCATCGAAAGGGCGGCGCACAGGCAAAGACATGGCGCCGACGCAACGATGTCTCTT
TGATGGGGAAAAAAGGCAGCAAAAAATAAGACGCGGCGCAGCGACCGTCCAGGTCAGACCGCGCCCAGCCTTGAGGCGCA
AAGCGCGTGTGGGTCGCAAACCAGCGCGCGTGGGTCGTATTTGGTGCGGCACCGCGCAGGCAAAAGGGCAAACACGACCG
GGAGCCGTTGCGCTCGCCCGCGCACGTGACGATTGTCGACTCGCTGCGAGGGAAAGCCGACAATCAAAAAGAAATGCGAC
GCCGTAGAACCGACGATGCCCTCTGGAGCCAGGGGGCGCGTCTGTGCGCTGCCGTCCGCTCTGGCACGGCACTAGGTCTC
GATGACAGCGCGCTGTTGGACCAGATCGCACGTGATCTCGCACCCGACGTGTACGCCTCATATATGCCGCCGCAAAGGCC
GTGTGACGCACTCGCGGCGGCCGCCGGTCCCGATTGGGATCGCGAGATCGATCTTTGGACGAATCGCTTGAGATGGTCGC
CACCAAGTGCCGCGGCGACAGGCATGGCGCTCATGGGTTCCGGGCCAACTGCCAAGCGGCCTCGGATGGATACAGGACCA
ACTGACGTCCTTGTTGGGCCGGACGAAACCACGGGGCCGGCAGCGCCAATCGTGCCGGCATACAGGCCGGTGCGCGTCCC
TGCCAGGCCTCCGCTTGCGGTCCTTCGGCTGATGTTGCCCGGCGTGCCCGAGGCACTCCTCCCCTACGTCGCCCTCCCCG
ACAACATGGACGTGGCGCCACGTGCGGTCGACCCTGACGCGACGATTATGACGCGCCGTCCACCTCTTTTCGGCGTCGGG
CGCGCAACTCGACCCACTGCGCTCTCAGACGGCATGGACATCGCACCATCTGCAGACCCTCTTGTCGGATCAGACGCGGC
GCACTACGAAGAGATCGTACCCTTTGACGTACAAGACTTGATTATGCGGCGGCTCATCGAGGCCGACCCGCAGAGTGCCC
TCGCCCTTGCCGGCACGAGCACCCGGCAAGCGTCGCTCTTGACCCACAAGATCGAGCGCGCCCGGCAACAGACTGCCGCG
CAGTCTTTGGCCGACTTTGGCCAGCCGACGGGTGCCATCGGCGACTATACGCGCGCGAGGACGGCCTTTGGCGGCGACCC
GAGAGATGCGCCGCTGGCCATCGCGCTCTGTCTCATGGAGGCCTTTGTGCGGTTCCTGTTTGAACATGACCGAGCCGCCG
GGGCGGCACGTCGCGCCACACAACGGGATCCCCGCGACGTCGACGCTCGCACAAGTATGGCCCAAGGCGGACAGGCACCG
CACACGGGCGATCATGCCTTTGCCTACGACAGCCGCCTCGTGGACCAAGTCGCGAGCGACCCGCGCCTGGGCAACCTACG
CGATCGTGTGCGAGCGTGGTACCAGTGGATCGAAACACCAGAGCGCGAGCGCCAGCGCCATGCCTCATCCAATCGCGGTA
TCCTACAGACCCTGATAAAGGAACATGTAGGACCAAAGGGTTACGCCCCTCCACTGGCAAGGCCTCTGGAGCGCATGAGC
AACAGTTTTGTGGAAATGAACACCCAAGGTGACCGTTGCCCCAGCGGCTGGGCCCAGGCGCTGGGCCACTTTGGAGCGCC
GCACAAGCGCCGCATGCAACAAGTGTCTGACCTTGTTCAAGCCGATCTGCCCCGGATGGGCAGGCCGGCGTGGGAATGGG
CACGCAATTCGATCGGCGACTACCCCGACGAGTTTATCAACAGGGGCGTGCGTGAGCACCTGCGCGGGCCGTGCGCCTTG
GTGGCGCGCGAGGCGCCTCTCGCCATGCCCGATTTTACCTCGGTTTTCAACATGCAGTTTTTCCTGCGTCCCGGCGTGGT
CACGGATAAATTGTATGCCAAAATGGCATCACCGGCCATCGAGCGGCTCTTGGCGTGAGGTGACTTGGCACACCACCGCA
CTGAAGAAACGGAAAAAAAGAGACAGGCATAAAAATCGATGCCTGCCTCGCGGTCGTCACGTCTTTGAGGCGCAAGCCCG
CTTTTGCGTTGGAGGACCGGCTGCGCAATAGATGCGATGCCACAGCGGCGCACCGCAAGACCCAAATAAGCGCCGTCTCC
AGACATGGACCCCCCGCGCATGACCCTATTTTCGGCGTGCCCTTTTGTGCCTTTCTTTCCCCACAACATGCGCCAATCTC
CAGTCGCCTATTAAAAGTTGGGCCTTGTGCGGCGCGCCAGCCACAGCGCCGCCGGTGCGGTTGGCACGGCAGGCCAAATT
TCCTCCCCGTTCGTCCTGCGTCCCCGTTGGCGACTGCCGATCTGGTGCCATCGGAGAGTCGACCAAAGAAAAAAAAAGCA
ACAGCAATTCAATGCCGCGCTGGGCACCAGCCCAGGCCCTGTTATTTTCCACTTGGCAATAGAGTCGGGCGACCGAGACG
CAATGTCGCACATTGCATTGACCGACTCGGGCTGCGCCGACAACATGCCCGTTGGGAGTGTGCCCTTTGATACACTGCCA
GACGAGATTTTGGCCGTCCTGTTTGCCTTGCTAGACTGTCGCGACTCGGCCGTCTCGGTGGCGCCGACGTGCAGACGTTG
GCGGTGCGTGGCAACTGACGCCGCGGCGATCGGACGTCGCCGGTGCACGACCATCTCGTTGGCAAAAAACGGACCCGCCG
GCTACCGCGAGCGTGGCACGGGCAAACCGGCGGCGGGGGACCTCTTGCTTTGCCTGCGTGCCATCCGCGCCGACCACCCT
GCGTGCCTCTTGCGCTCGCGTCGCCCAGACTGCCAGTGGGACCATCGTCTATGGAGCGCGATCGCATTCTGCGATAGCGT
CACCTGTGCGCGTGCCATGTGCCTGGTCGGTTCCCCGCCACGTTGCTCTGACTTTACGGAAGCGGCCGCGTGGGGAGGTC
ACGTGAGTAGCATCGAACGTCTGCGTGACCTCGGCTGTCCATGCAATATCGATCGCATCTTGGGAATCGCAGTCGACGAG
GGACGTGTTGAGTGCGCCGCCTACGCCCTGCGGCACGGGGGCGTGCTATATGAGGGTGCCGGTTGGTGGTGCGGCATGGC
GCCTGCGGCTCCGGAAAACCATGCCGCGTGCCTGCGCGGTCTCTTGGAGGCAGGGCACACCTTTGACGGCAATGTGTGCA
TGACGGCGGCGACCGACCACGCCGATTGTCTACGCATATTGCACGAGGCCGGCTACCCGTGGGATACGGATGTGACTGAA
ATGGCAGCGCACTGGGGCGCCTTTGGCTGCCTCTCTTACGCGCACGAGCACGGATGTCCGTGGGATAGCACGACATGCAC
AGTGGCGGCGAGTCAGGGCCACCTAGGCTGTCTTGAGTACGCACATGAAAATGGGTGCGCGTGGGACGAGAGGACGTGGC
AAGCCGCCGTCGATGGTGCCCATACCGAGTGCATCGCCTACCTGCGCGACCACGACTGCCCTGGGTCGCAAGCGATCGAC
GACCTGCATGGGACCCGTCCGGCGCAGTCTCAACGATGAGACCCGCACGCGCACAGCGCGCGAGATCGTTGCCCTTTTTT
TCTTGAAAAAAAACAAACACCCCACTTCCGTGCACCCAGACCCTTTTTTTGCAACAAAATATTCATATTTTTGGTGCCCG
CCGGCGGCATTCTTGCAGGCAGCAACCGCAATCCACGGCAGTCTTTGCCCGTGTCGCCATCGCACGCCCTTGTTGCGTCT
GAAAAAAAAAAGAAGAGTGTCGCGGCCGAGCGCCAACAATGCCACACCCCATGGAGCCGTCTATCGACATCGCAACCTCG
AAAAGGCGCGCACGAGCCAACAGAAACCTGTCGGCCCACGAAGTGGTCTCGTTTTTTTTCATTCTTGTGCGGTTTTCTGT
CGTCACCGGCTGTCTGGCCTTTTCGCTCAGCGGTCTTGTGTTTTTTTTTTCGATAGGCGACGCAAAACGGTCCGTCGCCT
ATTCGGCAACAATGAAAAAAAAAAGGCAACGCGAGTGCCTTTTGTTGTCGAGCATCCTGTAATCAGTTTTTGGCGGACGG
TGGCTATGGAGCGCAACAAGGCACGGGATCAAGAATGCAACGTGACAAGCGCCGACGGCGATGCCACAACCCTTGCGCTC
CCCGTCGAGGTGGTCCACCACATCGTCGGGCTACTCGACGACGAGGCCTTTTGCGCTGCCAGAGCGGCCCACCGATGCTT
TTGCGTCTGGACCTGGGATGAAATCTGCGACGGCCGAATGCTGCCGCGGTGGCGCGCTGCCGACCTGCATGCCATCTGCC
GCAGCGGCCACCTCCCCGGTGTGCGCTTGCTCTATGAGCGCGGGCTTCGCCTCGACGATGCCAACCACAGCGTATGCTAT
TGGCGACTGAAGCCGCGGGGTCCTGTGCCCCTGGGCGCGATGGACGTGGTTGCCTTTTATGGCCACCTCGACGTGGTCAA
GTTTCTCCACCAGCAAGGAGTTACAGGCACGACAACCGCAGCGGTGGACCTCGCCGCCTTCTCTGGGCACATTGATGTTG
TCCGTTTTCTCCACGAGAACCGAAGCGAGGGCTGCACCGCCGCCGCGCTAGAGTACGCGGCCGCCAACGGCCACCTGCCC
GTCGTCACATATCTGGTCCACCACTGGGACAAGGGCCACGTGATCAGCGCCACCAACGCGGCGGCGACAAACGGGCACTT
GGCGATTGTCCAGTTTCTTCATGATTCAGGCATAGTAGGCCATTGCACCGTCGGCGCCATGAACGGCGCGGCCGGCAACG
GCCATTTGAAAGTTGTCCAATTCTTGCATTACAACCGGAGCGAGGGATGCACGACCAACGCCATGGACGACGCGGCTGGC
AACGGCCATTTGAAAGTCGTCCAATTCCTGCACCACAACCGGACCGAGGGATGCACGACCGGCGCCATGGACGGCGCGGC
CGCCAACGGCCATCGTGAGATCCTCGAATTTCTGCATCGTAATCGGTCCGAGGGATGCACATGCAGGGCCATGCTCAAGG
CCGTGGTCAACGGTCACGTCAGCGCCGTCCAGTTTCTCTACGAGCACTGCGAGCAAGACTGCGACAAATACACTTTTATG
CGCGCCCTCAAATACGAGCAGCCCGACGTGGCGCTGTTTCTCGCGGAAAACTGCCGCGACGTGCGCAAGTTTGCCGCCAT
CGATGCCGCCATCAAGAGTCCGTACGACGAGGTCGCACGGACCATGTGCGCCTATGCCAAGCGTCGTCACTTGTTGCGCC
TGATCGCCGTGGCGGTCCAAAGGGGCTGTGCATCGGCACAAGACGTCCTCGTCGGGCTGTACAAAAAGGCGCACTCGATC
GAGACCGACGACGGCATGCGCCGCGCGATGCGCGGTACACTCTATCAGTGGCGCGCCTATGGACACCCCATGGGTCTTGC
GGCGTTGGTGCCGGATGGCGTCTGCGTTGAATGTCTGGTCGGAAAATGTTGTCCTCAACGCGGCAGATCGCCGCAAGCGA
CTTTGGCCAGGGCCTTGGTGCCCTACGCCCTAATAGAGGCCGTCCGGGCCGGCAACGTCGGCGCCGTGCGCTCGCTTGTC
GAATCTCGTCGCGGCTGCATACACAAAGTGGACGCCCTCTACTATGCCGGCGTGGGCGGACACGTCGAGATTGCGCGCCT
TTTATGTGAGGCGTGGCCTGCCGAAGTGGTACGAGCCTCGCTGCAATCCGACTGCCACACCGCCTCGGCAGCGCGCCCTC
GCGAGCGGCCCGGCCATAGTCGCAGACGACGCGCGAATGCATCGCAGTGCCCTCAGAGGACGAAAAACAAGACTGCCGCC
GCCGCCACGGCAACCAAATGCGCACGCGCCAAAGGTCGTCGCAAGAGGTAGTCTCAAAAAACGGACTCCAACGTCAGACC
TCCTGAGCGGCATAAAGACGCATTTGTTCCCGTGGACGGCACAAGGGACCATATCGACAGGGGGGCCAAAATGCGTCGTC
GGCGGGTTTGCCATGTTCCTGCGGGCAGCGCCATCTCGCCTGCTTTTGGTGTGCACTATCAAAAAAAAGTGGAAATCCGG
CACAAACAAAGGCCCACCGCCAAAGAATGCACGACGCCCCTTTTTTTGGCGGTCTCTACGTAAAAAAAGCGAAGAAAAAA
GAAAAGAGTGAAAACATGGGGTGGAAAAAGAGACACACAGCGGACCCAAGTCGCACCGTCATGGACGACAAAAGGCGCTT
GGCCGTCCTTGTCCTTTGCGTGTGGTCGCAGGCGCGAGCAACCCGGCTCCGTTGGCGTGCGTCGCTCGGCCTTTTGTCGG
CGGTGGCCGCAACCTTTTTTTTATAAATGCACCCAATCAAAAAACGTTCATAGCCACGGGCCTATAGGATGCGCGGGCGC
AGCGACAAAGCGCCACGCCGACGGGCGAGCCTGCAAACACCCGCGACAAAATGGAGGACCAAAAGGGCGACCGCGGTGAC
GACGACGCATTTGCGGCGTTGCCCGACGAACTCGTCCTCGCCTTGTTTGTGGCCTTGGGCGATGACCCGCACGCGGTGGC
GTCGTGGGGGCGCACGTGCAAGAGATATGCGGCCATTGCCAGAGATCCGGCGATTTGGCGCAACATGTGCGTATTGCGCT
TCCCGGTCACAATTCACGAGCGCTTTGCCGACTTTGGCAAGGACGAGCGATGGGTCTACCAGGCCAGACGATGCGAGCCG
ACGTGCAAAGAGACCCGACCGGGTGGCTACGTCATCCGCCCCTATCACCATCGAAAAGACACGGGCTACGGTGGCGACGT
GCGCCAATGGCGCTACTATGGCGACCTCTGCCGGGGCCACGCCGAGGGTTACGGCGTGGGCTTCCCCATGGACGCGATCG
AAAAGGGCGTCATTTCGACTTTTGCCGACCGGCCGCTGCTCAACAGCGACAAGTACGAGGGCATGTGGCGACACGGTCCT
GAAGGCTTTGGCGTGCGCGCCTATGCCAACGGCGACCGCTATATCGGCCACTGGCACCATGGCCAGCGGTGGGGCAAGGG
CACGATGACCTGGAGCGACGGACGCACCTACCGGGGCGAATGGGCCGCCGACAAGCGGCACGGCCAAGGCGTCCACAGAG
ACGCAGACGGCCGCACCTATGACGGCCAGTTTAAAGACGACAAGCGGCATGGCCGTGGCACCCATACGATCCCCGGCAGG
TCTACGTACACGGGCGAGTGGCGCAACGATAGGCGCAACGGGCACGGGTTCTACCAGGACCACAACAATGGCTGGACGTA
CGATGGCGAGTGGCGCTACGACCACCGTTATGGGCGTGGCACGCACACCGTGTCCGGCGATCACACCTACACGGGCAACT
GGTATGATGATAAGCGCTTCGGGCGCGGCGTCTACAAGAGCGAGCGTGGATGGACCTATGACGGCGAGTGGATGGCCGAC
CGGCGCCACGGCCATGGCGTGTACACGGACAGCACAGGCCATCAGTACGCCGGCGAATGGCGCAACGACCGACAGCACGG
ACGCGGCGTCGCCACTTGGCCTGACGGCACAACGCACAACGGTCTGTGGTCCGACGGCGAGCGCCATGGCGACGGCGTCA
GGACCAGCAGGGGTGACAGCGTCACCTCCACCTGGAAAAATGATGTCGTGGGCAGTCATGCAGTTGTGGTCGAAGCCAGC
GGCCTGCGCTACGAAGGCGACTGGGCCGAAGGCGTCGGTTCATGCGGCCAAGGCGTCTGCATCTACGCTGATGGCTCGAT
CATCCATGGAAACTGGCGTGGCGTCGAGTGTCTTTTGTGCACCGTCGTCGTCCATCCGCCACGAGATGAACCGGGTGGCT
GCACGGTGCGCCCGTGCATGGCTTGTGCTGTCCTCGCCAAATCCGTACGCTCCGGGTCATGAGTCCCCATGCGAAAAAAA
AAATACATCTTCTGTCCAAGATCCGACGGGGCATCTTTTGGGTAGCAAAACAAAAGCGAGATTTTCTGCCAAAAAGAAAA
AAACAGTCTGGGCTTGGTCCTTTTGGATGGGATCGGAGCGTGCGCGGCGCTGGGCGATGGCCGGCACGGCCACGAGCCGC
CGACAAAAAGGAATGCATGCGCAAACACGGCGAGTGCGACCGAGTCGATCGCGTGTGCCGGTTCCCTGTTCTCTGCGATT
TGTGCGCGGCACTTCTCCATTTGTTCGCACCCGCGGTTCTTTTTGTTGGCGGCTTCAGCCGGCTGGCTCGACCCTTGGCC
GCAGCCGTTGTCCGTCATCGCGCTCACCCAGAGGCGCCCGCCCAACGGAGGCCGTCTCACCTTTTTACCTCACTAGATGC
TTACGCCTCCTCAAGCCGGACCCGGCCTCTTGGCGCCGGCGGGTTGGCTGCACAAAAAGGCCCCATAAAAAAAGTAAATC
GCAATAGTCCACGATCGGCTGACGACACGGCGTCTGGCCAAAAAAAGCCAATCCATCAGGGTGAGCGACACAGTCATTCC
CATAGACAACCTGCCAGCAGGCGACATGAGACGCCGCCCCATCGAACCCAAGCCTCTGCCCTCCTTGATAGATGTCCCGT
GGGTGGACGGCGCCCTCTCCCTGTGCGTTGTAAACCCGCTCCCCGTCAAGGAAGCGATCGAAGCCGAATACGGCATCGTG
CTGCCGGACGATGCCGTGAAGATGCTCGCCATCACGTCCAACCCGCACCACTTGCAGATGGGGCTGGATTTCGTGGCGCG
CAACCTGGGTGACGAGTACGAGCACATCGCCGACCGCATCATTGTCGACGTGAGACGCTACAATAGGGGCTGGAGCGAGG
CTGATCTCGACTCGAGTATCATCGACGACATACGCGACAAGTGCACACGCAACACAAAATCGATCGACGTCCAAGTCTGC
GTGCGCGGTGTGGCAGAGAGACTAGACTCCCCGCAACGCTTGGCCTCTGACAATCGATGGCTCGTCATGTCCGTCGCCGA
TGTGCTCGATACCGTGGAGCCTCTGTGGCGTTATAGTTGGGGCGACGCGCTGCGGCGTGTGCGCGACGAAGCCATCTTTC
AGACTGTCGCCACGGTCGTGTGCCGCCATCGCGAGGCGTTCTCGCTCGGCGCAGGCGAACCCGAGCACTGCAGTCCGAGC
CGCCGCGCGAGTGCGATCGCCAAGATGGCCGACGCTGCCCTCGACGCCGGCGTCGCGCGCGAGGACGTCGACGCGATGAT
TAGAAACATATTTGCCAACTAGCAGTGCGACCAGCGTACCCGACGGTGTCGTGGGTCGAATGGGTCTCTTTTTTTTACAT
AAAAATGCGATGGGAGAAAGGAGCATAAAGAACAGGAACTTTGCCGCCGCCCATCGTGCCTCGTTGTCGGCTATAGACAC
AAGCGCATTTAAAGGGGGGGGGGAGCGCGTAAATCCGCGCCGAACCATCGCGATGGATTATCGAGCCTGGGCGCTCATGT
CGCCCACAGAAAGGTCGTTGCTTCTCTTTTTTCATTTGGCAAGATGCCGGCAAAGGAGCCCTTGTGCGTCGGGCGGTCGT
CACGCTTTGTCTGGTGGCCACCTTTCGGCGTTGGCGGCATTGCTCCCGCTTTTCCGTCGGCGAGCGACTTTTTGCGCTCG
TGGCGTCTGCCCCGTCCATTACTGGTCCGTATACTTGCAGCGTCTCTCGACATTGTCTCGGGCCGCGGGGTTTGCAGGCG
CCGATTTTTTTTCCGATGTGGACGCGTCGCCTTGGGGTGCCTTGGCCTGAATGGAGCCTCTGTGTTTTCTGTTGCCGCCC
CGAGTCGGTCTGCGCCGCCGAGGTCACTGAAAACCCCCGACGGCGCAGAGCCCGGAGCGGCACCGGGCCAACGGGGTTTT
CGGTGGCACCGGGAAAAAAAGGTAAACAACATCTTTGAAACGGGCCAATGGATCTCTTTGGGAAAGCATCAAAGGACGCG
GCGACGGTGCGGGTTGGCCGATGATGCCAAAGCCCGCGACAGCCGGCACTGAGCCCAACGCAAGAGACAGCGACAACACC
AACAACCGGCATGTTTGACGACCTCCCCCCAGAAGTCGTGTGCCGCATCATGGGCATGCTCTCCAACAAGGACCTTGTGG
CGGCACGGTTGGTCCACCGGTGCTTTTCGGTGCAAGAGAGCGAGCGCGTCATGGTCGCGCGCAAGCACGCCCTCTGGCTG
CGCACCAGTCCCGAACGGGCGTGCAAGGCCAAGCGCGCCGACGTGCTGGCCTACCTTTACGCGCGAAAACGGGTGCCGCG
CACCATCAATCTAGACGCTGCCGCCGTCGATTCGGGCGATATCGACGTGGTGCGCGTTGTACGCCAACACTCGGCCTCGT
GGAATGACCGCAAGGCCCTCGTCGGCGCTCTGGCCAACGCAGACGCACGATTCTTTTGGCTCCTCCTCGACGAGGTGGCG
CCCAAGGTTGATAACATCGGATGGCTGCTTCCGCACGCCGTCGAGGTCCGACGCGATGACGTCATGGGACGAATACTGGA
TGACAAACCGGCGACCTGGGACGTAGGGTACGCGCTCAGGAGAGCGGCCGCATGCGGCAACTTGTCGGCTACAAAGACGC
TGTTGCGCGCGCCAGGCGTCGGCTCGCTGGTGGATGCACTGCGGACGGCATGCATGTGCGACAACTTGGAGATTGTGCAG
TTGCTGATCGAGCACGATCCAGGTCTACGTGGGGCGTTGGTCTCTGCGTGCGACATGAGAGCATCGCCCAACGTCCTCGG
CTTTTTGTTGCGATGCGACAAGACCAGCGACATGCGACACATGCTCGACAAGCCGGGGCTGTCAATCGAGGTCGCACGCT
TGCTGCACGATGCCTACCCAGACCACTCGCTCCAATGCCTGTTGGACAATGCAATGTCGGCGGACATGGCGCGCTTTGCC
TGCAACGCCGACCCTCACTTGGATCTTCAGAGAGGGCTCGACACTGCGGTGCAAGCATCGAGAATCGACATTGTCAGATT
TGTTTACGCCAGAAGGACAACGCTCTGTCTCGAGCCCGGCCTGAAACACGCCGCACTGCATGGCCGCTGGGGCATGTTTG
AGGCGCTCTGCGAGATTGATCGGGGTGCCGACCTCGTCCGATACGCCTCGACGCTTGCGCATCATTATCTTGCGCCCGTT
CCCCTGCTTGCCTGTATAGACAACCTGTGCTCGGCACTCTCTGCCCAGGCAACAATTGTCCAGCATGGATGGCTGTAGAC
GCGCTTTCCACCATCCCACAAAAAATAAACTCGCTCCTTTTACAATAAAGAATTCAAAGTGAGTGTGCGTTGGCGGGCGC
GCGTTGTTGCCGAGTTGCCCATAGGGCACACCGCAACCTCGATGGGCAGGACCAGAGCCCCAGCGGTGCCTCTGGACTCT
TTGCGCGCATATTTTTTACGACCATCGGCAGGGGGGGGGAGGACAATCGAGGGCGCTGCGCCGCAGCAAAAAAAGGTCGC
CCAAAAAACAAAGAATCCGAAAAAATTGTCTACTTTGGCGTCACCATCCTTTTTCTTTTTGATCAAAAAACAAAAGAGAA
AAAAAAACAAAAGAGGCCTCAGAGCGCACAGCCGGCGGAACAAAGGTGTATCTCTTTGGTGCAGCCAGACAGTGCGACAC
CACAAGGTCATTCGTCGGCGGGGGCCACGAAAAGACCGAGACGGCTTTCGGCCACGAGGGCGTCGACCCATGCCTCCATC
AACCCGATGAGCGGCACGGCCATGCGCTTGGCGGGCGCCGTCGCCAGCGTCGCCTCTAGGTGCAACAGTTTGGCGTAAAA
GTGGCCGGCCACGCTGCCGTCTTCGTCGTACACGGGCGATCCGCGGGCACACCATTCTGCCACCGTCGGGGTGGTCGGCG
CCACAAGAGTCGACCCGCGCGCGGCGCCATACATGGACGCCCTGGCGATGCCGACGGCCCCGAGCGCGTCGAGCCGGTCG
GCGTCGCGCACCACGTCCAGTTCGACAAAGGTCGGCACGACGATGCCCTTTTTGGCCGCGTCGCGCGTTGCGCTGTACGA
CGTCCACCGCATAATGTCGCCGAGGCGCGCCAGCGTTGTTGCATCGATCTGCCCGGCGGCGGCGACATGGGCCAGACAAT
GGCTAATGGACTCGTCGGGCGTCATGCCGCGCGCCGCCGCATACTTGTGATCGGCCACGTCGTGGAGCATGCACCCGAGG
ACGACGAGATCCAGGTCGACCGTCGCTGCGGCAGCAAAATCGGGCGCCGTCACGATGCGCTCGGCATGGCCCAGGACGCG
CTCAATGTGCGACCAGTCGTGCGAGCCGTCAAAGTTTCCCATGACCGACCGCGCATAGGAGGCCGCCCGCTGTGCCAGGG
CGCTCTGTGTCGGCAGCGCGCGGCTCATCATTTCTTCTTTTTTATATGATCAAAAAAAAAGGATTTGTGTTTGTGGTCTG
TGCGGCTGGCGCAAATGGTTGCCTCTAAGGATGCGCGACCACCGAGTGTCGGGTCCTTGTGGATGCTGGGGCCTCAAAAA
AGTGGAGGGCCGGTGGAGACGAGCGTTTTTAGTGGGCGAGACGCAAGCGAGCGCCTCTTTCTTTCGCCTCCCTGTTTTTT
TGCCGGTGCGATTGTGCCCCGTGCGCGCCAATGCCACAACAAAATGCCATTTGCCAGGGCCAACAAAAAAAAGGCCGCCG
GTAGACGGTTGGGCCGCCGATTTTCATGGCCATGCCGCGACACCCGCCGACCCAAGCGCCGCCGATTTTTTTTGCATTTT
TGCGCAAGGGCTCCCGAAAAGCGGCCTGTCGCAAGCATTTCTCGGGTGGGCCATGGAATGTCTGGAGAGGCTTTTCTTTT
TTTTTTTCGAAAAATACCTCACCAAAACCTCGCGAGGCCAAAGAGAAAAAAAAATGAAAACGCAATGTTTTTTATGGGTG
CAGCGCAATGTGGTCGTATTCGGCGCCGCGGCGTCGGCGCAGCCAAACACAGACCGACGCCAAAACGCAGCCGGCGGCGA
TGCCCACACATATAATGGCGGGAAGTGTCGCAACGACGGCCAGCGCAACCTGCCACGCCATCTGCTCGTCGAGGTCATTG
GTCAGAGAGGCGCGCTGGCGGTGGACTCGGTCATAGTAGCACCGCACATACGAGCCGACCGGGTGCTGCGCCCAAAGGGC
CTCTCGCTCCGAGACAAAGAGCCACGCGTGCTCGGGGTCAATGTCGGTGAGCAGCGTGACATTGTCGACCGTCTGACCGT
CGGCGAGTGCATAGGATGCCCGAAACCCAGAGAGGTAGAGCGGCTGCGACACGGCCGAGGGACCGCGGGCCACGTAGCGA
GACTCTTTGATCGTGATGCGGCCGAGGATGTGACAGTTGGCGGGACAGAGCCGTTCCGATGTGGCGCCCAAGTCGCGGGC
GCGACCGATGGCCGGCATGGCGATCCAGTAAAAGATGGCCGCGGCCGCGGCGATACCGAGCGTCCACGACGCCACGACGA
CGAGACGGGCCTTTAACACTTGGCATTTTGGCGCCCAGCGGAAGGGGGCGTTGATCTCGGCGGCGTTGGCTTGCATGGCG
GTTCGGCGATAGCGCGCAGTGGATCGAAAAAATTGTCTTTTTCTGCTCTCGATATGCGGCCTTTTTGTGGACCAAATGCC
CGCTTTGTTTGACCAATCCTAAATTTTTCGATTTTCTATTACACGATTTTTAATTCGTGGGTGCAAGTGCGGCCTTTTTT
TGTCTGTCGCATTTGGGCGCGCTGGTCCGATCGACACCCAGCGGCGACCCGCAGGGCGCCAACGCACTGTTTTTTGTCTT
GTCGCAACCGCACGCCGCTCTCTCGACTGCCCTCGTCGCCATGAACAACGACGACAACACCAGCAGCACCACCAACAACA
GTCCTCGTGGTTCTCCAGAGACGACCCTTCCCGAATTTGTCTATATCGTGGAGAAATACGACTGCTACAACAAGACGAGC
CACGCCGGCGTCTTTGCGACGCGCCAACTGGCCGAAGAGGCCGTGCAGACGATGCTCCGCGGCGAGACTACCGATCAGCA
CGCTTTTATCTACGAGGCGCGCATGAACGCCAGCGGCATCCGCCTGATCTCGCGCCACAAAGGCACGGCCAAGCCCGAGA
ATCCGTGGGAGTGAGATCTCGTCGATGTCTGTGGCTTCCGCGGCCGCTCCGCGCGCCTGTGCGCAGACCAACAAACAAGG
CGGCCCGTACTTTTACCCAAATGAATCAAAAAAAAAGACCCACCGTCCGTTGCTCACAGACACGAGCACTTTTTTTCAGT
CCTTTTGTGTGCGCTGGGCACGCTCGCGCCGCGTCTTTTGTCACAACGACATTTTTTTTAAATCGGTGGAAAAAAAAGGA
CCGTGAGAGGGCTGCAGGGTTCGCTTGGGGGACGGCCTGACACTCCAGACACCCTCTTTGTCGTGCCGCGGGGCATGCCG
TCGGGTTCTGTGGGGTCGGCGGTTTTTTTGTTTTTTTTTTGCGGGAACTGAGTCACCCCCTTTTTTTTGTAATTGGTTGC
CGCCACCAGCAAAGGGAGCGAGGCATCTTGTCGCGGTGGCTTCTGGCTAAAACACGCCCGCACTTTGATCGAGATGGACC
ACCAAAGCACACGCGACAATGGCCGCCAGGAGACGATCGAGCGCGCCCTCCACTTTGGCGGCGCCTTGACCGCCATTTTG
GGCGTCGTGGCCGTTTTCGTGGCGTCGCCCTTTTGGACCTATGCCTTTGTCGGCGAACTATTTGTCTTTACCGTGCTGTG
CGCCACCGTGGGCGCCGCGCCCCACAGCGCCAAGCGCGCATCGGCCCTGGCTGCGGCTCGCCTGGTGCGCCTCGTCGACG
CCGCCCTCTGCGACATTGCCCCGTCGGCCATCGTTGCCTTTGATGTGCCACATGCGGTCGCCGATGCCGTTGCGCTGGCC
GACCACGGACCGCACTCGCCGCCCCTTGCGTTGCACCTGTACATCGCGCCGACCGACGAGGAGCGCCACGCTGTCTATAC
GCGCAACCACATGGACGCCCTTTGGCCGGGCCTCTTTCGAGATGCAGACGGCATCGAACCTGCATCGGCGTTGTTTACCT
CTGACGTGATCGGAGGACCCACGGATGCCGAGGCGGGCTTGCCCTCGATCGTCTTGCACCGCACGACAAGGTCCGTGTCG
AATCTCGACCTCTTTTCGTGCGACCCCCTCAAGAGGCGCGCCGCGCTAGCGCGTGCCGCCTAGGCGTCGCCTGCCCACCT
CTGCCCTTTTGTCTCTCGCTCTGCCTCATCGAGGCAGGCGGTCCTCACCGCGCCCGCCCGCGCGTGGCGCCAAACAAAAT
TCCTTTCTTTTGTGCACTCCTTTTCCCGCTCACTTTTTTGTACAATTCTTTTTGTTTCTTTGGGGGGGGGTTGGCCAGTG
GCATCAATGGGAGCGCACGCGGTCCTCAAGGCGGACAAGCCTCTGGGTTGTGCGCGGCCGCGGGCAGGTCCTCGCCCACA
GGATTTTCAGCGTGATACGCATCTTGGTTCGCATTGTGGTCGTGCTCTCGTGGGGCGTCTGACTCTGTGTCGTCTGCACC
GGGCGTGTCGACGATGCCGCCGCCACCGGGTGGCGATGTCGTCGAGACGCGACAACGGCGGTCCGCCGTGCCATGTGTGA
TTTCAGTGCCGTCTTGTTCCACGGGGCTGTCGGCGGTGATACCGTCGCCGGGCAAGGTGGGCGTGGCCTCGGTGGCAAGC
GCCGTCAGCGGTTCGCTCCAATACCATAGGAACGCGCCGCTGTCCTTTTCGGGCTGAAAGACCAGCCGTTGGGGAACGCC
TGGTGCCGCCCTGGCGGCGCTGCTATGCGCCATCAACAGCGATGTCCCATCCATGGCCGAGAGGCGCCCCGGTGTGCGTT
GGGCGTCGGCCGGAGGCACCGTCGACATCGGCGCCCATCGGTGGGGCGCATGATGGATGGGCATCATGACGTCGATGGTC
TCAAATGCGTCGACCCTCGCCGAGTCAATGTGCGGGTAGAGCGCCGCTATATCGACCCTCGACGGGTCCATGGCAATGCG
TGCGGCACGCGCAAAGAGGCGCGATCCATAGTCGGTCGCGCGTGGAATGACCAAGCGGCGCATGCACAAGATCGGGCGCT
GTCCGTTGTGACCCACGGTCAAGAAAACGCAACCGTCGCCATTGTGCGCCTGATCGCAGGCATAGGCGCGCACCCACGCC
ATCAGTCTGCGCACGGGGTCGCGCGCCTCGTGCGGGTACGGAAAGGCCACCTGCACGTCGTCGTCGGCGCGCGCGCGCCA
AGGCACCCAAGAATGGTGTAGGTCACGCGTCGCGCGCAATGCCGAGCGCAACGCCACGGCCTGGTTGAATTGCGGCGCCG
GGAGCCATCCGTACAGGTCGCCAAATGTGGTGCGCGGTTCGGCGGCCACCGCCACATTGTCGTCCTTGTCGGGCGACGGC
AGCACAAAGCGTATCGTCGGCACTGGGTATTTGCTGTCGGTCACCAGGTGCACCGTGGGGCCTTGGCGCTCTTGTCGCTG
CTGCTTTGGATCAGTCCAGCCGGCGGCCCGTTGTACGTGCAAGCGTAGGATCACACTGAGCGCATCGTCTTGGTCGAGCA
GCGAAAAAGGTCGCGAGTAGGGCTTGTTGGATGGGCCGGGAACCGACCAGGCGCGCGCAAGATGATTGGAAGCCAACAGG
GCGTCAAAGGCACAGACGGTCTTGAAGGCGTCGGGACCGAGCCATGTCCCCAGGATGTGGACGCTATCGTCGGCAGGCCG
GCGACACGTGGAGAACTGGTCGCGAGGATTGAGCCGTGTGTTGCTGCGTGACATGTTCTTTCTTGTTGCCTAGGCGCGCG
ACGGTCCAATCGATTATCGGGAAGGCGCCTTTATCTCTTGGACGCCGCCTTTTTGGGCACTCACCCCAGACCGACCGATT
TTTTTACGGCGAGCGCGCCGCGTCGAGCGCCCCCCCCCCTCCAACCGGTGCCTCTCCCCTTGCTTTTTTTGCACGCCGCT
GCCGCGCGCGGGTTTGTGTTTGGGCGGTGGCACAACATCGACAACAAAGAAAGAAAGCACGCTTGGCGGCGGCCGGCCTG
TCGCCCAAAGCACGCAAATCCCGCTGTCGACGTCCCTGCCCTACCAGGACCAATCCGCGATTTCCAGCCGTTGCCCAGCA
CTTGTCCAGAGCGCACAGACCGCCGGAAGAAAAAAAAGAGCGCCAGGCACGTTCGGGGCTTACGTCTCGCGTGGGTATGT
TTGAACCACCCAGTGGGCGACTTTCGACGCGCCCGTGTCAACAGCGCACCGAAAGACAGAATCGGGCCCGTAGCCCAAGG
GAGCCAGACCGCCGACGGCCTCGATCGCCCCAGGGCTGTCGTGCACGAGTGCCCAGGTGACCAGCGGCCTTGCGCATTCG
CGGGGCCATGCATCGTAGGCCGCTTTGAGAAACGAAAAATGGTCGCGCGAGACGGCCACCTCGACGATCTTGTCGAAACC
GCCATCCACACTCATGACTATGCGTTGGCAGACGCCGAGGGGAACGATTGGAAAGAGCGCCGACCTGATCGTGTCGATCA
TGTGGGCGTGCCCTCGCCAGGCAGCGCCCACAAGAGCGCGGCAGCCGGCTGCGATGCGGGCGGTACCCCAATAGGGCAAT
AGGGGCCGGAGTCCACGGACGATCCATTCAAAGACATCGATCCGCCCTCCCGCCGCCGCCGCTTCGATTGTCGACATCGA
CAGGCGGTAGCCGGGTAAAGGGTCGGGCGCGACCGCGATCGCCTGAACAATGTGCAATGGCGCGCCGGCGCACAGAATTG
AAGTCGTGTCGATGCCGCTGCGCAGCATGGCTGCCACGATACGGTGATCGCATGATGGGAGACCCGTCGCGATGGACCAG
GCGGCCATATCGCCCACGAGGTCGATCGACGCGGCAATCTTGTCAAGCAGTTCGCTTGGCAGAGCAGCGAGGGAGGGCTC
TTGGTGCAACCGATCAGAGGCGACTGGGCGCTCGGTCGACGAACGAGCCACGCGTGCAGCGGCGGCTTTGCGCTCTTGCT
GGGCAAGATGAGCGGCTGCCCGATCACATGCCTCACGAATTTTCAAGCGGTCCGATTCCTCCATGAGCCCTATGCACCTC
CTCTGGATGTAGCCCGCGTCCATGCCCGCCAGGGTCTGGTCCATCGTCAATGTTGTTTATGTGATGGCGATCAAGGTTTG
TGTCCCGGGCCTTTCCACAATGGCGGTGGCTGGGCCTCTGGCTGCGCTGTGTGCGCGCTCGTACCTCGGCAATGGCCGTG
TTCTCCTTTTGGCTTTGCCTGCCGACGCCGACTCTTGGCGGCTGACGTCGCGTCGGGCGACGCGCCTCATTGGCCCGGTG
TGATGGTACCAAAATTATGATTCGCTGCCTGCGAGGCGACGACAATAAAGGCTCCTTTTTTTCCCAACTCGGTGCGCAAA
TGCAGACCCCTGCGGCCACCTAGACCGACGACACAGAGCACCACCTCGACCATGCAAGACGTAATCGACCGACTGCCAAC
AGAACTGTGCTATCACATACTCAACGGCTCTGCGCACAGCGTGCCGTTCCTGGACCCCCGCCATCGTGTCTATGCGCGTC
AGGTTTGTCGCACGTGGCATGCGCTTCTTTCGGACGTGGCGCCTTCAGATGCTATGGTCATCAACGCCGTTAAGCCCCTC
GCCCTAGATGTCGGCTCATGGCTGTCGGGCAAGGTCTTGTGCGCGAGCGTGCTGGTCGAGCGCATTCTCGCCTTGGACCC
GTGGGACGATCGCAACGCTCTGGCTGCCCTACTCGCCCAGGCTGCTCCCGCTTGTGGATGGACGGCGACCATTCCGCGCG
GCGACAACGTCGATCGGCGCCGCAAGCCCATTGCCGACTTGTGCCAAACGGCCACGAGCGACCCGACCTCGCCCGTCACC
CGCAGGCCTCCGTCCTCCACGGCGCAGCATCTCTTTGACTGCGCCATCGAGATGGTGCGACTCGATCGGCCCGACGAGGT
TCTGCCCCTCGTCTATCTGGCCTTGCACAGTCTTTCGCCCGTCGAGTGGAGCACCTTTTGCCGCGACCCGCCGCTGGCGC
ATGCCTCCCTCGACGCGCACCAGCGCGCCGCCAGGACACTCTGGCGTCATACCTTTGCCTCTGGCGCGGTGCGCGTCGCA
GCGGCCTTTATGGATTGGACCTCTGGCAGAGCGCACGCCGAAGCGGCCAAGTACGACCCCTGGCTCAGGCTCTTGGATTT
GCTCGGGCTGGAATGGCCAATGGGCAAATGGGGCGAGTGGGCCTGCCAAGCCCCCAACCTCGACGTATTCGACGTGTGCG
TCCATCGATTCTTTGTGGATTCACGCCCAGTCCGCGAGGCGGCGCGCCACGGCCATTTGGGCCTGTTGCGCAGGCTGGCG
GCGTGTGAATGGCGCCGGATGGACATCGACGATGTTGCCGCGCACGCCATCCACGGACACGGGTCCCGCGATGCCATCGA
CTCTATCGTCACCTGGCTTGCTGCCGAGCATGGCTACGTGATCCAGCGCATTGGTGGGCGTCCGGTTGCCGAGAAACCGC
GCTATCTCTAATATTCGCTGTGCGCTCGTCTCGCGTTGTCCTGCGTTGTTCTCCTCTGTTCTTTTGTATGGTTCTTTTGT
ACTTTTTCCAAAGGCAGTGTCTCCTTTCGCTGCACATTTTTTTTTGCAATCGCGCGAGGGGTCTTTACTGGCGGCTTTTT
TGGCGGTGGTCGAAAAAAAGCCCCTCACGGCCAGTGTCCTGGCTCATGCCGGGCAACGGCTGGGCCTAAACCGACCCAGC
CAACACCATCGCGCCACACAACCGGCTCAAAGCCGACCGCGAGCCGCCGACAAAAAGCAGTGCGAGTGCGAACAAAATGC
GCCTCATTCAAGCGTGACCACATTCGGGCACGAATGCGACCAAGCCGGCCGCGAATGCGAGTTTCTTGCAGTTTGCGATT
TGTGCACAATGTTTCTAAATTCATTCGCGCTTGCGCCTCTTTTTTTGTTGGTGGCTTGTGGCCGTTGCCCACCGTCGAGC
GCAAAATCGTGACACAAACAAAGAAAGAAAAAATTTTACACACGCCACCGCGGTCGCTGTGGCTCTCGTCCAAAGGGAAA
TGTCCCGGTGCTACTCGTCGCTCTTGCAAACCTACTGCCCCGTTTTCAGCAAAAATTCACGCATTGGCCAGAATCGTGGC
TGCATTCCGGGCGATCGCACCGACCAATCCCGCTCGCGTGTCAGTGTCCCAAATTGGACCGGTCTCCCTATACACGGCGC
ATTCTCACCGCCACTCGACGCACACACGAGAGCACCGGCCGGCAAGGATGACCGCCCGATCGGACGCCACCACCAAGCCC
ATCAACCAGACACACCCTTTGGCGACTGGATCAGCAGCATACGGCCCACGCAAGCGCTCGACGGCGTCATCGACCGTCGG
CGACGAGACACTGACGCGCAAGGCCAAAGTACGGCGGCTCTCGGTGGCATCTGTATCCTCACATGTTGACTTGGCACTCG
ACTATCAAGAGGCGCTTCCGACAGAACTACAAGATGCCATCATGCGCCACCTGGCCGGGAGCGACCCCAAATCGGCGCTG
CACCTGGCGGCGACGAGCAAGCAACAGGCCGCCGTACTCGATCGCCTTTTGCCGAGATTCGTGCGCGAGAATCCTCTTCT
CGTCGCCACCGAGGGCGCCACGCCGACCGCCGCCGACTATTTGCGCGCGCGCATCGCCCTGGGTGCCGAGGACACCAACG
CGGTGGTGCTCTTGCGGCTGATGGAAGGCTTTATCCGCTTTTTGTTTTCCATGCGCGAATGGATGTCCTGGCGCGGCATT
CGAGACGAGCATCGCACTGCAACCGGGCACTGCGCCCTGCACGCCACTTACACATCCACGTGCGACTGGTGCTCATGGTC
GTACAAACTCTTCCCCATCGACGACGTCCTCGCCGACCCGCTTTTGGGAGACACGAGGCAGAGGGCGCAGGCATGGTATC
GGTGGCTCACGGCGCCGCCGCCGATAGCCGTTCCGAACGATTGGCCCCCGGACGACATGCCTCCTGCCGACCTGGCATTT
ATGCCCCGTATGTCGCGGACGTGCCTTAATCGCGATCTCAACATCTGGTACAATCGGCCGCGCGCAAGCCATAACGGACG
GCCGCCTGTGCCCGACTGCCTGCGTGGGCCGTGCGACTATGGGATCGAGGTCGGTAACAGAGACGCTGCCGCCACCGGGT
TTACTGCAGCCGACACGGCGCAGGCGGTCATGTTCTTTGAGCGATACAAATCCTCGTCCGTCGCTTGGCACCGGATGCAC
GTTCTTTTTGACGATACGCGTGCCAAGCGGCTCCTCGGGGCGTGGACACAACGGGACCGATCTGCGCAGGACATCGAAAC
AAGGAGGCTGCTTGGATCGACCGCAGCCCGTGACGGCTTTTGTGGCACAATCGACGGCAACACTCTTGATCATATAAAGG
GCGTCGACGATCGTCTACTGGGTTCAGGTCCGTTGCGCCTCGTCCGCTTTACCGATGCATTCCGCCCCAAGATGTACCTC
GTCCCCGACGTTGATGTCTTTTTCGCCATGGACATTGCCTCGCCCGAAATCGAAACCCTACTGGGCATTTGCTAAAAAAA
AATAAAAAATGTTTTTTTTAAGAAAGGATCGCCCATCGACCGACGACTCTCTGGGCGCTCGCGGCTGTCCCTCTTTGGCT
TGGCGACCGCGCGCGACAGTGCACACAAAAGCATTTACCCTGCGCGGTCTGCACCCACAGCCAAAGATGCACCGCGCCGG
TCCGCGGGTTTGCCGTCCTTTTTCGCTGGCAACAAGAGAACACACAAAAAAGAGGAAAACCCGCCAGCGCGGCCGCCCGG
CATCAAAGCCCAAGACCAGACGACACGGGCTCAATTTTGTGCTTGCCATCTTTGCGCAACATTCAAAAAGCCGACACTTC
GTCCCGTCTGTCGGGCGCGGTGGTTTGGTGTGTTTTTTGATGGTGCATCGACGGCGCAAGGAATTGCGCGCCGATGGCGT
ATGGACGGTTGTCTTACGATGGATACAAGGCGGCTGCGCGGACGACACCGGGCCAATTTCTGCCACCAACAGCAGAGCAA
AAAAAAGACCGCGCGCGCAACACGCAAAAGGTCGAGGCAGCCAAAAAACACAAGTTTTGATTGGCTGCGTCCATCCCAGA
CGGGACATGTTCATTTTTGTGCGGGCGTCGGCAGCGCCCGCCGCGCAAATCGGGCCTCGCGTCGTGCGCGGGCAGACCTT
TTTGTTTGTCGTCGTGCGTCTGCTAGACCGCACACCGTCCGACTGCGAGAGGTAGAGGGAAAAAATGAATCGTGTCCCTG
GAAAAGACGCCGATCAGGCGCCGCCCTCTGATACCGCGCCCGCCTACGAGGATAGGCTTCCGACCGAATTGCAATGCGCC
ATCATGCAGCATCTAGTCGACGACGATCCCAGATCGGCATTGTCGTTGGCGACGACAAGCAGACACCAAGCCGCCGTCCT
TGAAAGCCTTTTGCCGGGGCTCGCTCGCGACTATCAGTCGCTCGTCACTGCCGACGGCGCCTCACCGACCGCCATCGGCT
ATTTGCGCGCACGCGTCGCCCTCGGCGGCAACGACGCGCGCGCCGCAGTGCTCTTGCGCCTGACAGAGGGGTTTGTGCGG
TTCTTGTTTACCGCGACGCAATGGTCGCGCTGGCGCGGTATCGGCGCGTCCCACCGCGCCGTGCGCGACCCACGCGGTAT
CGGTCCCGACGTCTTCCCCGTCGACGACGTCATCTCCGACCCGAGCCTGGGCGATACGCGACACCGAGCGCAAGCATGGT
ATCGGTGGCTTACCGTGCGCCGCACGGCGCCTGACCGTACTGTAGATGCCCCGTGCCTTGTGGATGCGGCGTTCTTGCGC
CGCACAAACGGAAAGAGCGACGGGCGAGCGCGCATGAGGCCTCATGGGCTCGCGCGCCATCTGCACGGCATCGAGTTGGG
CGCCGGGTCCAACTTTGTCGTACCAGACACTGCGCAGGCAGTCACGTGGTTTGAGCCCGGTGCGGACGCCGCGACATCCT
TTGATGCGCTGATTGATCTTCTTGGTCTCAAGGACGAACGGTATGGCGGCGAATGGGCGCTGAGGCGGATGCGGAGGTTT
GGGGCCATGGACGACGACGCGAGGGGGCTGCTCGGCTCGACGGCTTCCCGAGACGCGCTGTCGGCCTGTGTCGACCGAGC
CGTGAGGCGCCACGGCAAAGGCGACGGTGACGGACCCTTGTGGTCAGGCCCTTTGCGGCTCCCCGACTTTACCACGGCGT
TCCGACCGCGGTTCTACCTCGTCCCCAGCACCGTGGGCGTTACCCTCGCCATCGACATTGCCTCCCCGGATACCGAGACC
CTCCTCGGCATTCACAACAACCCTTGATCTCGACATTTTAAGGGGGAAAAAAAGAAAGAAAAACACACAAGTTTACCGAG
CGTCGCTTTGGAGTCGCCGCAAGACGTCTGCCTTTGACGAAATTAAATTAAATTAGCCAAAAGACAATGCATTCTTTTGC
GCGTCGGTCGCATGACAACCGCGGTCCCTTTTGTGGCTCCCGATGGGCGCCGTTGGTCCGTTGAACAAAAGGCATCCACT
ATGGCCCATTTTCGTCAAAGACCAAATACCTGTTTGGACCAACACGACAACTCTGGCGTCACCCCAAAAATTACGGCCCT
TGGCGGCGGCGGCGCCTGTGCCCAAAGAGCAATGCCGCTGGCACAAGTTTTTAAAACAAAAAACAAAAACACCAATGACC
AATGAGTCTTTCGGTGGGTGGCCTGTGGCGCCAGCCGTTCCTGTCGCAAGACCCAACAGCCCGTAAAAGCCGTGAGACTC
GCACCAAAAAGACGACAAAGAAAGACCACAGCGTGTTTGAGGAAGGAGATGGACACCAATGGTCAACAGCATCGCGAGAG
TTGCGGCCTCGAAGATATGCCGCCCGAACTGAGACTGCACATCACAAGTTTTTTGGATCAGGCGGGCGATATGGCCGCGG
CGCTGATGGCCTCTCGCCTCTTTGCCGGAAGGTCGGCGGTCGACATGGCCGTCGCCCAAGGCGTCGTCTATACGGGGCGC
GTCCTGGAGGCGGGCGCGCCGCTCGACGTCGTCCGCAAGGTTATTGACGCGCGCGGTCGACCCCTGGGCCGCGGCTTTAT
CGAGAGCGCCGTGCGCGGCGGGCGTATGGATGTGCTCTGTTTTGTCTGTGGCGTCGTCCGGGTACATATCATCACATTTC
GTCCCCTCTCCCCCAAACTTTGTGCGCACACACAATATATACTGACGGGCTGCTGTTGTGTGTGTGTCTGGTTAGGACGA
CACTGCCAAGGATTGGTACGACCCTCAACAACACGACAGGGATCCCGATTACCGCCAACAAGTCAACAGTGGCGACGACC
ATCCCAACAGTGACAGTGACAATAACCATCACAGCGATGACGATGATGTTGGTGATGATGTTGCCGATGATGATGATGAT
GACGACGACGACACAAGCAGCGACGGCAGCCAAGACAGCGACGATGTACGCGACCGTGTGTATTCAAACTATGGACCCGA
CGGGAGGACCAAGCAAATACTCTACGAGGCCGTGTGTGCCGCGGCAGATCTCAGTCGCGCCGACGCGCTCCGCTACCTCA
CGACGCGACCGATCTTGGCGTGCCACCTGGGCCACCTCGTCGACGAGGACTTGGCCGTTCGAGGCGCGCAGGCTGGCCAC
GCCGCCATCGTGGCCTATGTGCACGACCGCAAGGCCAGGTCCTGCGGGGATGACCCTTGTTTGTGCACGCAGCGTCTGGG
CAGGGCGGCGTGGAAGGCTCCAACGGCCGACGTGGCCACTTGGCTGCGCGACTTTGGATGCCGCGGATATGTGAAACCGA
CAGCGCAGGACGCGGGCCGTGCGATCGCACGAGGCCATACTGCCCTGTTGCACCACCTGATCGATCGGGGCGTTGTTATC
GACGCAGACGCCGACTGTCTGGTTCCCTCTGTCACAGCGGCCGCGCGCAAAGGCCGCGTCGACGTCTTGCGACTCGTGGT
GGAGAATGGACTGTGCCCGCGCATCGACCCCATTCTCCTGGGTGCCGCCCAGGGCGGGTCCGTCGACGTGCTCTGGTGGG
CGCTCTATGACGACAGCCACGAGTGCTCTCGTTGGCGACAAGTGTGGGGTCGGCCGTCGGCGACGCTCATGCGCGCCGCG
GCGATGGCTGCCGCGGCAAACGGCCGCGCCGACACGGTGTCGTGGATCGCCAAGCGCCATCCCGAGGTCGTCGATCTTGC
ACTCTTGTGCGCGGCCATCAACAGCGCATCGTTGGACGCGGTGCGTACCGTCGATCGACTCCTGCCGGTGCCCTTTGACT
GGGCTCGCGTGGCCGCGCGTGTCATCGAAACCGACTCGGTGGACATGGTCAAATTCATCGTCGAGGAAAAGGCCGTCGTA
CTCGACCCCTTGGCCGTGGCCGACGCCGGCGCTCGCGCCCTGTCTGACGACATGATCGATTACTTGGCGACCGTGTGCCC
GCACGACGGCATGCAGATGGTCCTTGATGTCGTCCTCGCCGACGAGTCCTTTTGCCCTACTCTCTTTAGTAGGCGCTTCT
GTGACCGAGTCTCGGGGTTGTGCGTCGGCGTCACTGCAATTGGCGACTCTGATCCCGCCGATCGTTGTGCGTGCGCGCAC
TGCGCACACTCGACGCTCGACGACGAAAACAGACACCGAATGAATTAAAAAAAGGACGATTTCATCCTGTTTATTCTCTC
TTGGTATGTGTGCGTGTGTGTCGTCGTCGGCCATTGTCGGCATCACGACGAAAAACGCGAAATCGGACCGGCCAGCATTT
TTAGCGCTGTCATGACCTGGCGCCCGCCGATAAACAAAAAGGAAAATCGCCATTGTCGTACCGGGGGACAAAAAGGGGGG
GGGGCAGGGTCGCAAAATAGCGCGAATCGATCAGCGGCGACCGGCCACCATCACGCCCAGAATAGAGGTCACGTCCATGA
CGGCCTCGTGGGTAACCGCGTAAAAGCGCGGCGACGGTTCGAGCACGGGTTCGCGTTCGCGGTAAGAACGCAACATGCGC
CCCGTGGCCTGTACTATGGGCTGCTGTGTCGTGGCTGGGTCCGATGCGCGCGCAATCTCCATGGCCGCAGCGGCGAGCCA
CAAATCAAAGTCGTCCGGCGCAGTGCCATTGTCGACTAGGAGCGGTCGGACCAGTGCGTCGAGGTAGCGACTGGCCGGCG
CGAGATGGTCCTCGTCGATGGCTCCAAAATCGGCGAGCGCGCCGCCCGATAAAAAGTCGTCTGGCGAGGGCGCCCGTACG
AGTGGACGGTAGGCGCTTTTTCCTTGGCCAGCGAGTGACACGGGGTCGGACGCCGTGGTCACACCGTCATCCGCGCGACT
GCACAGGCCTTGGCTTGCCAGCCATTTAATGGCGTCGATGAGTTGGCGATCGGCGCGCCCATTTTGTCGCGCCGCATGGA
ATCCGGAATGCACACGACGCATGACGGCATTGCCGAAACACAGGGCCGCGAGAAAGAGAGCCGATGTCCCGACGGCGCAT
CCGGCGTCGATCAGCATGCCAACGGCATTGATGCTGCCGCGGACGATCGCGCACGCGAGGACACGCCAGTCGAGCAAGAG
GCGGGGCGGATAGTCCATACAGATCAAATCGCATCGACACAACGACCGCAACATCTGATCGCTTCCGTGAGCGGCGGCCG
CTAAAAAGGCGAGCGTCTCGCGCTTTCCGTTGGACGCTTGCGCGTGTGTGTCGGCTGCAAGGAGAATGTCCTCACGTCCG
CCGCGCGCAGCAACGACAAGTGTATCGGCCCAGGTGCGGTCCGACGGCATCGACGCCACCCAGCGGGCCATGTCATGGGC
GTGCGGGTAGAGGTTCGAGTCCCTCGCCGCGCGCGCCATCCAGGTCACCACGTCGACGTGGCCGCCACGCACCGCCAGCC
ACAGCGTGCGTCTACTGGGACGCAGTGCGTGTGCGGCGCTTTTGTGTACCGATTGCGTCGTCGATGCGGCCGAGCGGACG
CACGCACGCCACCACCGACAAGTCTGCGCCGCCAGGGGCCACCAACCAACGTCGAGGCGGTCCATGACGGCGCACATCAA
TTCGGCGGGGAGGATCACCGTATCCGTTGCGGTTCCTGTGTGATCGACATGCATCGTGGAAAAAAATATTGCGGCCAAAG
AGAGAGAGAGAGAGAGAGAGAGAGAGAGAGAGATGTGTGCCAACGACACAAACCAAAAGGCATTCGCGCAAAAAAAAAGA
AAAATCGACAAATGGCGAAAAGCCGTGACAACCAACAGCGCACACGTAATCGAAAATACGAAAAGAACGACGGCGCCAAT
GGCACAACGGCACAAATGTCCGGCTCCTCCATTTAAATAAAAAAAAGGTCGGGCAGTCGACTAGATACAACCGTGCGTGT
TTGTTTGCAAGTCACCATCCTCGACACACGCGTCCAAACTGTCGCCATGGCGCCGACTGCCACCACCACCACCACCGTGA
CCAACGATGATCCGACTCCGTGCGGGTTCCCCGTCGCCCCGCCGCGCGCTCGCCGTACGGCGCCGCTTGGACTCGATGCG
TATGCCTACGGCTTGGTGTGCGTCCTGTTGGGCATTACACTCTGTTCGGCCTTTGGATCTGCAGAATTGCCTCTATGGCA
ACTGGTTGCGGCGACGAGCCTTGTCGCCGTTGCCGTGCGTCTTCAGGGCCGGATGAGGCGTGCGACCGTCGCCATGGTCG
CTTGCGGTCACGACGTCGGCTCTACGATCCGTCGCGCGTTGGACGAGTGCGCGCCCAAGGCCAAGGTCATGTTTGACGTC
GGCGACGCCGCCACGCGTGCCGTATGTCTAGAGCGCGACCCGACGCCCGATAACGCCACGTGCGTCCATCTCTTTGTCAT
GGAGACGACGCGCGGCATAGAGGCCGTCTACGACCGCGAACAGGTCTCGCGCGTGTGGCCCGGTCTGCTTACCCGTTCGG
GCGACGCCGATCCTCTGGGTGCGCTCTTTTCTTCGGTCGTCGTGCCCGCAGGCAGCGGACGCATTCGCGTGGCCGTACAC
CGCGCCGTCGCTCCAGTCGACCAACACGAACCGTTTATGACCGACACCGGAAGAATGGACGCCGCGGTGGAGCGCATACG
CATGTCACGGCCCGAGCCAAAGCACGAAAGGCCGGATCCTGTCGCCGACTTTTCTGTCTTGTCTTCTTCCTCTTAGATGT
CATTGCGCCCATCTGCCAAACAAAAAAACACATTTTTTTGCGCTTATTCTATCTGTGCATCTCTTGAGCGTGCGCACGCA
CTCGCGATCAACGACTTGGCCTGCCGGTCGCATTTGCTGCGATTTCTCGCTGCTGTCGCCGCAGCGGCATTGAGCCTCGG
CGGCACCAAGGCACCCCAACAGCCATCAGCAAAAAAAAGAGCGCACCCGCGAGCGCCGACGACCCATCGCCGCAAACAGA
GCACACATGTGCGTCGATCTATTTGGGTATCACCGTGCAACACGGATCTTTTTTTTATTGCCATTGCAGACTGCAATTTT
TGGTTGTCATTGGCGTCGCACGCCAAAAAATAACCGAGCGCGCGAAAAAAAGGGGTGGCGTCTTGGTCGGGTTGTCTGCT
TGTCCTCCTCCTCCTCCTGCCCCCTCGGCCCGTCACGCCTCGATTTTGTCTGCCATATGGCGCCACGCAAGAAAAGAGGA
CACTGGCCGGCACAAAGAGCGACGGTCAGACCGCCACTCTAGAACCGGTCGCGCCGTCGCTGCGCTCTCTCCACAGGGCG
ACCCCTTTTGCCCACATTTCGTACTATAATGCCAATGATTTTTAGCGCCTTTTTGCGAGATGGACGGTTGCTCGACCGTG
CGACGCGATTTCTCTCCGTGTTTTTTTTCCTTCATTTGGTTTCTGTTTTACCTTTTTTGGTTCCCCCTTTGGCGTAGAGC
GGTGTGCGAACGCGGTCGGTCGCCCTATCGCGCTCCATTTAGGTACCGCGCTTTTTTTGGCACAGCCAATGACAGATTGA
GCGTGCTAGGACACGTGCTCGTGCTTGGCTAGAAAAGGGCGTGCAGCAGCCGATCCGCTCTTTTTTTACAAGTCACGACC
TCCAACATGCGCCCCACCAAACCCAGTCGCCCGCCGCCTCCTACCATGGCAACTGCCGCGGTCCTGTTGGTCGCCATTGT
CTTTGTGCTCACGCCCGTCACGGGCGTCCCCCATAGTGACCCTCGTCAGGACGCCGCCTGGTGGCCCAACTGGGGCGCCG
GCCTCGACAACACCCATCACGCCATCAACGAGACGCAGATCTCAGCCGCCAACGTCGACCGCCTGTCCGTGGCATGGACG
ACGACGCTCGTGGGTGACGTCACGGGTCCGCCGGCCGTCGACCGCGACGGCACCCTCTATGTCAACGACCTCGCCGGCAA
CGTGTGGGCCCTCCGCGGCTGCACGGGCACTGTGCTGTGGCGCACCGCCCTGGGTAATTTTACCGGCAATCCGGGCGTCT
TTAGCCCGACAACGGGCCGCACCACGGGCACGACGGCGCGCGGCACCCCGGCCATCCACGGCGCCTACATCTATGTCAAT
GACATTGGGTCGGCGCGCGTGTTTTGCCTGCACAAGCGCACCGGCGCTCTCCGCTGGCAGACCGTCCTGGATTCGCATCC
GGCGGCCATCACCACCATGTCGCCCACCGTGGTCGACGGCCTCGTGTTTATCGGCGTGTCGAGCACCGAGTCGGTCATGG
CCGGCTTTCCCGACTATCCCTGCTGCACTTTTCGCGGGTCGATGGCGGCCCTAAATGCGCGCACCGGCGCCATCGTGTGG
CAAAAGTACACGACCACGGCCGACTACCCGGGCGCGCCCGCGTGGGGCTCGTCGCCCTCGGTCGACCTCGCCAAGCGCGT
GGTCTATGTGGGCACCGGCAACAACTACAAGGTGCCCGCCGATGTCCAAGCCTGCATCGACGCCAACGAGGGCGACGCCC
GTACGTGCCCCTTTGACCCGGCCAACATGGCCGAGACCATCATCGCCTTTGACATGGACACGGGCGCCATTCGGTGGAAT
ACGTCGTTTTCGCTGCTGCACGGCCTCGACGTGTGGAACCTGGCGTGCAAGCCCTGGCTCTTGGGCCTGCCCGGCGGTCC
CGGTCCCAACTGCCCGGCCTTTCCGGGACCCGACTCGGACTTTGGTCAGGCGCCCATGCGCATCCACTACCGCTCGGGCG
GCGTCCGGGTGCCCCTCTTGGCCGTGGGCCAAAAGAGCGGCCTCTTTTACGCGCTCCATCCGGCCGACGGCAGCGTTGCG
TGGATCAAGTCGGTGGCGCCCGGCGGCGACATGGGCGGCTTCCAGTGGGGCTCGGCCTTTGACGGCGACCGCATCTATGT
GGCCGGCTCCAACAGCGACTATGTCAACCAGACCCTCAAGGACGGCCGTGTGACCCGCGGCGGCACGTGGGCCGCGCTGG
ACCCGGCCACGGGCACTGTCTTGTGGGAGACGCCCGTGCCGCAGGGACTCGACCTGGTCAATGCCACGAGGGACGAAGCC
GTCGCCGCCTGGCCCCTCGCCTGGTCGTCTCTGACGGTGGCCAACGGCGTCGTCTTTGCGGGCGCCGGTAGTCGCGACCC
GACCGTGCCCACCATGTTTGCCCTCGACGCTGCCACGGGCGAGATCCTGTGGCAGTTTGCGCCCGGCGCGTCGATCATCT
CGTCGCCTGCCGTCGTCGACGGCTGGGTCTATTGGGGCATCGGCTATGGCCAAAACTCGCGCGCCGGCAACACCTTTTAC
GCCTTTCGCGTAGCCGACATTGTCGCGCGCTAGGCGCCCATGTTTCCGCCCACCTCACCCAAATCCTCGCACGACCCGCC
GTCTCTGTCTCTTGTGGGTGTTGCTCTTTCTTGTCTCTTTTCGTCTTTTTTTTCCCTTTATTATGTCCTATGCATTTTTT
TCTGAAAACAAAAAGAATAAAAAATGCGATTCCTTGCCATTGTCTCGGTCCGCGCACGGTGCTTGCGGATGTCAACTGGT
CATATTCGACTGGCCGGCTAGTTCATTTTCGATCGGCTGATGGTCGGTTAATTGGGACTTTTGTTGAGTCATGTTTGTGG
ATTCCAGTCGGTCGGGTTCGGCTTGCCGGGTCGTTCTTGTTTGACCAATGGTCGACCAACTGGGACTCGCTCGATGCTGG
CGGGTTCGGACCCGCACGTGCTTCGTCATGAGGGCACAGCATGAAAAAAAAATGGCCCACTAGCCCCAAGCGAGCACTGC
CCGCGCACACTTTGTCTCTTTTTTTTTTGGAGGTGCGCGCGCTCCCTCTTTTGGCCGATGTCGGCGATCGCTGTGCAACC
GGAAGGAGCAGCGGCCTTTCTTTTTTTTTCCCTTTATAGAAACCGGCTCGTCGACTCGGCGTCCTTCTTTTCGTGTTGCC
AAAAGTCCGATGCGATGGTATTGCCCAATAGGGAGGGGGTCTTTTTTGATATATAAAAAAAAGAAGGAGCACCACGCCGA
GGCACTCGACGACAGCAGGATGAACGCATTTGGCACATTGGGGCCGACACTCGGCGACATGCCCTACGAGATGCTCTTGG
CGATCGCCAGGGCCACGAATTCGGCTCTGACGATCGTGCAACTAGCGTCAACTTGTCGACGGAACAGCGGCCTTTCGAGC
GACGACGCGCTGTGGAAGGCTCTCTGTTGGACGCACTTTGGGCCGCCGCTTCACGAGGGCTTTGCCGACGCGGGCAAAAA
CTGGCGATGGGTCTATCGGGCGCAGGGCCACGTTGCAGCGTCGAAAGGCCCCGACGTCGGTGCCGTCACGACACCGGGTC
GGATCTACTGGGGCGACACGTTGGACGGCCTTCCGCACGGTTACGGCCTCAGTCTCGCCCTCCCGACCCCGCACCGCGAC
GGCCAAAGGCTGACACGACGGGCCCAGGACACTGCGCTCGACCAGGCGGCGCCCCGACACGACGGTCATTGGAGCCACGG
TCGCGAGCACGGGTATGGCGTGCGCGTCTACCGCAACGGATCGCGTTATAGGGGCACATGGCGTAACGGCGCGCACCATG
GGTACGGCGAGCGGTTTGACATGGACGGATGGCACTATGCCGGCCAGTGGTTCGACGGCCATTGCTACTATGATGACGAT
GACGATCACGACGACGAAGTCGACGCCTACAGCGACGCTCACCGGTGCTTGGAGGTTCATGATTGTATCGAAGCAATGTG
CGATGCCGCCGTCAAAGATCGTTGGCGCCGTCGGGCTGCCAACCTCATGGTCGGGCCTCTGTGGAATTGGTCAGGACAGC
GCGCGCGAGCCGACCCAGATCCGCCGTTGTCCGGCGGCACAGACAGGCTCACCCTGTACAATGGCACGGTCCACACACGC
GCTCGCGTTGCCGGCGCCACAAAGAGCACCATCACATGGCCCGACGGCAGGTCCTTTGAGGGACGCTGGACTCGTTGGCT
CATCGGAAAATATCACCCGACCTATGGCACCGTGACCTATCCCGACGGGAGCGTGCGCGAGGGGGCATTCTCTCAGGGTC
GACCCTGGGGCCGCGGCAGGCTCGCGCGCGCGGATGGCGTGCGCATCGAGTGCTTTTGGCAGTACGACACCGCTTGCGGC
CCGGTCATCGCGACATGGCCCGACGGCCGACGATACGAGGGCGCGTGGCACGACGGCGCGTCTCATGGCGACGGCGAAAT
GACTTTTCCGGATGGATCGCGCTGGGTGGGCACCTGGCGCCATGGACAACCTCACGATGGCACCGCCATTGCGCAGGATC
GTGTTGGTTGCATGGCGTGCCTTGCCGCGTCGCCGTACATATGACGCGCCTTTGGAACACTCTTTTTTTCATCCGTTTTT
ATTTTTTTTGAATAATGAATGCACAAAACACCCCGAACCGGAAAAGGAGCAAGACTGCTTTTTTCCTTGCGGCCGTGCCA
CCGGGCGCGCACAAAAAATCGGCGCACAAGAGGCGCCATCGCCCACCGCGACGGGCCAGTCGCTGTCTTGACGTCGCGAG
ACCAGTGCTTGCGGATCGGTTAGCCGTCAACTAATCCACACCAAATTGTCCAATCATAAATCACATAAATCAAACAATCT
GTCTAAAATCCTGGATTTTAGTCGTCGGTTAACCGATCCGCAAGCACTACGCGAGCCCAACAATTTTTTCCGTGCCTGGC
TTGGCGGACCTGTCCTGCCGGCGCCTCCAAAAAAAAAAAAAGAATGGTGCCGTGCCGTTGGTCGAAATGGCACAAAAATC
ACAACACACGGCAAGAATCACGGCGCGCCTCGGTGCCCACAAAAGAGACCGCGCAAGCACCAAGGGGCTGAACAAGCGCA
ATGCAACAGGTCGGAAAAAGAGGACCCCCCGACACGGCACGTGATGCGACACGGCAAAGAAAACAACGGCGCTTTTATGG
TGAAGTGATGCCGACGGTCATGCTGCCCCCCGAGATGGCCGCGCGCGTGCTCGACATGCTCGGCAACAGGGATTTATGTG
CGGCGCGCCTCGCGCATCGCACCTTTTGGCCGAGCGCCAGCCCACAGAGCCTGCAGAGGCGCAGGAAGCAGACGTGGCTG
AGGACGAGCGCCGAGCGGGCCGCCGCACTCGGCCGCGTGGACGTGCTGCGATTCCTCCAACGCCGCAGGCGCATATCACG
CAACTTTTGTCTGTGGAATGAGGTCGGCCAGCGCGACGATCCCGATCTGGTTCGCCTGGCTGTCGAATGGGACCCAAACA
TGCACCGAATTGACGCGGCAGCCGAGCATGCTGCTCGCCGGGGCCACCTTGCTGCATTTGACGTGCTCTTTGGTGCAACC
CCTCTCGACGCCCCACGGTTTATGCCCGCCGCGCTGTCTGGCGGCCATCACGCTATTGTGCGCCGCCTTTACGCGGCCAC
GCCGCCCGACCAGCGCCACGAGTGGCTCAAACATGCGATCGTGATGGGCCTCATCGACACGGTGCGCCTCTTGGTGGCCG
ACGACGACCGCGCGCCTCTCGGCGACGTGGCCGCCCTCGCCGCGCGGTTGGGCAGGATCGACATCCTAATACTGATCCAA
GAATTGAATCCGACGTTTTCGTGGGAGGGCATTCACGCGCACGCCGTCCGGGGCGGCAGCGCCGCCGCCCTCTATTTTAT
GCACGACCTCGGCATTGGTGAACGGCCCGACCTAGCGGCACTCTTTTCGTCGGCGGCGCGGCGCGCACGGGCCGACGACG
TGCTGTTTTTAGGACGGCGCGACCCCGCGCTCTCGCTCCGGTCGGCTCTGAATGACCTGTCGACTGTCGATCGCTATTCG
CTCGGCGTCGGGCCCACTTTTGCTGCCATTTGCACGCTCCACGCCGAGAGGGGTGGCGATTTCGCACTCGGCACGCTCTT
TGGCAAGGTCGCCGGTCCGCTCGACGTGCGGCCGTTTTTGCGCGGCCCGATCCGGCGTCAGGTGCTCTATGAACGCGACG
TCGTGGCCAAGGTCGCGCGACTTGTGCCGGTAGTCGACCAGCGCGAGTTTGTAAACAGAGCCACAGACTCTATCTATGCT
TTTCAAAAGAGCAGATATTGATCGGCGTGCGCCTTGTGTTTTCTCTGGTCGATGGGGGGGGGTCTCGCCCGCAGCCTCTT
TGTGCTCCCGGCCCAAAGGAAAGAGGGCGATCGCATTGCGCCGGCTCCTCGCTTTTGGCCAGTGCTTGCGGATCGGTTGA
CCGACGACTAAAATCTAGGATTTTGAAGGGATTATTCGATTTGTGTGATTTTCGAGTGGAGAACCGAGTTTGGATTAGCC
CACGGCTAACCAATCGGCAAGCACTGGCCGAAGCACAGCAGAGATCCAACGCCCAATCGACGCCCAATAATACTAGACAA
AATAAAAAGGCGACATACGACTTGCGTGTCACCAAAAAAAAGACAGAAACCAAAAACGGGCCGACGGCCACAAGGAAGGA
GACACAACACGACCAGAAGGAGACGACGCAAAAGCACGCGCCATGAATGGCCGCCGAGACCCCACACCACCGATAGCCAT
GCTCCCACATGAAATCGTCTCTTGTATACTCGACCTGCTCAGGGACGAGGACTTTTGCGCGGCACGACGTGCCCATCGCG
TCTTTTGGATATGCGACCTAGTCCGCAGCCTCCAAAGACGCAGAAAACAGCGCTGGTTGAGGATGAGCCCCGAACGGGCC
GCCGCCCTCGGGAGGACCGACGTGCTCCAATTCCTCCGGCGGCACGAGCGTATCCCGCGTACATTTAGCCTGTGGCGCGA
GGTCGAGCCTGATGGCAATCCCGATCTCGTCCGCCTAGCCATTGCGTGGAATCCGACACCAGCCAAGATCGCAAAGGCCA
CGCAGACCGCTGCGCGCAAAGGGCACCTCGACGCACTCTGCATTCTCTTTGACGTGGCTCGGACAGATGCCGTCACGTTC
GCCTATGAGGCCCTGTCGGGCAGCCACCACGACGTCTTGCGCTTCCTCTATGCCGCCACGCCGACGGCCCAACGGTTTGC
GTGGTTTGACGGGGCGATCGCCAGAGACCTGGTCGACGCCACGCGCTTCCTCATCGGCGAGGAGGACCGACCGCCGCTCG
GCGCGATCGCCAACACCGCCGCCCGCCTCGGGAGGATCAACATCTTGCGCCTGATTCAGGAGATCGAGCCGGCGTTCTCG
TGGGACGACGCGCTCCGGCACGCCATACAGGGCGACAGCGCCGCGGCCATATGCGTTATCTACGACAATGGCGTCGGCGA
GCGGCCCGACCTGCAGGCGCTGTTTTTGCACGCTGCCCGACACGATCGGTACAAGGACCTGATGTTTCTAGGACGACGCG
ACCCCTCGCTGTCGCTCCAGTCGGCGCTCGACATTGTCATTGCGAACCCGAGCGATACGAGGGGCACTCTGGAGGCTATC
TGCAACCTTCACGTCGAGAGGGGTGGCAGTATCGCGCCAGAGGCCCTTTTCGGGAACGCAGACCGCGGACTGGATCTGCG
CCCTCTTTGGGATAGATGCGCCGAGCATTCGGTGGGGGGGCGCCGACCCCATGAGTCGCGCGCTCGACATGGCCATCTAC
GTACCGACGGCCGATCGCCACGGGCTCCGACGTAAAGTCGCCGCCTATGTGACATCCGGCGGTTCTCGGCGCTCTTGACA
CGTCCTCGCTTCTTTTTCTCCCCTCTTCTTGACGCGTCTTTTTCTTTTGCAGGGTTTCTTGCCTGGCGCCGTCTGTGGGA
TTCCCAACAAAAAAAGGCAAAAAAGGCAAAAAAAATGACAAACAGCGCAAAAAGGAGGCCCACTTGTCTTTGTGTGTTGC
CGTCGTCTGGTTTTCCTTTGTAAAGGAAAGAAACAGGAAAAAACACGGGGTCGATTCGTGCGACCCACCGATACGACAGA
GAGCGTCTAGACGGCGGCGCCGGTCTGCTGGTAGATGCCGCGCGGGAGGGCCGGCGGCGCGAGCGCCAGAGAGAGCGCCA
TGAGTTGGCAGCAAAAGGCCGGGTTGGGTTCGACAAAAGGGCGCGCCCGTCGCACGGTATCGAGGGCGCCGATGGCGTCC
ACGCCGCACTTGAGCATGAGGTGGGCGCACACGATGGTGGGCGACCGCGATATACCCGCCAGGCAGTGCACGAGCACGCG
CTTGCCGCGCGCCATGGCCGACTCGATAAACATGTGGCACTGCTCAAAGTGCTGGGAGAGGTCGGTCGACGGCGCGTCGT
CGAGCACAAACATGAGGTGGGCGTCGATATGGCGAGGCAGCGGGACGCCCCGCTTTTCGCTGTGCGAGAGTAGGGTCACC
GCGCACCAACCGGCCTGGTCGGCGGGCGGCGCACGCGCCAGGGCCTTGAGTGCATCGACGCTGCCCAGGTGGAGGCCCGG
ATAGACGCGGCTGGCGTGGTTGCGCGGGTCGGTGTCGCCGCTGGCGCCGTCGCCCATTCTATCGGTTTGCCCTCTGTGAG
CGACGCCTTTTTTTCGTTCTTTTCATTTTGCAAAAAAAATGGGCAGGCGGCGGGTGGTGGTGTCCTGGCGCCGTGGTTGT
CCGACCGACAACTGCCCCACAAAAAGGCATCCCTGTTGAGCAGACCCCTTTTTTGTTGCGTCTTTCTTCCTTTTTTTTCC
CCTACAAAGCGCCGGCGGCTTGGCCTCTGGCGGGCCAGGCGTCGGCAGATGCTTGCCACAGAGGTGGAGACTAGAAGCGC
GCGGCTCTGTCGGCGCGGCCTGTGCGTGGCGTCCCCCTCCCCTCAACGGACCCCCCACGACCCACTGTCAATGCCCTCAC
TCCATCCTTTTCAAAGAGTAGTGAAAGAATCAAAAACCATCATAAACATTTTATTTTTTTCTCTGATCGACGGGAAAGGG
GGCGCAAACCAAAGGCGCACACAAGGCAGGCTAGACGCCGGCCAACCATGATGTGGCCGCAAACCCGTCGGGCAACATGG
GATAACCGTGCGCCTTGCGATGGTTGCGCAGTTCAAGAGGCAGTATGTAGGCAAGGATCACGTCCCTCAGTTCCCATGGC
AGCGAGCGCATGCCGTCGCTGGCCGAGGCCAACAAAAATCGGCATACCGCGCGTCGACCCAGGCGGCACCGGTCGCGGTA
GGGCTCGCGGCGGGTGCGCTTGTCCGACTCGGGGGCGCGATTGATTTGATCGAGGTGGCTGAGCGGCATGGCATTGCTGC
AAAGCGAGTCGCGAAAAGGCATCTTGGTGATCTCGACGCCGACGCCGTGGCAAAAGCGAATGCCGCCCTCGGACGTGAGG
CCCTCGTAAAAGTAGCGCTCGCTGCCGTGGGCGAGACCGTCGGCGTCGAGCGGCGTGACGATCCTCGGCCTCGGCTCGTT
ATGACACCACCGCGTCGAGTACCACTGGACCATGTAGGCGGGCGCGTCGCAGATGCCATGAGCCATCAGGGGGTTGTCGC
GGTAAAAGAGATTGTCGGTCGGGTAGCGCCGCGCGAAAAAGGCCACCAGTTGGTCGCGCGATAGTACAACGGGCTTGCGG
TCGACGCCGATCGTCTCTAGATTGGTCTCTGTGCTGTGTCGGCCGTTCATGTCTGCGGCAGCCAAGGGAGACGCACAGAG
ATGCGCCTTTTTCTTTCCTCAAGCACGTCTGGCGTTGTGTCTTTTTTTTTCCTCTCTTTGCTTGTTTCTGGTTTTTTTCG
CCCAAAGCGGGGCCAATCACGCGAAATGGATCGAGGTCTGTCGCCGGCATGGACGAAAAAAAAAAGAGCGCCCGCGTGGC
GTCTGCCGGATGCGCGCCACCGCGCACCGGCCGTCGAGTTGCTCTGGCGGCGGCGGCCCAACACCGCCCGAATGACATAA
AAAAAAAGAAAGAGGGCAGTGGCGCGGCACAGACCAAAGCCTTTTTTTTGCATGAAAAAATGTATCATTTTTCTGGAAAC
ACTATTGGCCAATCTCGCGCGGCGTCGACTGCCGGGGTCGTCTGCGCGCAGATCAAGAGATACACCGCGCGCGCGCGATA
TATGCCATTGGCACCGCAAGAGTCGCACCCCCGCGACGCCATCGCGTGCGCCTATGGCACTTTTGTTTACGCCCCCACGA
CATTGCCTTTTTTTCTTTTTTTTTCTGGCGAGGCCCAAAGCGCCGCGCGGGGTCGGAGAAGAAAAGGCCAGACATTGCCT
GTCGCCGAGCCGCGAGGAAAGAAAAAAGAGAAAACGCACAAGGCACATCAAGAAAAAAAACACACAAAGGACCAGCGGGA
CGACGCAAAAGCATGGATCGCGACGACACCCCAGTGGCGCACAAAAGGACGTCGCCGAGTCGGATGCATCAGGTCGTCGA
CTTTGACGGACTCCCGCCAGAAGTCGTGCGGTGCATCGCGTCGCAGATCGACTCGACGGTCGACCTCGTGCGTGCGTCCA
TGACCTGCCGCCGCCTTGCCGCCGTCTCGCAGTCACTACGTCGCGAAAGAGCGAGGGCGTGGCACTTGGCGGCGCCGCTT
GACGACTTGTTTGCTCTGGGTCGCCAACTGTTTGCCGCGATCGCCATGGACGACCCGTCGGCCACGGTCGACGCCCTCGA
CCTCGGGTACCTGGGCCTGCGCGACCGCCTGTGTGAATTTCGCAACCACCATGGCTCCGACCAGCCGACGTTCGAGGTGG
GTGCGTTGGTGGGGCGCGTGGCAAAGATTGCCGACTGGTGTCCTGGACAGACTCCGCCGCGGATGACGCCCCTCGCCACG
GCGATCGCATGCGGTTCGGCGCGCTGTGCGCGCATGCTAGCAACCATGGGTGCATCGCTAAACACGCACGAGGCCATCAA
CGCCGTGACCGCCCTCATCGACCACGTCGCCTGGCGCACCGTCGTCATAGCCCGCGGGGACGCCGACGACGATCACGGAA
AACGACGGAGCGGTCGGTATTGTCTCTTGAACGAGGTCGTGGACCTGCGACGGACGTATGGCGAACCGTTCATTCCCAAC
ATGCCGGTCGGCATACGCGAGGGAGGCCCGGTCGACCCCGTGTGCGTGCTCAGGCCCGTCTTTGAAAAGGGCGCCATCAC
CACCAACACGAGGGCGGCGCGCTCGCTTTTGGTGGACGTGAGCAACCGCGCGACCTATGTCACCCACAGCGTAGAGCATT
GCCACGGCAACAACGAAAGCACGCTCGACTTTTGCGAGCGGGTGCGAGCCGGCACCCCGGCGCTCGTCGACCTGCTGATC
GAGTATGGGTGTTAGACGACGACGCTCGCGCGCATTTCCAAACTTGCGGTTGTGCGCGCCGAGGGTCTAGTTCATCTTTT
TGCGTGTGTGACGTATGTGGGGGTGCAATGCAAACTCTTGGGCACCTCCTCTTGCGCCTTTTTCTTTATCAATGCCGGTT
GCCACGCAACTCTATGAAAACATGTTGGTCCCGCCAGTCGAGAAATGCAGATTGTCGCCATGGGCCATGGCATGACGGTC
CTGCGGCCATCACTGCATCGCCGCCCCCTTTTCACTCGAATCCGTTTACCGTTCGCCCCGACAGACAAAAATGCTCATGG
GTTTGGGTCCCCCGGTCGCAGCCCTCATCGAGGGCGCTCGGTGCCGCCGCCGCAATCGAAAAGGCGCCCAGTAGAGCCCC
GTCCTTTTTGGCCAAGTTGTTGGCATCGGGCGCGCGCGCGCTCCCGGCTCAAATCGCTCGGACCTTTTTTCCACTTTTCA
CCGACGGTGTCCTGTGTCCCCGCACGTCGGATCTTTTGTGCACAAAAGATACCACAAAAAAACAAAATCAAAAACAAAAA
ATGCTCTTGGGACTGTCTCGGTCGGATCGGGGCGTCCGGTGCGAGCCGACCTTGGGGCCACCCATCGCAACAATGAAAAA
AGTGCGCCTTTTGTTTCTTTTCCTTTTGTCTGCATAGCGTCTGTCGTGGGGGTGGTACCGTCGCGTGGGGGGGGGGGATC
GCCGATTTCCTTGTTTTTTGTTGGCTTTTGGTTGCGTAAAGGGCGGCATACAAACTCACCAATGGACAAATGGGGTGCGA
GAAAAAAAAAGAGGATGAGACCACACGCAACCGAAACCGCCGCAACAGCAACGGCCGCCTCCCTTGGCGAGATTTTTTCT
CAATCGCTTCCCCCCGCGTACTCGCGGCATTTTTTTTACGGGCCACATACGACGAGACAAAAAAACAGTGGACAAAGAAA
AGGAGGACCCACGCCCGGACAAAAGCCGCCCACGACGACACGGCAAAAAAAGAACGAAAAACACATTTTAAAAAAAAAGA
GGGAAATACGATGCAAGAGGCGATCATCGAGCGGATGCGCGACGGCGGCGCCTCGTGGTGGTGTTGTGGACGCGGGTCCT
GCGAGTGTGTCGCCGCCGACCCACCAACCGACGGACCCCTCTCGGCATGGCTGCAACGCGCACTGGGTTGCGTGTCGCCG
CAGGGTGTCGTCGACTGGCCGGCGCTGTTGGGCGTCGGTTTCGCGCACGATCTCGCGCTGGCCAGACGCCTGGTGGCTGC
CCACGCGCATCCGGACGACGGCATTTCGGTAGACCATGTCTTTGCTCGGCACGATTCGCACCCGCTGCGCATCAACGTGC
TCGGCGAGACGCACTGGGCGCCGGCGCCGACCGATGCCTTGGTGCCGTCGACACGCGCGTGGAGTTGGGAGACGGCCGAC
CTGCCTGTTATTCCAGGCGGCGATGACGCGATCGCGGGTTTGGTCGCCCTGACGGCCATGAAATCGCCGGCATCAATGCG
CGCGCGAGGCCTCAACGTGTCCGTGGGTCCCATGTTTCTCGCGGCCGACACATGGGCCGTGCGCATCGGACACGCCCTCA
CCACGCAGTCGGCCGCAATGTCGTCGGCCACGTGGACGCGCGAAAAGGCCCTGGCGCACGCCCTCCTCGATGTGATTGGC
AAAGACGCCAGGCTGGCCGACCGCGACGCACATTTTTGCATGGATGACCCCGATCGCGCGCCGCGCTTTGGCGCTCCCTT
GCCTGAATCCGTCGCCGATGACGCTGCAAAGGTCTATGAGCGTGCCCTCGATGCCTGGCGCCGCGCCGATCTCGACATCT
ACCCTGATGAAACCGAGTGGGGCAGAGACACGGGCAACGACACAATCGCACCCCCGTGGCTTGGCGTCGTCACTGGCCTC
TGTGTCTTTGTGAGCGTCGGCGAGCGCCTTTATTCCGTCGACTCGGCACGGCCCACTCTATGAATTAAAAAAAAAGAAAA
TAAAAAACGCGACATGCCGCTGTGCGGGCGCATTGCCGCCGCCGACGCCTGTATTTTGCATCGCCTTTTCCCTCTCGAAT
CTGTCGCCCTTTTTTTTGTTTCCGACAAGAAAAGAGAAAAAAAATGGTCGCCCGGCGTGAGTCTTTGTGGGGGCGCGCGG
TGTGCGGCGCTCGCGAATCGCTGGCCGACAAAAAGTTTTTCAAAAAAACAAAAGGGCGTCTCTCTGCCGCTAAAAAATGC
GCGACAGCCCACGCCCACCGACGAAAAAGGAAAAGAGACACCAAAAAACACCAAAAAACAAAAGAAAGCGCGTCGCCTTT
GGGGCCGCAATAGCGTCGAGATGGGGCGGTGACTGGGGGACGAAAAGGGGTGGGAAGCGACCCGGCGCCGCCAGAGGTCG
CGGCAGGCTCTTGCTTTTTTTTCTTTCGTGCCGCCGCTGTCCTCTGTCGGCGGGCGGGGACTGGCGTCGCGCATGGACAA
CGAGGACGTCTGTCTCTGCGCCCACCGCACCAATGGCCACGAATCTCAACAAGCCACGCGGCGACCCCAAGCGCCCACGT
CGTCCCGGCACCGCTGGCGCTCCGCAAAAAAAGCGCGCTGCGGCCGACAGTGGTGCGCCTGCGCGCCGACCGACAAAACA
CCACAACAACAACAACGCCGGCAGCGACGCCAGCGACAACAATGTCGAGACGGTCGACGTCCTGGTCGTGGGCGCCGGCG
TGAGCGGTCTCTTTGCCGCGGCACGCATCCGCCAGCACTATCCGCACCTGACGGTGGCCCTGGTGGAGCGCGGCGCCATC
GTCGGCGGCCGGCTCCAGTCGCTGCGCGTCGAGGGCTCCAAGACCGCGGTCGAACTCGGCGCCATGCGCACCTTTCCCGA
CATTGACCACTATACGGCGGCGGTGCTCAAGATGACCGGCGTCTCCACCGTCGAGGTGCCCTATGTGACGCCGCGCAACA
TCGCCTACCTGCGCGGCGAGCGCACGCGCATGCGCGACCTGCCCAAGGTCGCCGCGCGCCTCTACAACCTGCCGCCGGGC
GAGCGCGGCAAGCCCGCATCGGCCCTCGTCCAAAACGCTTTGGATCGCGAACTCGCCGCAGAGGGCATCGTCGTCGCCGC
CGTGCGCCATGGCGTGGCGACGCCGGCTGCGCCCGACGACGTGGCCGGCCGCGTGGCCGATATCCAGTGCGCACAGCGGA
CGGCCTGCGGCGACCCGGCCCTCGGGCGCATTACCTTTTGGCGCGCCGTGCTCGACCGCGGCCTCTCCCAACAGGGCTTT
GACTTTGCCCTGGACGCGAGCGGGTACGACTTTACGCGCGGCGCCGTCGCCGCCGCCGCCGGCATCCGCCAAGAGTATTC
CCTCAGCGGCCTCAACTCGCCGCAGCACTGGATCGTGGGCGGCTTTCGTACCGTCACCACGCGGCTCTATGAGCAGTTGG
TCGCCGGACGCCATCACCGCGGCAGCGACCCATTGTCGCCGTCGAACGGTGCCGACGAGCGCGCCAATGACCGCGGCCAT
GGCGACGCCGACGACGATGCCGAGGATGGCGATGGCAGCGCCAAGGATGACGATGCCAAGGGCCATTTCAAGACGGCATT
CAACACCGACCTGGTCGGCATGCGCCTGCTCTATGATCAGATTGTGCCGTGCGAGACGTGTCGCCATGGCGAGCGCCACG
CGACCGTCGAGTGCCGCCTCCGCGGCACCCGGCCCGATGCCTTTATCCAGCGCGATCCACTCAACGTGTGCGGCGCCCAC
GGTAGCGGCGCCTACGCGCGCGACGACGGCGACGCCCAGGGCCGCAGCAACAGCGAGCGCTCCCTCGGCGCCGCCCGTGC
CGACGGCAACGACAGCGGCAACCACAACAACCATAAAAACGACAACAACAACGACAATGAAGAAGAGTGGGTGTTGCGCG
CTCACCACGTGATCCTGTCGGCGCCGCGCGACGACCTGGTGCGCATCGACGCGCCGTGGCCGCCCGTGGCCAAGGCCATC
TTTGGCGCCGTCGAGGCGTGGCGCGCCGTCAAAGTCTACCTGTGGTTTGAGCGCGCGTGGTGGGCCGACGCGCCCGTGGG
CCTCGCCGGCGGCGGCAAGAACGTAAGCGACCTGCCGGCGCGCCAGGTTTGGTTCCCGTTTGGCGACCGCCTCCCGGTGG
CGCTCATCTACGTCGACCAGGACGACAGCGACTTTTGGGTGGACCTCTTGCCCGACGCGCCCGACGCCGTCACGCCCCTC
CGGTGGCACCCGGCCGACCGTGCGCCGCGCCTCGTCGCCGAGGCCCTGCGGCAGATCGGCCTCGTGACGGGCGTCGACCG
CGCACGCATGGGCCGCGTCGACAGGCTCGTGTGGCGCCACTGGCCCTATGGCACGGCCTTTTGGCGGTCGGAGCGCCATC
CGGCCGGTTCCATCTCGGCCATGCGGCGCAAGGCGCTCACGCCGCTGGGACCGCGCGCGCCCGTGCTGGCCGTCGGCGAT
TCGTTTGCCTGGTCGCAGGGCTGGGTCGATGGCGCCATCGAGACGGCCGACCTCGCCCTGCGCACCTACTGGGCCATCCC
GACCATCCTGGCGCCGGGCTCGTTGGCGCCCGCCGACACGGCCAACGGCACAAAGACGACGACAGCCGCCGCCGCCGCCA
ACAACAACACGACAGAGCCAAGATCCAAGACGGCGGCGATTGCGTCGCACCGCGGCAGGTCCACTCGTGTCGCGGCGTCC
GGGAACAAGGCTGCGCCGCCGAGGGCGCGCACCGTGCGCCGCCATTCGGCCGACCTCTCGGGATCGGACCGGTCGCGCTA
AAGAAAGAAAAAAAAGCCGCCTTTCCTCCCCCTGGAGATGCGCGACGCTCTCGGTCCTGCCTTTTTTTTTTGATTATGAG
CGCGATGACAAAAAAAAGACGCTGGCAACCTACGCCAAAAAAGGTATCCATTCGAGCCCATCCATCTGTTTGTGGGGGCG
GGGGCGCAAGGCACAATAGACAAACAAGGCGAAACCAGCCGCGCGCCCATCGAAAAATTGCCGGGTCAGGAGGCGTCTCT
TGCGTCGGGTGTGCTGTTGTCATCATCGGCACCACAGTCGTTGCCATCGTCTTTGCGGGCACTGTCCGTCCCGGTCGACA
AGCGCGAGTCGGCGAGCGCGTCCAGGCGCGGCTGGAGACGCGCGGCAATGGCAGGAGCCACAAAAGTCAAGTAAAAGCCG
GGCGTGGCCTGCATGCGCTCGGCGGCGGCCACAAAGGCCACGAGACCATCTACCGGACGGTAGTTGCGCAGCGACTGCCG
ACTGTCTTCCTTGTCGTTGAGGACGAGCGCGTGCCGATCCCAGAGCGCGACGGCGGCGCGGTATGCGGCCGCGTCTGCAG
TATTTAGACGGGCGACGGTGCGATCCGAGAGGCGTGCCGTGGCGACGTGGCGATGACGCGCCTCGATGAGGCCGAGGAGA
GCGCGGGCCAGTCCGACCTCTTGATCGACGGCCGACAGGTCCCATGGCGTGGCGCGCAGCGGAAGTGCGCTGCTGATCCT
GTGCAGCCACGAATCGGTATGCGCCGTGCACCAGCCTTCCCACGTGGCCGATTCAAAAGGGCAGGCGCGCCCGATAGACG
TCATTGCGATCAACGCTGCGACGACGTCGCTACCGCGCAAGAGCAGCGAATCTGGTCCGCTCGGCAACAGGTCCCAGGAC
GGGTTGTCCGCTCGGTCGGAGCCGCATCGAGCGCGCCATGCGTTGGACCCGATCGGCACCTCGGCGATGTTCAGAAAGGA
CAGTTTGCCCGATTTGATCGCGTTGGGGCACCGCACCCCGGCGATCATGTAGTCAAAGCACGCCCGGCCTCTGTCTTGGT
AATCCTTGCTAACCCTGGCAATGAATGTGCGCAGATAGGCCATGTCGCAGGCAAACTCGACGGCCCGCAGAGCGTCGGCG
TCCACAGTGCCGTCGCATGCCACGCACCCGAGCGCCATGTCGATCCATTGATCGATGACCTCGGCGTCGGTAGGTTGTGC
TGTCGCTGTCGTCACCGTTTCCATCTTTGTATGTTTTCAATGTGTGTTTTCGTCCCTACTCTTTTCCATGCGCACGACTA
GACACGGACGGATATGGGGCGCCAAAGGCGACCGGCCCGGAAATAAGGGAGAGTGATGGCGATTGGCGGGCCACAAAGGG
CGCGCGCAAATCAGTGGCCATCGCATTGCCTGTTTTTTTTTGTTGTGTGTGCATATGTGGGACGGTGCGCTATACGGGTC
CGGCTGTGGCCCACGACGAAAAGAAAGAGAGCCCGACACAATCACAAGCGCATGCGCCAGTTGGCGTCCTCGAAATTTTT
CGAGAGGGCCACATTTCTTTTTTATTTTATCGTGCGAGCAACCGAGACGGCGCCTACGCGGGGCGCACTCGGGCTGTCCC
CCGCGTGACCCAAAATGTTCGCTCCCAAATGGGGCTGGGGATGCCCGCGGCGCACACTAGAAAAGCGAGGCGCGTGCGCA
CGGGCGACGACCAGGCATACACTGTGCACGCCAGCAGCCAATAGCAAAAAAAAGGGAAAAAAGAGGCGCCGCCAGAGATT
GCCGACGCATACGCAAAGGCGCCGATCGAGGCGGACAAGAGGTCGCAGCGCGGGCGGATAGGCGAGCGCAGGTTGTGCCT
GTCAAATTTTTTATGCCCGCGGCCAAAGGTGTGCCAATACCAGGCATACGAAACAAAAAAATATTAAAAAAAGATGGTAA
AAAAACAGAAGGCGCGTCGCTTTCGCGCAGGAGCAAAAGGTTTTTATGGTCTCTTGGTGAGCAACAAAAAGGTCGGTTTG
GCTTGGTGGATGGTCGCGCCGGCGGCGGACCGGTCCCTCGACGGCACAGACCAAACAACACAATCAGGCTCGATCGGCCG
GGACCTGTTGGGCGCCGTCTGCCTCTGGCGCACCGCCGTCGATGTTGCGTGGGGCATCGACCTCGGCTGGCCTCTGTGTG
CCTTCGAGCGCGTCCAGACGGGGCTGGAGACGCGCGGCAATGGCCGGTGCGACAAAAGCCAAATAAAAGTCGGGCGTGGC
CTGCATGCGCTCGCCGGCAGCAATAAAGACGCGCAGGTCGCTGAGCGGACCGTTGCGGTTCCTGAACGAATCCGTACCCT
CTTTGCGAAAGGCGAGCCCGCGTTGGTCCCACAGGGCGATCGCCGCCTTGTACGCGGCTGCGTCGGCGGCGTTGAGCGTG
TCGGCGTCGAGACGTACCGGTGCTGCATTGCAGGCGCTCTGGGAGTCATCTCGCGCCTCCATCAGGTTGATGAGGGCACG
CGCCAGGCCAATTTCTTGATCGACCGCCGATAGATCCCACGGAGTGGATCGCATTGCGAGCGCGAAACCCATGCGCCACA
GCCATGCGCGGCTTTTGCCGCCCAAGTCGTTGCAATCGGCGACAACGCCAAACGGCGATCCGGGGCTTCTCACCGACAGT
GCAATCAGTGCGGCGATAATGTCATCGTGCGGCGGCAACAAATCGCCCGATGGGAGGTCCCACTCGGCGGCGCCGAGACG
CCAGCCGAGGCGCGCTCGCCATGTGCCCGATCCAGGAGGCGCCTCGATAAAGACGAGCGAGGATGGCTTGCCCGCTTTGT
GCTCGTTGGGGATGCGCACCCCACAGACGAGGACGTCTTGCCACGACGGGCCCCTGTACTTGGTGCCGAGCACGAGGTCG
CGCGCGGACGCGACGACCGTGCGCGCCACGGCGAGATCATGCTCAAACTCGACGACGTCGAGCGCGTCGGCGTCGATCGC
GCCGTCGGCTGCGACGCATGCGAGAGTCCTCTCGACCCAGCGCTCGATATCGTCGGCCCGTGGCGGTGTCTGGTTTGTCT
GCATTGCCGCTGTGGCGTTTTTTCCTGGTCTCTCTCTCTGACTGATCGGCGTGCGGCCGTCCTTTTTTTTGGAGCCTGAA
ACCTTTTTTTTTACGGCAGTTTTTTGTCCTCTTTTTGGTTAGAGTTGATATGTGCGCGCTGTGCGTCGCTTGTGGTCTTG
GTACACGCACCAGCAGACTGCTGGCGACTCGGCCTGTCGCCGAGGCCAAAAAGGAAAAGAAAGATGGCCCACTGTCGCGC
ATTCTCTTTTGTCCAATTGTAGCGCGCCGTCCTATTTTTTTCCTCTGTTGTCTGCACGGCCGCCTTGGGCCATGTCGCCT
TCCGGTTCAGCGGTTGTGTCGTGCCGTGCGACACACGAGAGCGCGGCAAGAGGTTGCCGGTCGCGCCTGCCCCGGTTGTG
GACGCACGTCAAGGGAAAAAAGGGCCAAGCACCCACGCACCCGATAATGAGCACGCCGTTGCCATTGCCAACGGGTGCTC
CCGCCGCGACGCCGGCAGACGCCGCCGCCGCACAACGCAACCGCCGTATTGCGTGGATCGTGGGTCTGGCGCTCGCGGCC
GTCCTCGCGATCGTCCTCGTCTACTTTTTGACCAGGCGCAGTTCCGCCCCGCGATCGCCCTATACGCCGCCGCCATCGGG
CCAGATCCTGCCGTCGGGCCGCTACCGCATCAAGTGGGCCGACTTTGGCTTTTTGGCCGTGTACGACGCCAGCGGGGGCA
CGACGGGACTGTTCAAGACCACGCTGCTCGACCCCAAGGCGACGGCGACCAACGCCACCGTGTGGACCTACGACGCCACC
AACGGCACCCTGATGACCGACACGCCCGAAAACCTGGTCGCCATCCACTATCCGGCGGCCCCCACGTCTGTCGTCTACCT
TGTGGCGCCGCAGAATGTACCGCAGGTGGCGGGCGCCAGCCGCTCTGGATGGGTCCTGAGCGGGCCACCGGCGAGCATCG
GCGCCAGTGCGACGCCGTCGGGCAGGATCACCAACACCGACCTGCGCAAGGACGTCATCTACCAGGGCCTCGTGATCAGC
AACATCTTTGGCGTCCCGCAGTTGGTGGACCAGCCCGCCGCCGACGCCTCGCGCCACTATCAGTGGGCCTTTTATCCCGT
TGCATCCTCGTGAGTCGTGCGCCACGGCATAACCCGGCGAGTTTGCGCACGCCCGCACCCTCTTTGCGCGCCCCGTCCGT
GTCCCTTGTTTTTGGGCCGGTGGTTTCTTTTGTGGGCCTTGTTTGTTTTTCATGCAAGAAAAAAAACGCAGACGGACCCG
GAGCGCAAAATGGTAAAGAGAAAAAGAAAGAGACACCAAACCCCACAAGCAAGGTGTCGGTCGTGCCCGTCGGGACGGTG
CCCGCGACGATTTTGCGCCCACGTGCGGGGCGGCGGCAACAAGACGCCCGCAGAGGAAAAAAAAAAGGACAACCTAGGAC
TGGGTGGGCGGGAAGCGGTAGGTGGCGGCCTGGAGCGCCGGGTCGGCCTTGTACGCAAAAGGCTCGGGTATGGCCTTGAG
CGAGCACACGCGCGTGGTCGGGTTGTAGGTGAAAAAGTTGACCTGCTGCCAGACGGTGTCTGTGCGCGCGAGACAGTCCT
CGTACGAGGCCACGTCATGGTAGGTGGCCACGTCGCATGGTGTGCCGCAAGCGGCATCGACGCCGTCGGTGCGTATCCAG
CGGCGCGTGGGTGCCGCAGGCTTGCGCCGCGCGATGGCGTAGATGACGATGCCAATGATGATGGCGGCTATAGCCACGCC
GGCCACGATGAGCCACGTGCGGCGACCACGCGACGGCGACGCCCCGCTCTCGGCCAAGAGTTGGCTCTGGATCTGCGCGT
TGAGCGCCTCTTGTGACGTTGTCGTCCCTTGTAGTGGCGTCGTCATCGAGGCGGCTACGACCCAAAGAAGGAGAGATGCT
CGGGGGTCTTTTTTCTGCTCGTCTGGGGCTTTTCCTTTTTTTTTAAAAAAAATCGATCAGACGAGGCAAGAAAAACGATT
TTTTGTCTTTTGCTTGGTGGCACGTGCACGGCTCGCCTCCTTTTGTCCTTTGTGCGTCGCCACCTCTGACGTGAGCGGGC
ACGTCGCGCTGCCCGCCGTCGGCCACACGCTGTCGGGTCCAACGGTGAGTAACGGCTAGGCGATCGGCTAAAACACGCGA
ATTCCAGTGTTGACGCCCCCACCGCGCCAGGATTCATCCACAGATTCCTAGCCGATTGGCTGGCCGTTGCGCAGCATTGT
GGGCGCCAGCGAGACTGCGTGCGCGATACCAAAGACGAGGCTGTCTTGACACCCGAATCAGGAAAAAAAGCGCGTTGACG
CCCGACCGCGCGCCGTCGATTCGCGCTCGGCCACGCCCTTGAATTGGTCTCCCAACCCCCAAAAGGAAAACAACCAATCA
CGCGATCGAGTCTCTGGTGCAGTGCGACTGAGTCAAGGAAAACGTAGAATAAAAATGTGTCGCGCGACGATTGGACATCA
TCGGCTAGAAAAAAGAACAGCAATGGGACCAGGACAAGATCACCACCAACCTACACGGCTGTCGCGCCTCTCTCACCACA
CAACCCGGCGCACCCACGTCTGTTCCTTCTTTCCTATCGAGGCCGTCGCGTCTAGAAAACCTTTGGTCTTTTTGCCGTCA
TCTCGGTTCATTCACGCATAACAATGACGTCGCCTCTTGCTGGTGCTTCCGACGACACGCGCCGCGCTGCGGCCGCCTCC
CTAGAGGAGATCATCGGACGGCTGCGCACATTGTCCCACAATCCGGCCACCGCCAACCTGCTGCACTTTTTCGAGGGCGA
GCGCGCACGCACCCTCGGCGTCGACGCCCAAGTCGAGCGTATGGCGACAACGGTTGTCGAGCACGATCCGGTCGATGGCG
CTCGCGATCCTATGCCCGCCGCCTCTGATGATAGAGAACCGACTCTTGTGTCGTCATCTGCCGATCGCGTCAAAAAAGAC
GACGGCGTCGTAGGCGCCCAGACGACCAGCAGAGTCGACGCCGACGCGTCTCTGCCAGTGGTGTCTAATCCAGACATTGT
AAACACCGACTCGACAGTAGATCCGATCGATGGCGACGACGATGCGAAAAAGCCATCGAGGGAGATGTCAACTGCCGTCG
ACGCGACCAGCCTGGCCCAGTCGGCCGCCGTGCTCGGCCAGCAAGACGGCTGTCCTGGCGAAACGACGCCCGTGACGCTA
CTGGCCCCACTGGGAGAGAGCAGCGCAGCGCCGGCCACCACGGCGCCTATGCAGAGCGATCGCGACTATCTCACCCTTGG
GCGTTTTGTCGATTTGCTCGGCGCCATGCCGCGCGCCTTGGCCACCAAATACGACGCGGCCTTTTCGCTGGTGGCGCTGG
CCTTTCACGTCAAGACCATCTCACCGCGGATCGACTTTGCCCAGCACACCAAGTCGACCCACGTATGGACAATCCCTCGC
ACCGTTGCCGCCGCCACAGAAGAGCAAGTCCCCGCATTCAACGTCGTCAACCTAGCGAGAAGCGTCACAAGTGGCGTCAC
CGTCGGCAGCCTTTACGACGCGCTTGCGCCTCTGGCCGCCGCCAATCGCGACGCTGCCGTGTGTGTGGCCACGCGTGCAC
TGCACACGAATGTGGCGGTGTCTTTTGACATTGACGAGGCCGTCAACTATCAGGACACGACGCTCAACCCGATGCACCAC
CATGGCGGCGGCGGCGTCGAGACGATCGATGACGCCATTGATTTGGCGCGCCGGTGTATTGCCGCCGATATGTCGGCGAG
CCAAGTGCTCGGTATGCTCACACGCCGCGCCCCGGCCGATGCCGACTGCGGTCCGCTGGTTTTGATGCGCGTCGGCACCC
AACTGGTGACGGCCGCCGAGTTGTTTGAGCGCATGGGTCGCCGCGGGTTTACGACGTTGCCTGCGCTCAAGCACATCTTT
GCCGAGGTCTCGGTTGGGGACGACTCGGCCCGCGGACCCGCTGCCGTCTTTATGGCCGAGACCGATGTGCCGATGGATGT
CTTGCTGCGCGCCGTAGACAAGGGCAATGCCGCAATGGCCGCGCTGCCCTACCACGACAAACCGTGCTCAGAGTTTTGTT
TGGTCGCGCGCAGGCTGGGCATGCTCTAGGCCCTTGGTCTCGCTCACCCACCAGGTTGGGAGGAGGCGACAGACTGCATC
TTTTGCGGTGCCCGTGTCGCGGATGCTTGTGTGTCGTCACCGTCTCGACAGCCAGCGTTGTCGTCACTGTTTGCATTTTG
CACATCTCAAGACCCCATGCAACGGCGCATAGAAAATAAAAAAACACAAAACACGCAAAAAATCCAATTCTATGGGCAGG
CTTTGGGATGGTTGATTTGCCGCGACCACTTTGCTTTTTCAATGTTGATTGCCCCTTTTGTCCTGCCCAAAAAAGTAGAG
GCAAAATTTTGGCGGCACAGAGCGGGCGCACAAGAGGCGGCTGTCTTTTTTCTTGGCCGCGCCATTGCACGCGCACAAAA
GAAAAAGGCGCCTTTGCCAGTGCCAACGGGCCCATTGACGATAGAGTCGCCATCGGGGGCCTCCCTCTTGTTGTAAAAAA
ATTGAGGAAATTGAAAAAAACCGAAAAAATGACAACAACGACGTAAACGGCCCGCCGCGCGACGGCACGCTCCTGTTCAG
CGCGTCAACGAAAAAAAGAGCAACAACCTGATACTTTTTGTTTCCTTTTCAAACAAAAAAAGAAATGTTGGTGATTAAGA
AAAAAGTATAAAAGTTGTATTGTTGGACAAATATGTTTGCGGGCTGTCGCGCGTTGCATTGTTGACGCCATCGTCTCACT
CAACGCCATCGGGGCCACTGCCTACGCTATCGTCTGTATCGTCGTCTGTGATCCTGGCGGCGCCGTCATTGTCGCCGTCG
CCGTCGGGCCGAGCGAGTCGACGACGTTGTCGTCGCCGCGACGATCCTGTATGGTCAGCGCCCGAAAAATCGACGGGCGC
CGTCGGACGCGGAGGAGGGCGCTTGCGCTGACGCGCTCGGTCGTCGGGTGGCTCAAACTTGTCGGCCAGTGACGCGGCGA
CGAGCGTGGGATCATTGTGGAGCGACGACATGTCGCGCGCTGACAGCGGTCGCTCCACCGTGGGCGCCGGCAAGTCACCG
GCCACGTTAAAGGTACGATCAAAGCGCACCAGGGTGTCGAGCCAAAAGAGCGCCATGCGCGCGTGGTGTCCGCGCGTGGC
CGTCGACGCGCCTTGCGACGCCGTCGACGCTTCGGCGCGTCCCACAAAGCGCCGCCCGCGCGGATAAAACAACTCGTTAT
AGTGCTTGGCCAGGGCGTGCGCAATGCGAAAGCGCTCGTGCACAAAGTCGTTGGCCTTGCTGACGCGTGCGCGCCTCTGG
CGGGTCTTGGAAAACTGGCCGTCGGGCTGTTGCGCGCGGTGGCGCCGGTGCTCGATGGCAGCCTCGGCCAGGCGCTCGCT
CATTCCATCGAGCCGCGCGATGCGGTGCGCGGCAGTGAGCGCGCACATGTTGGGCGTCTCGGGCTCGGGATGCGACGCGG
CAGAGGCCATGGCATCCTCGACTGCGTTGACAATTTGCGACAGCAGTGTGTCGTGTCGCAGGTGCCCGTTGCTGGCAATA
CCGCGCCTGTCTCCCTTGGGTTTGTCCTCGCTTCTGTCGTCGTCGCCATCATCATCGTCATCGTCAACGCCGTCATTGTT
GGCGCGGACACGATCGACATCTTCGTCGTCGTAAGCAGGCGATCGTATATCGATTGTCGGCTCCAAGACCACGGGACCGG
TGTGGCGTGCGACGACGCCCGATGGCGGTGGGGTCAGCGAGGACGGCGAACGGTCGCCACCGTCAAGGTCTGTGACAGCG
GCGTTGGACTTGCGTGAGCGACGGCGCATCCACCCACCAGTGTTGGTGCTGTCGGCGGCGACGCCGGGTACAGACCGATC
TGTTGGCGGGATATCCTGGATACTCTGCGGTCCGGTTGGGGTTGTCATATTGTTGTCGTTGTCGTTGTCGTCGTTGGTGA
GGTCGACGGACATTGTCTGCGCAATCGGCAAGCGCGACATGTTTTTTTCCGTGGCGATAGAGGCACAGGCGGCAAGATGG
CGGCCGTGCAACTGCGCGAGTGCAGAGCAAAAAAAAAAGAGGGCGAAGCGAGCAGAAATAAGGTTGGGAGAAGACGTCAA
AAACCTACGACGGTAGGTTTGTCTATCGAGCGAGATGGCGGAATGTGCGTGGCGGCAGAGGGATGTGGGGCAAAAAGGCA
AGGCCAAACAAAACGGACGCCGGTTTGCCCAGTGGGCGCTCCGTCGAAAAATTGCCAGAAAAAAGATGTGCGCGGATTGG
TTGTTTGATGCTATGACCAAAAAAAGATACAAGTTGTTTATTGGACGAGGGCGGTTTACGCCCGGCCGCGGCTGGCGTCA
AAAAGGCGCTCGATCTGCCGTGCTTTCTGTTTTTAGTGCACCACACCTCTGCTCGACTCGTCCCCGCAGCGATTATCTAT
CTCTCCTCCTGCGCACGTGCAGCATGCCTTCATCCGTCTCTATCGAAATCAACTGCGTGGGATGCGCTCTGCGCCGTCGG
TCCCGCTCGGCCTCTCTACCTCTGCCCATTCGCCGCGACCCCAAGACTGTTGCGTCTGCTGCGACGCTCACGGCGCGCGG
GACGGAACGGACCATGCGATCCTCGACTCTGCGGACGACGGCAGCCTCCTCCATACGCGCGCGCCGCAAGCGCACCAATG
CCTTTCTGGTGCGCGAACCCAACGCCGCGTCGCGTGCTCTCGCCGACGTCCTGTATTGTTAGTCGCCCATTTCTCAAACA
AGAACAACATTTTTAAAAAACCCAAGAAAACAAAATGACTGTCGAGCGTGTCATTGTCTATTGTGCTTGGGCCAATGCCG
TCGAGTTTTTTGGCTGTTTTTCTTTTCAGTCGCGATCGTTGCGGCCGCGCGGTGCAAACGGAATGCGTGCAGACGCCGCG
CACAGCGACCGACGACAAGCCACGACGCCGGCAAGAAGAAGGAAAAAAAAAGAGTTTTTTGGCGGATGGGACTTTTTTTG
ATTGAAAAGAAAAAGAGTGAAAAGGCAAAAACAGACAGACGAACCGACCGGAAAAACAAAATGCAGCGCAGGGCCACCAT
CGACGACCTGCCGCCCGAATTGTTGCGCATGGTGCTCAACGGGTCGGCGCCGCCAAAGCCGAGGCCGCCCTGGCAATCCG
GCGCGCCGCCTCGATGCGGTCGTCCGTTTTTTGATCCGCGGTGGCGCTTTGCCGCGCGCGCCGTCTGTCGCCTCTGGGCC
GAGGTGATCGCACATCCGTCCACATCCGAGGCCGCCGCCATGGGCCGCCACCCGCACAAGCGCGCCACCGTCCTACACCA
ACGCGCCCCCGTTGCCTGTCCCAAATGGCCCACGGGCAGGGTGGTGTGCGCATCGGCGGTCGCCGATCTGATTGCCGGTG
GTTGCTGGTCGTCGGCCGACGTCGACACCATTTATCGGTGGTGTGTGGCGACGGCATCGGCCACGCGCAAACAGGTGTTG
GCCGTCATGGTGGCTTCGGGAGAGCGCTGGGCTGTGCGCCACGCGCTCGACGCCGCGCGCACCTTTGGCGACGTCGACAC
CGATCTCGACATGAGTCGTCGCGCGGGCGAATACGACGCATGGGACAACGACGCGCGCGGCGACGCCCGCGGACTCCTCG
CCGTCCTATGCGATGTGGCCATTCAACGCGGTTGCCTGTCCACTGTGGCCGACCTCGACGCATGGTATACTCGTGGCGTC
ATTTCGGCGGCGTGCCGGCACGGCCGCGTCGATCTTGTCAATGATCGCACGGTGGCGCGGTGGCCTCCTGGCGGCGAATG
TTGGGCGGCCGCGGCAGAGGCGGTTGATCCGTGTTGCTTTGCGCGCCTGTTGGATCTGGCTGCGGGCGGCCACCTCGACC
CGATGCCGCCGGCGACGCTCGACGACGCTGCGGGATGGTTGCGCGCGGCGGTGGTCAAGGGCCGCTGGCGCCTGCTGGCC
CTCTTGGACGCGCGCGGCATAGCCTTTGACGCCGCCCCAGTGTTTGCCCTGGCGGCAGCAGCCAGTCGCACGAGGCTCGC
ACAGTGGCTGTGGGCACGCGCACAAAAAGGACCACCAACTCCCGGCCAAGGGCCGCCACTGGACGCACGTGCAACCATCG
CCCGCGCACTCGGCAGCGGCCTCGCCAAGCCGCACACAACACTCGACACAGTGGTATGGCTGTGCGAGACGTGTCTGGGC
GGCGGCTCCTTTGACGACGTGGTGAATGGGCTCTTCATGGCCCACTTGGACCGCCAAGTTTTGATGGAGGTGCTGCTCTA
CGCCGGTCGGCGCTGGCCGGGGCCCTTTCTCGCCACCTATGGGCCGCGCGGCGTCGAGGAAGCATTTGGGTTTTGTGTTT
TTAATCGCAGCCTGCACGGCCTCGTGAGCCTCATGGGCATACTGGACGCGTGTGCCGACCGCACCGGTTGGACGCGTCCG
TGCGACCTGTGGGATGCCCTGGTCACGCTGTGCGCCAAGGATTGCGGGCATTTTGCCTATACGCCCATGCTGGCCGTCAT
GCGCCTGGCCCGCGCCACATCGCTGGGCCTGCCGCCGCGCGCCGCCGACGTCGCACTGCTCGATGGCGCCTACAACCGAG
AGGTGGCCACGCCGTGCTCGTGCGTCGGCGACCCCCTGTGGCGGCATAGTGACGAGTCGCACGAATCGGCGGCGTCAAAG
CGTCGGCGCGTCGACAGCGACACGGGGCCGTGTGAGGACGTGCGTCTCGTCGGCTCGCTCGCACCGCTCGCCCGTTGGTG
CCGCCCGCGGCCTGTAGCGCTGGCGCGCGTCTTTCCTGAATGGACCCCGCCGCTGCCCAAGCAGATGACAGGGTCCACGA
CAAGTGAAATCCAACTTGTCGCGCGCCTCAAGTTGGACGTGGTCGAGTGGTTGGACCGCGAGGGTTTGCTTCTCGTCGAC
GAATGACTGGTAGGCCGCCACTCGTAGGTCCATGGTTGCCAAGGCGCTCGCATTGCGTGGGAAGGAGGGGGACGACACGG
GCGAGATCGCAACGAGGACTGTGCGCATTCGGGGGCGTGGGAGCCGGAAAAGAAAAAGGACCCCCAACCTCATTCTCGCC
CTTTTTCGTTGTTTTTTTCTCACAACAAAAAGAAAGGAAAAAGGAGTCGACCATGGAAAAAAAAAGGTTTGTCGCCGCTA
GAAATGGCAATTGAGACCGCCGGCGCGGGCGCTCGCCAGGCAAAACAACCGACGCCCTAGGCGAGCGGCGCCGATCGTGC
ACGCGAGGGCAGGGGGCGCTGTCGCTTTTTTTGTTTTCTTTTTTTTTTTCGTTTTCTATGTCTTGTGATCGCGGCCAAGA
GGGCAGCGATTCATCGCGCCCTTGTGACGCGCCAAACTTTTGCCGTCGATGAAAAAACGACAAATTTTATTTGTTTTCTT
TTTTGCCTGCTCTACTTTTTTTTCACTGTGCGCGGCCGTGATATGCGTCCTTTTTTTTTGAGTCGCCTTCTTCTTTGCGG
TTGTTGTGGGTCTTTTATTCTCCTGCGCATTTCTTTTTTTGTGACAGTTTATGTCGAGCGGACGCGAGAGGCGCTGCGGC
GATCCGCGGAAGCGTGTCGGATGCGGGTGGCACGACGCGAGCCAGGATGAGAAAAAAAAGAAAGAGGGCGCACGTCGAGG
AAACACGGTACGTGTCGCCGTTGCAACAGAGCCGCACCGACCGACAACAGCATACGACAGCACACAGCCGACGGCGACAG
AAAGAGACCATGGCCACCGACGTCGACGATTGCCCCTTTGCCGACCGCATCTCTCCAGGTCTCCACTTGGGCGATTTGAG
GGCCATGACGGCCCTGGCTCAGGCCGAGGCTGAGGAACAGGCCGAGTGGTGCGTCATCACCGTGCTGTCGGAGCGCGACC
TCGCCGGCCTGGCCCTGCCGCGCCACGTCGACCGCCACCACATCATCCGCGCCGACGACGATCTGACTGTCGACCTGACG
CCCGAGTTTGCTCGCGCGCATGCCGTGATCGCGTCGGCGCTGGCGCGCGACAAGTCGGTGCTCGTGCACTGCATGGGCGG
CATATCGCGCTCGGCGACCATTGTCGCAGCGCACCTCGTCCTCGATCGCGGCATCGACGCCGCGACGGCGCTGTCCGTCC
TGCGCAAGCGCCGCCGTTGCATCGGTCCCAACGCCGCCTTTCGCCAGCAACTCAAGGCCCTGGCCGAGGCCAACGCCGCG
TCGTCCACTGCGCGCGCCACCGAATAGGCCATGCGTCCGATTCTGTGGAATACCATGATCCCGCCCCATCATTTTTTTTG
CTCTTTTTCGTGCGGTCTCGGCCCGATGCGCCGCTTCTTTTTTATTTTGTGTGGATGTGTGCGGCCCCGCCAGCGCCCCA
CGACAAAAATGCATCGCACAAGAGATACAGACAACTTTTGTTTTTCGGTCAGAGTGAAAAGAGTCCAGGGTTTGCCTCGA
TAGGCGGGCCAAAGAGCGCCCTGCGACAGAGAGGCGCAACAAACAAAAAAGTTTAAAAAAACGAGGTTGAAAATGGGGAA
AATTGTGGGAGACGGGTCAAAGAGGCGGTTGCGCGGATGGATCGGCACAGTCTGCGACGACGGCGCCCAAATGACGCAAC
ACGTCGAGCGCGGTGGCATGACCGATACGCCACTTGTCCTTTTTGCGGTCCTTGTACCGCACCGTCGACTCTGCCGAAAA
GGTGCAGCCGATAAAGTGGCTGTCGACGACCTCGGCGCCCTCCCACCGACAGGCGGCAAACCAACAACGGTAAAAAGACG
CAGCGGTCGAGTCGCACGCCGCAGAGGTCGACGCCGTCCATGACCGCACCGGCCACGCGCACGACCAAGTTGTAACACGC
AAAGCAGACTTTTTTTCTCTGATATAAAAAAAAAGAGCAAAGCCCGGCGTGCGCAGATAGGGCGAGGCACCGCGACAGAC
GGGCGACCCGCAGTCGTCGGCGCCCACCACGCCGACGCACCGTTGTTGTCGAGCAAAAAAAAAGAGTAGCAATAAAAAAT
AGGCGGCATAATTTGAGGCAGTGCGTGTTTCCTTTTTTCCAATATTTTTTTGGTTTTTATCATTGTTTTTTCGGGGCGCA
ATATGCGCGCGGGCAGTTGCCGCGCGCGCGCCTGGCCGTGCTCTTGTAAGCACCGCCCGTGGGGAGGGGGGAGGTCGAGA
AATAACTAACAACAACAAAATACGCGTACCCACGCACAAACAGATGCAGACAGCGATTGCGTGTCAAGACAGTGTCAATC
TGCCGGCGCGCCATGTGCCGACGGCGAGCGTGCGGGCCGCGCCGTCGACCAGCGTGCCTCGGCCCTCGGGTCCCCCAGTG
CCCCAGGCCCCTCGGTAGACACGGCCGCAATCGTCGAGTGCCAGCACGTCTTCTTGCGGTACCGGGCGACCGCGCGACCA
TAGGCCCACGAGACCGACGACACTGCCGGCGCGCGACTGGGCCACGATCAGGCCGGGCGAGATCAGAGAGTCGGTCGCGC
GGTAGAGGCCGGGTCCCGAGAGCAGACCGTCGCCGTCAAAAACGCCGCACCGGACGGTGACGTGTGGGCCCTTGGCGGCG
TACTGGAGTCGTATGTCGGTGCCCACAAAGGACACGGTCGACCGGGTGCGAGTAGTTGCATTGGCTGCCCTGTGGAGGTG
GCGAGGTGCCGGCGCAATGGACGCTCGCACTCGCACGCCCATGTGATAGGTCATCTGCGGATGCGACTCTTGCACGAGAC
CGGCCAGCACCGACTCGGCCTGGGCAAACCACGGATCGTCTAGGGCGACTCGCCCTAATGTGTGCACGACGTCGGCAACG
ACAGTGTCCCACCCGCGGCGCCGGATCGACTTGCGCCAATGGGGCTTTCTACACGTGCGTGCCTCGGCGAGGGCGTCGGC
GACGGCGCTGCGCCATCGGTCCGTGCGCTGTGCACGGTGGCGATCGCGCAGGCGTTGCCATAGCCGCGCGTCGCGGCCAA
TGGTCGCGAGACGGACAGACGCCACCGACAAGGCGCACAAATCTCTGGGATCATCCAAAAACGAGGCCACCGCCAGAAGC
AACTCGTCGGGCAAGCAGAAAAGGCCGACCTCGTCTCCAAAGTCCATCGCCGCGTGTTTTTTTTCGATTTTGGGAGAGAG
GCAACTCTCTGCAAGAGACCCACACCTTGCGGCGCACGACGACGACAAGGCCCGAGGGCACGGGCAAAAAAGCACAGGCA
ACAACTCGCGGCGCGAGCCTCACGGCCCTTTTTTTGGATTGGCTGACGACACGACGGCGGGATGAGGGAAAAAGGGGCGA
ACCCCGGGCGACGGGAGGGATGGTCGGCGCTTGAAAAAAAACACCAAGGCCAGCGGCCTGCAGCGCCAACCATACGCAAT
GGAAAAAATAAAAACATAAAGAGACACGCGGCAGAAAAAGAGATCCACTATGGGTTTTTTTTCACAATCTTGATGGTTGT
TGGGCGGGGACGGCCGGGCCCGCGCCCAAAGCCGCGCCGAGTGATCGCGATTGGAAAAAGGTGGCGATGGCGCGTGCGTG
TCGCGCGACGCTCCCTTGTCCGTGGCCATTTGTGATGAGCCATCTTGGGTGACCCGCACAGCGCGAGATCTCACGCACGG
CATCGGGAGTCGCAAGTACGCCACCGAATCGGTGGTCCTCGGCATGACAAAGCCAGTCGAGAAAGCGCACGACTCCGTCA
GTGTCCCATGCGACGCGCGGCCCGCTGTCGATCCACGGGCCCATGACAGCGTCGCACGCCATGCCGACAATGTCGATCCC
GACACCCATACGACCGAGCGCGCTCAGACACCACGCAAATCCACGCGAGTTGCATGCCGACGCCGCGCGGCGCGCCAAGT
CGTCCAAACCGCGCGCTGTCGAGACCGCGCCTATGCCCGGCCGCGCGGCGAGCACGTCCAAGACACGCGTGTTGCCATAG
ACGACGGCCACGCGCGCAGCCATTGTCGGACCCGGACCGCGCAGTGCGCTCGGTATGGGCACCGGCCGTGCAGTAGCACG
GGCACATGTGTTTTGGGTGCTGGCAGAGGCAGAGACTGCCCGTGCATCAGACTCGGCAGCGTCGTCCAATAGACGCGCGA
CAATGGCAGCGGCATCGGCGCGTCCCGCCTCGTGCCAGACTGCGGGCACGGCAAAGGCGCGCAACGCAACGGCATAGCCC
TCGCGCCAAAAGGCACCTGAAGGCGGGTCAATCAACGCCAGGGCGCCCACGCAATCGGCCGCAATCACGTCGACGGGATC
AATGTGGCGCAGGGGGTCGAATCCGTCGAGGCGCCACGCTACCCGACGCAGCAAATCAATGCCGCCAGCGCGCATGGCGA
CACTCGTTGCGCGCCGGTAATAGAGGTTGGTTGCGACGTGGTCTTGATCGTCCCATCTTTTGGTCTCATAGAGACAATGA
GAGGGGCGGCGCTGGTGACCGCCCGCGCTATCGACCTGATTGTGAGCCATGCAGTTGCAGACCGGGGCGATGGCGCTCGC
CGACGATGAAAGACGTGCGGCAAGACACCGGCCCAGATCCTCCAAGGCATAGTCGACAAAGACGCAATCTCTCGACGCCA
AAAGACCGAGGAGCACGTCGCGCCGATAGAGAGGTCGCACGGGGGCCGACGGCGCATCGCGTGTCGACCCAGCGCTCAAC
AGGCAAAAGGCAACAAGAGTTGCGGGGTCGGCGTACGGTCGCAAGGTCATGATCGACGACGCGCGCACAATCGCACAAGA
GCGCGGTCGATTTGTTGGCGCTGTTGCGCCTAGATTGCGGCCGGGCTCGTTGGCAATCACGTCGCGCCACAGGCGACAGA
CGGCGCGCGCCGAAAACTGCCAACGCGCGTCGAGTGCGCCGATCAAAATCAGGGTCCACACTTCGGGCGGCAAGTGCGGC
GTCGAGACGGTCGGCGGCGGCGCCACGGCGCGACAAGCGTTGGGCGTCTCTGTTGGACTGTGGCGCTCCATGTTCCGTCG
GGAGGTTTCCTTGACGCCGCGCACGTCGGCGACGCCCACGGCACCATCGGGCGCGTGCGCGCAGCCTAGGTCGTCTGATT
CTTTCTTTTTTTTGTTTTCTATTCTCTTTTCTTTTTCCTCTGTGGTCGTGCGACGGTTGCAATGTCTACAAAAAAAGCAA
CACGCGCCGAGAAGAGAGGACGACGGCGAGGAGCCAATAAGAGGGTTGGATAAAAAAGGCGTACCCAATCGCACACGGCG
AGGGCCGACATAAAAAAAGCGCCGCAGACAGCCAGAGAGACACACACGACAACCACCGCAGCCGCCGCGAGACAAAACAG
ACGCAACCTTGACTCTTTCATCGATCGGATCTCTACTGCCCCGCATCTTTTTCCGTCTCCCTCGGCTCTTTTTTTCGTCA
TCTGCGCCGTCTTGTGGTCGCGCACTCGACCGACGCTCTGTTTTTAGCGCACCACCACCGCACCGACTCACCGTCAGACG
AAAAAGAGGCGTCGCCCTCTATTGGAAACCCCCGACAACGACCGGCCATGCACACCGCACGCTCCCTTGCCACCAACGCG
GCTGCCTTGGCGACCCTCGTCATGTTTGCCGTCGCCGTCATAGCGGCGCCGATGGCGCATGCCTGTCTGACGCCGCAGGA
ACTGCAAGAGTCGCGCATGGATGCCATCGATGTCTACATGAACCGCACCAACGGCGATTTTGACCAGTACCTCGACGCGT
GCGAGCGCTACTATGTCGATGACTCGGCGCTCATCATCCGCGGCGTGGGTGCCTACGAGGGCAAGGACGTCGTCATCGAG
TATGGCTACGTGCTCTTTGAGCCCATGGACGGCGCCCTGTCGGCCGGCATGCGCATGTACCCCGACCCGGCCACGTTTGA
GTGGTCGACCTCGGCCGAGGGCGCCGCCGTCGGCGACGTCAACGACACGGTCACCTTCAAGGTCGACTATACGTTTATGA
TCTCGCAGATTCCCGGCACCGACCAGTGGGCCATGGCCATCGGCGGCCTGCGCAACACCGAGACCATTCGGTTCGTGGCC
TTTGACGACCGCGTCCTGGTCGACTACTCGGTCAACGACCCCGACATTCTGCCGCTCTACCTGGCCGGTCACCAGACCCC
GCCCGCCGACGTGTGCGCCAAGATCTTTTCGCGCTGCGCGTGCGGTCTCAACCCCTACGAGTCGATGGACGAGTGTGTGG
CCTTTATGGAGGCGCTCGACGCTTCGGTCGACCCGAGGACGGCATGCCCCTATGCGCTCTCGTCCAACACGACCCAGTGC
CGCGACTATCACGTCGACAATGCCTGGGCCGACCCCGAGGTCCACTGCCCGCACACGGCCATTGACTCGATGACGTGCAT
GGACACGTGCCAGCCTGCCTGCGCATCGTGCCCGGCCTATAGTCATTGCGATGTTGCCTATCCGTCGCTGGCGGCCGACG
CGGCTGTCTATTCGTGCGCGTGTGACGATGGCTACGTGGCGACTGCCGTCGATCCCGCGACGGGCGGCGCGACCCAGTGC
TCGCCTCGCGCGTGCTCGGCCGACTGGCAGTGTGGCGCCGCGCCCGGTTCCGTGTGCGACGCCAACACTGGCCGTTGCGG
TTGTGCGCCCACCTTTGCCTGGAACGCCACGTCGGCCTCGTGCGACTGTGTCGGCGGCGTCGTCCAGTGGAGCGGCGGCG
CGCCCGTGTGCGTGCCCGAGGGTCGCTGCCTGGAGCGCTACCACTGCACGGCCCAGGCGTGGAGCCGCGTGCAGTGCCGT
CAGACGAGCCCGCCCAACGTGCTCTCGCAGTTTCAGTCGTGCCTGTGCAATCCGGGCTTTGTCGGCGGCTTTGAGAATGC
GTGCACGTGCCCGTACGGCCAAGCCTCTGTCGTGTGGTCGGATCTCGTCCAGGGCGAGGTATGCTTGGCGCCCGGTCAGT
GCGCTGCCGACTGGCAGTGTGCCTATGGGTCCCATTGCGCCTTTGCCGCGCCCGGCGACGTCGTCGGCGTCTGTGCCTAG
GCACTCGCGCGCACGCTCCCTTCTTTTCAGCATCTCCCGCCCGACGGGCCTATGCACATCTTTTCCTTTGTCCTCGGGCA
CCATATGTCCTTTTTTTTTCGCCCAGCGCCCTCTTTCAAAGAAAGATATCAAAAAAATAGTTTGCCTTTTTGTCGGTCTT
TTTTATTTGAACCCGTGGGCGTAGGGCAACGGGCTTGGTGATGGCATGCGCTATCGCTATGTGCTTTCTCCCGTGCCTCG
GTGGCATCGACTGCGATATGCCTCTCGGCTGCGCGACCCCATTTACCTTGCCACACAATCACCGCCAAAAGGAGGCGCCT
CTCAATGTGTCGTCGACGACTCTCCCTGCTGTCCCCTTTTTAAGCACTGCAATCAAAACTCGATAGCGTCAGGGTTCGGG
GCTGGTGCTTACCGACGACAGAAAGCCCTTGCCGGACGCTGGTCATACCTTTTTTTTTATTCCCGATACCGATTCTCGGT
TCCTTTTCCATCAGTTCATTCAATCGGCGCCCGCAAGTCATCAGCGACCTTGGACACGGCCCAAAGCCACACGGACGCAC
CGCAAAATTGGCATTTGATTTGAGCCCACAGCCGACCCGATCAGCGTCTGCCGTCGTCTGCTTTTGTGTCCTTTATAAAT
ATACCCATAATTCTTAATTAGAAAACCAAACAACTGGTACAAAAGTCTTTCCATAAAGTTGTGCATTGGTCATCGGTGAG
TTTCGCAACTCGGGGCGTTTAACGGTCCTCAAAAAGCATATCGACTCCTCGGCCGCCCGGCCGGCGCCGGTCAGGCGCGC
GTAGTGCTCGCGGATCGGTTAACCGCGACAATCAAGATCCAGGATTTTAGAGCGATTTTTTTGATTTATATGATTTGCGG
TTGGAGGCGTTGGTGTGGGTTAACCGACGGCTAACCGACCCGCAAGCACCGGGCGCGATCGCCCCCTTTTCGCGTCCTTT
TTTTTTCAGACTCGCCGTTCCCGTTTTCTTGTGGGCGGGTTGCGCGCATTGGACGAAAAAGCCCAGCGCGCCCGTCGCGG
GTATCGCGCAGATGCTGCCAAAAGGTTGGCTGTGCCTTTTTTCCGGGCCGCGCACCGTGCGCACGATAAATAAAAGGGCA
AACGGGCGTCTGCTACTCTATTCTATTTTTGGTTCCATCCTCGCAACACACACCACGAGGCGACGGCCGCTGCGCTCTGT
ACACGACCCAACCGACACCAAGAATAGGCCTCACGACCACAGGCCATATACAGCCCAAGTACATCAAGTCGTCCGCCATG
CCCGCGACACTCATCTCGCGCCCGACGGCGCCGATCGGCGCGCTGACGGCTTTCACGGTCACCGTAGCGCTTGTGGCTCT
TTTGTGCTGCGCTGCCGCGCCGGTCGATGCCTTTGGTCGGCACACGGTCTTTTTGGCTGCATCGACCAACTGGACCGCAC
CGGTGGGCGCCACCGACATCTCGACCACTCTGTGGGGTGGCGGAGGCGGGTCCTCGTCGACCTACAACTGCGGCGCCGGC
GGCGGCAGCGGATCGGCCATCCTCAATCGCACGGTGGGCGATGCCCACTGGGGTGTCGTGCCGAGCGACGTCCAGTGGAT
TATCACCGTGGGCAAGGGCGGCGGGGTGCTCCCCGACGACCATTACTGGGGCGGCTCGGGCGGCAACGGCGGAGAGACGT
CGGTCGTGGCGGTGGGACCCAACGGCACCGAGTTGTTCCGCGCCACAGCCTATGGAGGTGGCGGCGCGTGGTCGGCCTTT
TACACGACAGACAGGTGCTACGGAGGTGGCGGCGGTGGCGCCTCTTCGTCGGCGGCCGGCAGGACTCCCGGCGGCGGCAA
CCCGCCCGGCGGCGTCGACAACAATCCAACGGGTCCGCCCACAGAAGGCGCTATCGTGGGCGACGTCAAGGCGGGCGGCG
CCGGGCCAGGGTTTGGCCACGTCAACGGCGATCCCTGGCAGCCCTTTCGCGACGGCGCCGGGTGGACCTCCCCCGGTCGC
ACCTGGCAGGGCGGCAAGGGAACCATCAGCGGCATAAATTGCCGTTGCTTTACGTGGGGCGGTGCTGCCGGCTTCAATGG
CGACGGCGGATACGGCTATCGCGCTCTACATGGGGTTCAGCCCCCGGCGGCCAACAGCGGCTCGGGTGGCGGCTCGGGCA
GTTCGTGCCCGCCCGACGGCGCCAACACCAAGTTTGCTCCGGGCGCCGACGGGGGCGTGATCATCGAGTACAACCATCCG
ATCGGACCCACTCCCTCAATCACACCCACGCATTCGCCCACACCGTCGCGCACGCCGTCGCCGTCATCCACGCCGTCGGC
ACAACCCTGGACGCAGTTGGTGACGTTGGTGTCGCCCATCAGTGGGCGCCAACTGACGCCGCAAGAGGACGGCAGCGTGG
CCTCGCTCTGGGTCGGCGCCACCTACAAGGAAAAGTGGACCGTCGCCCGTCTGTCCAACGGCAAGTACACCTTTAGAGGG
TTCAACAACCGGTACCTGGGTGCAGATCCGGGCGGATGGGTGCGCGCCGACGCCACCGCAGTCGGCTCGTGGGAGCAGTG
GGAGGTCTTGATCAATAATGGCAATCAGTGGACCCTCAAGAGCACACACGGGACCTACATGGGCACCACCTCGGGCGGCG
TCGTCTACCTCAACAACAATGCCGCCCTCTACTGGACCAAGACCACCATCTAGGCGCCATCTCTCTTTCCCGACAATATA
TAAAAATATATTTTGTTTGCAACGCACGCCTGTACAGTGTATTTTGATTTTTTTGCATGGCGTGCACAGTTTGTTTCAAT
CGATCGGCCGCTGTGCGCCGTGCGGCTTGGCCGCTGCGCTTTTTTCTCTATCTCTTTCTCTCTTCCTTTTGCCAAACTCA
GTGGCCAACGGGGGGCGTCGATTTTTGTGCCGGGGTCGACCTGGCGCCGCAGCGTCACCGTCCTTTTTACTGTCGCTCTT
CCCTGTTTTGGTCTAGGGCGGAAAGGTCATCCCGCGGTCGCCCCAAGACTGCCGCCTTTTTCGGCAAGTTGGTCGGGTCT
TTTGGCCGAGGACCACGCACTAGAGTGTTGGAGCCCTGGCGCTTGCGGGTTCCAGCCAGTCGGGTTTGGCTAGACGCACA
CAATTCTTCTTTGGACAATAACCAACCGAGTGCGACTTGGCCGACACAGACGACAATCGAATTATCGGATACTTTGTCTC
GACGGCGCGACACGAAAACCGCGGGTCTCGATGCAGGAACCAAAACCGTCCGATGGAGCGCGCCTCACCCAAAAATTGCA
AAAATAAACGACCAGATTGGTTTTTTTTGCGTGTCTCCCCCACGCTGCCTGCATTGTTTTTTTACCTTGTTTTTCATTGC
GAAATGCGGCTGACACGATGGCGCCAACTAACCAAAGTATGCCCCTCCATAAGCACGGCCGCCGGCGTCCCCCTTGACAA
TGTTGCCGAGCGAGAGCCAACCCAATGTCGCGCACACGGGAATCGCGACTACGCCACAGACGGGCGACAGGACAAAGGCA
AACAGAGGGCAGATGCCCATCGCCCCTGTCGCGGCGCCGAAAAACCCTCTGCGCGCCGCGCCAAACATCATGCCGCCACA
CGAACCTCTAGAGTCGCCAGTGCTCACGCTCAGCCATGCACCAGTCACGCCTCCTCCAATGAGAAGGGCGACGGCGGCCG
CGGCCGCGGCGTCGGATTCAGGCGGGCGGCATTGTGGCAGGCGACACGCCGATGGACGCCTCTGGAGGGCGCCCGCGGAA
TGCCTGGTGGCGTGACGTCCGACGGGACGGAAGGCGGCTAGTGAGGTCGTGGCGCGGCGCATGATCAAAGGTCCAGTCTA
CCGGTGTTTATTTGGTCTCGATGTTGGGCGCGTCGACCAAGAAAAAGGTTGTGCGTTGACTATCCATCGATTCGCTCTGT
CTCCCTTTTTTCCGCTCGTCCCTCCGGGGACTAGCCTGCGCAGAAAAAAAAGGGACGATTGGCCGATGCCAGCGCGCCCA
AGAAAAAGGCGGCCACGCCAAAAATGTGGCATGTGCGCGTCGCCGTGGTGCCCCACAAATACCTGCTGACGTCCGATCGG
CGGGTGAGTTGCCGCGCGGCGCTGCTCGCGTATTCGCAAACGGAGAAAAAAGGTGCGCGGGGAAAACCCAGGGCAGTCGG
GCCTTTTGCCATCGACGAGGGCCGCGACAGACTCGTCCAAAAAAAGGCCACCCTTTTCAGTTGTTGTGGAAAGACGATGA
TGGAGCACGGGTCGATCTTTGAGGTCCTCTGCGACGACGTGCTCTTTCACGTGCTGGCCAACTGTCTAGAGGCGGCGTGG
CACGCGCCGGCAAGTCATGTGTGTCGTCGGTGGCGTGCTGTCCTCGCCGCAGCGGGCGCGCGTCCCGCCGAGACCTTTCT
CCAGTGGTCGGCGACGACCCTCGCCTCGCGGCCCGGCAAAGACGACCTATATACATGGGAGCGCCGCCTAAACAGGCGCG
AGATCCGCTGCGCCCTGATCGGGTGGGCGGCTCGGGTGCGCGCCGCGACGCGTCGCTGCGGTCCGTCCTTTGTCCACCGC
GGCCACTTGCTCCGTGCACTGACCGACGGGCACACCAACCTGGCGGCTTGGGTACGTGCCCAGCGGTCGTCGACCGCGCC
GTGTCCGTGGGACGCTGTGCGGGCGTATCGCGACAGTCGCCCGTTTTCCGACGACCCCTATGCATTTTGCTCGCGCTGCG
TCGCCAGCGACCGCACGCTCGATGGCCTCGTGTGGCGTCGCCTCGCCTCGACGCCCGAGCGCATACGCGACGACATGGTC
GCCTCCGTGATGGCTTTCCCTTGCGATCGCAACTGGATGGTGGAGCACCACCGGACGGCGCTCGCACCGTGCGTCGGGGA
CCTCGTGCATGTTGTATCTATGGAACTTGTTGAATGGTTCTTTTCCGAGAGGGTCCTGCGCGCAGACCAGGCCCTGTGGG
TCGCCGTCGCCGCCGCAGGCCGACTCGACATTGCCGCCTGGTTGTGGGACCGGTCGACGCCCGAGGACAGCGGCGGACTC
TGTCGCTGGGTTGGCAGGCATCGCACTGTCGACTCGGCCAAGGTGTCTGCGATTGCCTCTGCCGCCGCCCGCCACGGCGC
TCTCGCCATCCTGCAATGGATGGCTGGCCTGGCGGGAATCGCAGATGCCGTGTGCATGTACGACGTCTACTGGGCGGCGC
TCCGCGGCGGGCACGTCAATGTGCTCGACTGGCTGACGTCACAGTGGAACGATGCCTTGTGCGCGTGGGACGTCGAGGTG
TCGGTGCCGGGCGAAAAATACCCACGCCTGTGCCCGTCGCCCTGGGAGGCCGTCGAGGCGCCGACGCCGGCCTCGCTGCA
GTGGCTTGCAGCGCGCGCTGTGCCCATACCGCGCAGTCTGCTCGGTGGCGATTTCGACCTCCAAGAGACTGCTGCCGACG
AGGGCTTTGACGGCGGCAGACTGCCGGGCTCTGTCGAGACCATGGCCTATGCCGTCGACGTGTGTGGCTGCGCTCCGCCG
GACTCGCACGCGATCGAGTACATCATCGCCGACGCGGGGCGGATCGACCTGATCGAGGAAGCGCATAGGCGGGGATGGCT
CAGCAAGTGGAAGCGCCAGGGGATTTGGTCCGTGGCGGCCACGCGCGGACACGACGCCATCACCGACTGGGCACTGCGCT
CGGCCGCCGAAGCGGGCGATCCATCGCCGATCGGGGCCATTCTCTGTCGCTACGCTATCGACGGCGACGACCTGGTGCGC
CTGCGCGCGGCCGGCTACCCATGGGAGCCCGACCACATGCTCTCGGACGGTCATGGCACCCGCTGCTCGCCCGCCAGTAT
CATCTTGTGGGCGTTGGACGCTGGATGTCCGCCTGCCGAAGCCTTTGCCGAGTCACGCGAGGCCATGATGGTGGCCTGTG
CCTATGCGCTGCGCTGCCCTAGTGACGACCACCCACGCCACCCGCTCGACGAGGTCGACGCCGACGTGGGTCTCTGCGAC
GCCACGCCCTCGGAGCGCGCGGTGTTGGCTGCACACGTGCGGGTGCGCAACCTCGCGGCCTCGCTTTCGTTGTGTCCGCC
GCGTCGACCCCTCACCAGCGTCGACCTCGGCGCATTGGCGGCGCTGCGTGACGGTCAACTGCCTGTGGGAGCCATTCATG
ATCTGCTCTATGCCTTTGAGGCGCCTCGCTCGTAATCGGCGCAGTCGCGCGACGTCGCCACAACGGTGGCGCCGTCATAG
CGCGCATTTTTTTCGTGCCCTCTTTGCCTTTCAAAAAAAAAAAGGTCCGTGCGTATTTCGTGCCACCACGCGAAGAGAGA
CAAAACCATGGAAAAAAAAAGACAAAAACAAAGTCTGGGGTTTCTTTTTTTTTTGATTTGCTTTTGCGGCGTGAGGCCCA
AGCGGGCTGTATCGGGTGCACCTTACGCGCACAAGAAAAATGGGTGTCTGTCCCGGTCTGTTGCCGCGACTGCCAGCGCC
CAGCAGCGTGTTTTGTTTTTTCGTCCGTTAGCCAGACGGCCCAGCGACAGACCCGAAAAAAACTTGGGCAGACAGGACGA
CAAAGGCGAATTGTCGGTCACGATCCGCATTTGAATACGCACGCGCGGCGGCTGTGCGACGGGGTCGAAAGCCATGCGGC
GCCTGTATCAACGGCAGGTTTGCCCTTTTTTGTCGGTCCTGTCTACCCAAGGCGCTGGATGTTGGGCGACCGGCTTGCAG
GTGGGATTCGCTATATCATCGTGTGCTTTTTTCAACAACATTTTTTATTGCGAAAAGCGGTCGGCACGATGGCGGCGACC
GACCAAGATGCATCCTGTCCTAGGCGCCGCTGCTCTCTTTGGCAACAATGTTGTCAAAGGAGAGCCAGCCCAATGTCGCG
CACACGGGAACCGACACCACACCCAAGATGGGCGACATGACAAAGGCAAAGACAGGGCCGGCGACCATCACCGTTGTGGC
GGCGCCGAAAAACCCTCCGCGCGCCGCGGCGAGCATGATGTCGCCGCACGAATGCTTACAGTCGCCAAACGCGGCACCTG
CCCACGCGCCGCCAATGCCTGATCCAAGGATGGCGGCCATGGCCTTCCCCGTCTCATCCGGGCACCCCCACTCGTAATAC
GAGCGCCTTTGTAGCCGGCGGCACGCCGATGGATGTCTTTGGAGGGCGCTCGCAGAGGAGAGCGCGGTAGTCGGGATGAT
GGCGCGCTGCGCGGTGGGTCCAAAGGCGCGACGCATGCTGCGAGACGAGGTTGTTTGTTCTTTCCTGGCCTTTTTGCTTT
CGGTCCGATCAGGCACGTAAATCGAGAGAACACCCAATGCCCGTCGCCCCCCCCCTTTTTAAATGTGTGTCGATCGACCA
ATTGCCTCAATTGTGTGCGCTGTTTGTTTTATGGGCCTAGTTTTTTCTTTTTGGTGGCAGTGCGTGAAAGGGCCTCTCGA
CGGCGTCGCGTGTGTGAAAACAAAACTGCCGTCTGTCGTAATCCGCTGCCGCGATTGTGGATGGTCCGCGCGTGCACTCA
GGGGCGTGTCTTTTTTTTCCACCCGCTGGCCCGCGCCGAGCGACAACACAGAGGAAAAAATGGGCGTAGACAGGACGATG
AAATGTGGGGGGGGGAGGATGAGAGAAAAGGTGGCGTGCCGGTTGTTGTGTATGTTTTTGGGGCATGGGTGGCGGCGGGG
TAAAGCCCAAACAGAAAGAGCGACAATGTCAACATGAATGGCGCCGGCGGCGACGACGGAGCAAACTAGAGGGGAGTGCG
ACGCAAACAAAAAGAGAGAAAGAGTGATCAGCGCGACACGCATAGGCCAGTGGTAGGGTCGCATCGCTGCGTCGGCGCAC
AGTCGCCGTCGACCCGGCACGCGCCGGGAATAAGCCTGCACTGTCCGTTGACGCAGTATTGGCCGACGGCGCATGTCTTG
CCGTCACAGCAGCCGGGCACGGGCACGCAACGGTAAGCGGCCGCCGCGCCCACGCCCGTCTGCACGCAGTTGGTGCACAG
CGGGCAGTCCTCTGCGTTGGCGCAGGTAAAGGTGGGCGCGCGACAGACGCCGTCGACGCACACGTCGGCGGCGGCGCATG
CCGGACGGCATGGCTTAAAGCCGGGCGGGTTGGCCCGGCTGCGCTGCTCCCAGTAGAGGACGCCCAGCACGGCGGCCAAC
AGGGCCAGCACCCCGATGATCGCCCACATGAGGCGCTGATGGTGGGCCAGCGTCTCGGACGGCGTCGGCGCTTGCGCGGC
GTTCATTTTTCTTTCTTTTTCTTCCTTTTGTTTGCCTGCCGCTTCCTTCTTTTCCGCCGCTGTTTTCCTCTCTCCTCGGT
TGTGCGTCGTGCGCGCGCGCGCCGGTGGTGTGGCGGCCAAAAAAGTCGATCGGGTCGTCGCTGTCTGATGCAACAGCAGC
GTCGGGCGGCTCTCTTGCTTTTTTTTTCCACTTGAGTCGTGCCGATCGGTCGTCGGGCTGGCCGGCGCGTGACATCCCGC
GCGCGACCGGCAGGCACGCGTCGCCTCGTAGATGCGAATCAGGACCATTGTGTCCCGCCCCGCGCCTCACCCACAATCTT
TTTTTCTTCTTTTTTCTTTCGAGCGCGATTGCCGTGGCCGGCGGCGGGCTGTCGCATTGCGGGTCGGCGCGATGCGCGTA
CGTCCAAAACAAAGAGTGACCCGTCGCCATCGCCACAACCGCAGGCACCGGCGACAACCACAACACCAAAAAAGACATCG
CCCCCCTCCCCGCCCCGAGAGCGCGCGCACACACACCGCGCCAGCCAAAAAAGAGAGGGGACAACGGCCGACCGCTGCAA
AAGGCGGAAAAAAACAAGAGAACAAAAAGAGGCGCACCGAAAATGGCGACGCCCGCAGGCGCGCAGCCGACGGCCATCGA
GGCGCTCGTGCAGCAGCAGTTGGCGGCGACGCAACCGCGCCCGCGTCGCTGGCCCATCGTGCTCGGCGTGGGCCTCGTGC
TCGCCCTCGTGGCCTTTGCCATCTGGTGGTTTGTCTTTCGCAAGAGGCCGCCGCCGACCAACCCGACCAACCCCGACGAC
TGCCGGCCGCCGTGCGCCGGCACGCAGGTGTGCGTCAACGGACAGTGCAAGGACAGCACGCTCTCGTGCACCAGCGACAG
CCAGTGCGGCACGTGCATGACGTGCGTCGCGGGCAAGTGCACGCCCAAGGCCTCGTGCTGCGGCGGCGTCACCTGCGGCG
CCGGTCAGACGTGCGATGCCACGACCAACAAGTGTGTCTACATCGCGGGCTACTGCAGCGCCGACCACCCGTGTCCGACC
GGGTCGGCGTGCGACCTAGCCAAGAACGCGTGCATCGCGCAGCCGCCCTATGGGCCCGACAGCGGCAAGGGCTGCGTCGA
GGGCTTTGGCGCGTGGATCTGGGAGTTGGACCGACAGACCAACAGCGGCGCCTGGCGCTGCCGCTGCGCCAACCCCGACA
TCTACAGCAGCGCCAACGAGTGCTCGCCGCTGGCGTCGGCCACGCTGTGCGCCGCCGAGAACCTGGACCCCAACGCGGTG
ACGCCGGCCAGCAGCGTGCCGGCCTTTGCCGCCTACGGGTGGGGCAACCAGCCCGTGGTCATCAACAAGACAACGGCGGG
CGCGGCTGTGCCCTCGCCACTGGCCGGGCCGTGTCCATGCAAGCCCGGCTGGGCGGGGGGCTCGTGCACCTTGGACAGGA
CGTGCAACGGGCGCGGCACGTGGAACGAGACGACGGGCCAGTGCGTGTGCGACAAAGAGTTTTCGGGCTTCCAGTCGTGC
AGCGACGATATCCACTGCACGTCGTGGCTGCCGCCCGACTGTGCGACGCGGTGCGCGCCCACCGGCGCCCAGTGCGTGAG
TCCGGCCCTCCCCTGTTGCGACCCCAACGCCCGGTGCGGCGGCAACCCCAATGCTCGCGGGTATTGCTTACCGCCGCCCT
AGTGCGTGATTTTTCCTTTTTCTTTTTTTTTTTCATCCACGCACCTCGCGAGGAGCGGGCACACAATAAAAAACCACGCA
CAAAAATTTGACGTGCGCCCACGAGACAAAAGAATGGCGGCCCGCGATGCGCACACGCGCACCGAAAGGGCGACGGTCAG
ATCGCGAAAAAAAAGAGACTCGCGTCTGGAATGCGCCTGCAATGCGCCCCAATGAGGGATGCCCTCCGCGGTCCGCATAA
ATACAAGGGAAAGAAATAGAAAACCGACACCAAAAAAGGTGCTGTCGACAGGTCAAAGGAGAAAGGGATGCGATTGGTCA
GAGCAAAAAAGAGACCAGCACAAAAAGGAGCGCGTGGACATGCATCTTTTGGCTGTGCCTCTGTCGGTCCGTTACCAGCG
CGACCAACTTTTTCAATCTCTTCTCCACTGTTGCGACACAAGCGCCCTTTTTTGTTTGCCAACCCTCGCACTTTTCTCCT
CTAAAAAGAGACGATACGCCATCGACGACGGCCTCGGGGCACACAAAAAAAGAAAAAAAGACGACAGAGGAAAAAAAGAG
AAAACAATAAATAGAGGAAAAAAGTAGAGGCGACGCACCGCATGCCGACGACAACCGCCCACAGCGACAGCCCCTTTGAA
AACGCCATCGTTGCCCACATCGGCAGCAGCGACGACGTCGACGACAACAGCAGCGCGTGTTTTTATCACAGCGACAGCAA
AGACGTCTTTATGGGCCACAGCGACCACGATGCCGTGAGGGACGAATTTTTGCGTGGTTCCATCGACGCGGGCCACGCAC
AAGAAGCGCGAGCCTGTGAAATGCTCGATGCCGCGTCGGTCGACTCGACGGCGCCTCATCCGCTGGACGCGCTTGCCACG
GTGATTACACGCGAGGGCCTTCCAGAGGGCGCCCAGGAAGAGGCACCTGCGTGGGTCGCCGCGCTGGAGCGATTCGCCAG
CGCCATGGAGACCTTTGTCCAAATGCGCGCGTGCCACCTGTTTCCCTCGTGGCGCGAAAGCGGCAAGCGACTTTGCATCG
ACAATCCGGCCGACGCGCGCCGTCTCGTCGCCGACCTCTATGCGCTGGCCAGGCGAACAGACGACGCCGACGATTTCTAC
TCGTCGCTGGCACTCGCCCACGCCATCGACACGGCGGCGCGTGATGCCGCCACGGCGGCCATTGTCGGCATGGAAACTGT
ACTCATCGAACAGGCGGGCGCGGTCAATCGTCTTCGAGAGGGCGCACGCGCTGCAGAGCGATGCGTGCACGAGGCCTTTG
CCTCGGTGGCGACGGCAGCCGCCAGAGGGCCCGCAGGACCCACCAGACACGAGCACGTCACGATAAGCATCGTCATGCAG
GCCATACGGGGAACCCTCGAAACCGGCGGCGTGCTCCACGGGCCGGCGCTCGCGCGCTCTTTTTACTCGGCAATCGTCGA
GGGCGCGTCGGCCTTTGGACCGAGCCAGCCCCCGCGGTTGGTCGAGACATCGTCGGCCGGCTTTGACGCGCTCCAGCGCA
TGCGCGCGTCGCCTCACGTTGGACGCATCCTGCAAGTGCTCTCTGCGCGCAATCTCGGCGTGCCGCTCTTTGGCCCGCAC
CCTCGCGCATACCCAAAAGAAAACAAGTTTTCGTTGTTCCCATAAACAATCCAGCAAAGAGACGATGGCCGATTTGGGTG
TCGGTTTGTTTATCAACTGTTTTTTTTCTCCCGTTGCAGCGCGCCCGTGAGATGTGTTGTTGCGCAAAGACCGGCCGCCG
ACCGTCGGTCTTTTTTTTCTGATGGATCAATAAAAGCGCGTCCAATGGGCGCCAATGACGCGCACGGCGCCGCCTGCAAG
TGGCGGTGCCCTAACCTGGGGGCACAACTCTCTGCGCGAGGACGACACACACACACTCGAAGCAAAAAAAGGCGCGCGGC
ACCAAAGACGCTCAAAGAGCAGAGGACGCAAGGCAGGGACTCGGTTTGGCGTAGCCGTGCCATTTGGGTTAAAAAAAAGG
AGAGGCCATCTCTCGAAAAAAAAGGAGAGGCGGACAACGACGGCCATGTGGACGACGCTCGACGTCGAGTTGTGGGCCCT
CGTCATCGACCATGTGGGCCCCCCTGGCCGCGCCTGTGATGCCTTTTGTGTGCAGGCGTCTGCGCGACGCCGCGAGGCAC
CGCCGGATCGCGCGGCCGCAGGCTCTCACAGACATTCCCGCCAAACCCCTCTTTGCCCAGCAGCACGACTATGTCGAGGC
ACTGATCACGGCAAGACTGCCGCTCTTGGTGCGATGGGCCGTCGACGAGGCCGGTTGCGAGATGCCCCAGGGCGTATGTC
GCAAGATTGCCGCCACGGGCGATCTGGCACTATTAAAGTGGGCGCGCGTCGACCGGCAGAGGCCGTGGGACCAACGCACG
TGCGAGGCCGCCGTCGACGCCCGCGGCCTCGACGTCCTCTGCTGGGCCGTCGAAAATGGATGTCCGTGGGACCCTCAGCA
GGTGACGGACATGGCCGCCAGGGCTGGCGCCGCCGACATATTGGCGTGGTGCATAGACGGCGATGGCGACGACATCGATG
ATCACGGAAACCGTATCCAGGCCATCGAGGCGTACAGTATCTCGTCTACCGCATGTCTCGATGTCATTCACGCGCGCGGC
CTCGCGCTCCATTGCGGTCTAACCTACGCCGCGGCGTTGAACGGCCATGTTGACGTACTCGTGTGGTTTCACAACAACAA
CGAGGGACAGGTGTGGGACGCCCTACACTGCGCCAACGCGGCCTCGGCACAATCCGACTCGGACGAGAACGAAACCCTAC
GGTGGCTCATCGGCGTTGGCTGCCCGTACGACGCGGCGACCCTGAAAGGGCTCGCCTCGCACGGTCGCCTGGCTACTCTG
CAATGGCTGCACGGTCTTCATGGCCAGTCCGACCCCATCGCACCCGAGGACGCCACAGACGACGTCGGTTCCAACAGTGC
ACAGTGCACCGACGGCAACGAGCACATGTGGTGCGGGGTTGCGCGCGCAGCCGCTCTGAGGGGCCACCTCGACGTCATCC
GGTGGATCAAGGACGTGGGTTACCCGTGGCGCGACGGCATCTGCGACGCGGCGGCACGCGGCTGCCATCTCAACGTTCTC
TCGTGGGCCCATGATGAGCACGGATGCGCGTGGAGCGATCTATTCAAGGCCAAGGCATGCAAGCGCGCGATCCGTCGCGG
CGATCTCGTCCTCGTCGAGTGGCTCATCGACCACGGATGCGCCCTCGACGCGGACGCCGCCGTCAGGGACGCAACCGAAC
AGGATTGTCTAGACATCCTCGAATGGCTCCACAATCGCCGCGTGGACTGGTCGCGCCGGCGCCTCGTGTGCGCCTATGCG
GGCTTGATTAGCAGACGCCTCGACGTGATCCGTTGGCTGCACGCCCGCGGCGTGCCGCTGGATGTCGATATGTGTGCGGC
AGCGGCAGAGACAGATTGCGTGGACGTGCTCCGGTGGGCTGCCGACATGGGCTGCCCGCTCTCGCCGCGAGCGTGCAAAG
CCGCCGCGCAGACGGGCAACCTACAGATGCTCATGTGGCTGCGCAGCCGCGACTGTCCCTGGGACAGGGAGACGTGCGAC
AATGCCGTCGCCCACTTGGATATCCTCCGTTGGGCGCGCGCCCAAGGGTGCCCGTGGAGCGAGCACATTCACGCGTGGGC
CGACGGCGTTGACCCCGAGGTTACCGAATGGCTCGATGCGCAAGACGACGTACCGCCGCCTCCCGGGCCCGATCCCGCTA
CGGAGCAGTATTTGGGCCAGTTGGCGCACGATTCCGACCCATGGGGCTTTGGGCCGCCGCTCGAATAGATTTTTGTCACA
ACAGAAGAACCCAAATAAAAAACGACACAGGCAAAAAGGCGGAAACAAATTCGGGGCCTCTTTTTAGCGGCCTTTTTTTG
GAGACGGGATTTGGATGCGCGGTTCATCGACAGACGACCATCATTCGCGCCGGCCAAGTCACTGGGACCCTTGGCCGACG
GCCGACTCTGTTTCGAAAGAAAACCAAACTCGCCGATACGGCATTTCTCTGGGTCGTGAATAAAAGAGAGCACGTGCGTC
TACGTGTTTGTGAGCGGCGCTCGCGCCCGCGTCGGCATGTTGGTCCGACTGCCTTTTGTGCACAATTTAGTTTGGATTTG
AAAAAAAAAAGTACCAGTTTGGATTGCGGTCTGTATCGTGGGCGTGACAAAAAACAATACAACATCCGCTGGGTGTCGTG
GGCGCAGCATCGACCACGGCCTCGACGAGAGCGCTCACTGGATGTTGATGGTGCGCTGGACGCCTGTGGGTGAGACAACA
AACTCGGCCGTCGTGTCGGCCTGGCCCAGGATGGGCCACTGGAGGGCGTGGCCGTAAGGGAGGCCGGTCGCGGTGCCTCG
CACGGTGCTGATGCCCACGCCGGCGATCATGTCGTTGGTCTCGCGCGTGCACCGGTGAAACTGGGCGCCGGGGCCGATCG
TCGCCGGCGCCAAGACCTGGCCGCCGACCGGCTGCACGTGCACGACCAGTTGGTCCGAGGAGAGGTTGTTGGTGACGAGG
ATGGTTTGCGAAGGCCCGCTCGATCCCGTGCCCGTGCACAAGCCCGTGTGGCTCGGGGCGCTCATTTTTTTTGGTGGATC
GTTGGGGTTTTGACTCTTTCTTTTTTTTTGCCTCAAACTTTTTTTTTCTGTTTGTCGGCCGCTGTTTTTTTTCTTTTACG
GGCCGCCACAGTTTTGCTTTGGCCCGTCGCCTTTTTTTTTCGAGGCGCTGCTCTGTGTTGTGCCGCTCCCGGCGTGCCTC
GGTCCAGATTTTTGGCTGGCCTTTTGTTGTCTTTCAAAAAAACCGTAAAAATACGACATACGATGGCGATTGGCTCTCGT
ATTTGGGGGCGCGAGGATGGCCGCCCCCCCCCTAGTAACAACGATCGAGACCGGCGGCGCAAAAAATGTCCACCCAGTTT
TTGGGCGCACACATTGGCCTCGCCAAGGGGCGACCACCGACAACGCAAGAGCGACTTTTTCCTTTGCCGCCTTTCTCTCA
AATAGAGGCAAATCTACTGGTGCACACAGGGGCGAAAAAAAGAAAAGAAAAGCAGCACAAGCCGAGGACGGTCAACAAAA
CCGAAAAAAAAAGAAGGGCCGATGGAAGCCGCGACAGAACAAGATCGCCAGTGGCTGGCCAAGACGTTGGCGTGCGTCAC
GCCGGACGGCCGCGTTGATTTCGATGCCCTCGGCGCCGTCGAGTTTGCCCACGATTTTGCCAGTGCGCGTGCGGTGCTCG
CCGCCGAGCGCACCGCAGGCATCGCCCCCGCGGCGTATTTCATACTGCCCGCTGTGGTGGTCGGCTTGCTCTCGTCGGAC
GAGTCTTGCATTCTGTCGGTCGCGCACGATCGCCAGTCGGACGGCTCCTGGGTCGCCATGTCGCACCCAGACGACCCCCA
TCTGCGTCTACCCAACGACGATGCCCTGGCCGCACTCACGGCGCTCACAATGTCGGCGGGTAACTATGATGACTTTGCGC
TCGTCTACTGTGACGCCGCCGAGAGACACCCGAGGCGATTGTGCGCACCGGCCGACTCGTGGCTCGTGCGCGTGAGTGAG
GCGCTCGCGCTCCGGTCCACGCCCTGGGACCTTGCCGCGGTCGACCGTGAACTCGCTCTGGCGCGCGCCCTCGTCGACCT
CTCGGTCGAGCGCCAGAAGCCGCTTCTCGGCAATGAATGCGGCCCTGCAACGGTGTCGCCAGCGCATCTGCGTGCACACG
GCGACGACACGGCCGATGCCTATAAGTGCGCGGCGCGCCTGTTTGTCGACTGCGATCTCGCCCTAGGCCTTGCGCCCACT
GTCTGCTCGGCGCGTCAGAACGCCGTCAGAGCATTGACCGTATTCGTTGCCGGCGTCGAGCGCATCCAGGCAACGCCGGG
CATCTACCTGGGCGCCATCGCACCGGCCATTGCCGCTTGCATCGGTAAAGATTTCGAGACGCGCTGCGGTGCCGGCGGCG
TCGACTTGGTCCAGCCATCCTCATAGGGCCACAGCCGGCACGAATAACGGGGGGGGGGGGCGCCAGTCGCCAAGAAAAAA
AGACACCAACGCGCATCGAGTCAGGGGATCGAAAATAAAGAGAGTCTTTGAGGATAATGGGGTCGGTGTCGGTTGCAGCG
ACATTGCCCTTTTTATATTAAGACAAAATCAAAACATGAAACTGTTTTGTGGCTTTGTCTCTGGGGTCGGCTCTTTCTTT
TTTCTGGGTTCTTTGTCGAGGGCCAAGAGTGCGCGATTGTGGTGTCGTTGCCGGCGTGGTGGGAGACGCGCCATAGGCCA
CAGTCGCGCGTGCGCGTCACGCCAAAAGAGACTCGATGGCGCGCGACCTCACGTCGCCCATGAGGGCCAACGCGCCAGGT
TCGGGGGTGACGATGCAGGCGTTGGTGACTTGAAAAAGCGACGTAAAGGGCGGCAACGCGAGGCGTCCCGTGTTGGCCGG
GTCGGCGCAGCGCCCGCGCGTCCTTTGGCGCACGCCCTCGTCGATGCCGCGCAAAAGCGCCGAAAGGGCCTGGGGCGATT
CGAGGATCTCGTAAAGGCCATCGTAGGGATCTACGTCGCGGTCATCGTTGCTGTCGTCGTTGCCGGCAAATCCGTCAGCG
TTACCGCCATAGAGGTCATCGTCGTCGACGTCTGCGGTGGAGGCGTGCGCGTGCGTAGACCACGACCAAAGGTCTCGGGA
CGACACGCTGCCGCCAAACAAATTGGACAGGCGCGCCGCGCCGTTCCTGCCGTGAAACACAAACAGCGTCGTCGGATAGC
CGCCGCCTTCTTCGTCGTCGATGGGACCGATGGGCATGCATCGACGCCCGTCGGCCAACAGACGCCGGTGCTCGTCGACG
GCGTCGCGGTCAAAGTGGCCGTCGCTGCCGCTGGCCAGCGGATCGGTCTCGACGAGCAGCGCAATCTGGCCGGGCGGCTG
CGCGGCAAATCGATCGCGGTATGGTGTCGTCAGCCATTCGTACCAGACCATCAATCGATCTAGAGGCGTGGCGGCGTCGA
GGCGCGCCGTGACGCGGGCGACCAAGTCCTCGCCGTCGAGAACATCGTCGGCGAGGCGGCCACCGAGAAAAGGCACGCGC
TCGTCGGCCGAGTCTGGATCGTCCAAGAGGAAGCGTGCATAGGCCTCGACAAGGCACAGGCCGATACCCAACACACTGTA
CGTGGTCGGCGCTGTATCGACGAAAGGCATCGCGAGAGAGGCGTCGTCGCGTCGACGTCCGAGGGCGCGCTCACGCATGG
CGAGCGACGCACGCACATAGTCGGCCGCCGCAGGAGGGTATTGGGCTGTGGCGGGCACGAGTGCACTCGTGCGCGCCAGC
GGACCGCGTGCAGCCTCTAACAGAGAGGCATGGTGCCGGCTCGTGGCTGCCAGGGCGAGCGCCGCGCGTGGATCATTTAT
CAAAAGGCGCCGCATAATTTCATATTGCACATCGTCTGGCACGGCCTCTTCATAGGCGACCGTGAGGGACCCACTGGAAT
GGGCGCTGGCTTTTTTGTGTCGCAAAGGAGGCGACAATGACGAGGACAATGACCACGTCTTTTGGGGTGACTGGAGCCGG
TTGCTCCGAGACGATAGGGCCGGCGCGTCCATTGCCTGTGTGTCTGCTCACTTTTTTTTCCCCTCAGCAGCCATGGCCTT
GCTGCGTCGCCCCATCTGTGCCCTGCCCGCGTCGGTTCTGTCCAGGTCTGCTGCCGCCCGCCAGCGACAAGAAAAGGCCC
AATATCTTGGGCGATGGCTGCCCAACTCGTGGTTTTTGTGTTCATCTTTTTGCAATCTTTTCATCATCGCGAATTTGTTT
TTGTGTTTTTCCTCTCAAACAATCGGTGGGCGGCCAAAACAAAAGGGAAATCCGCGGCCGCCTTTGGACCCCCAAAAGAC
GGTTCGATTTTTTAAATGTGATTGTCCTTTGTGGACAGCCGCCGATTGATTGTCGAACCACAGGCGGCCTCTTTCGTTGG
CGTGTAAAAAAAAGAGGCAGCAGCCTCGCACAACCGACCAAAGAGCCCGCCGCAGAGAAGAGATCCCAAGAGCGCACAAA
AATGGTCTTGTCGCAAAAATGCTTTCCGTCTTGGGCTCTGGTGCGCAATCTCACTGCGATTCACGAAAAGGACAATGGCG
ACAGAGAGGAGGGCCCAATACAACCGCCACCGGAAAAAGAAAAATTTATGTGTTTTTCATTCCTTTTTTAATTGACTTGA
ATAAAAAAAAGGATAATACGCCGGGTGCGCGCCAGACGGCGCCAAGTACACACGAGACGCTGGCCTTTGCCGTTGCGCTC
AACGTATGGCATTAAAGAGTCTCATGTCCATGTCGCTGTCCCTGTCTAGAGTAGGGTCGAATTCGGCCTCATCTACGATG
AAAGTGTCAAAGGCCGACGATGTGTCGGCAAGAGTCGCGGGTTCGCGATGGTGTGCGTGTACCCCGTCGGTCCCCATTTG
TTCGGCCAAGGCGGCGTCGGGCCCGCCGGCAGATGTCTGCACAGTGGCCTTGTCATCCTCCTCGGTGCCAAGGACGCGCG
CTTGCGTTGGCGCAACCACAAGGTCTTGCCCGCCTTGGATGCTTTTCTTTTCGTGAGGCGGGATGATCCCATCAATGGTG
CGACGTGCAGTGGGGATCGTCCACGACTCGGGCACCAGAGCCGCCATGCACTTTGCAATGTGCTCGTCGGTAAATGTGGG
AACCGAGGCCATGGCTGCCGCTACGGCCATGGCGGCATCAATGGTGCGCGCCGTCTCGGGCGAGTTGGCGGCCTCGACGG
CGTCGGCAGGCCACGGAAAGACGCCATCTTTGGCCATCAGGGTGATGGCGCGCTTGCCAGCGTCATAGGTCTTGAGAAAG
ACCTCGACAAGAGCACCCGTGCGTGGTCCTTGCGCGGTCCACACACCCACTTCGACGGGCATATCGGGACGGCCCACGCC
ATACGCGGCAAGGGTCTTGGCCAGTTTCGACGCCGTGGGCACTTGGGCCTCTGAGCCCGCGCTGGCACCGATACAGAGGG
CCGTGATCGACTCGGACAGAGGAGTATCCCACACGAGTCCAATCCACTGGTGCGACTTGCGGTGAAAATAGGGGCGCGCC
GGGCGGGCGGGATCGCCACTGGGCTCAAAGCGCATGGTCGACGCGGCAACGGCAATCGGGTGCTCCTCGGCAATTGTGCT
GCTGTCATCGGCACAGACCCGCACATAGACCGCGGCGTCGGGATGCGCATTCAAAACCGCAACGAGTTGACCGACGGTGA
TGGCCTTGCCGTTGTCGCTGCTCACGCACATGACGATCGGACAGGACGTCGACGCAGGCGGCGGCTCGGCCATCGAACCA
TTGTCGGCCGCAGCAGCCGAGTGGGCCAGGGCCCGAACGCGCTGGGCCAAAGAGGAGCGACGGATCTCGGAAAGGGAGGC
GCGCTCGCCAATGCGGGGTTCAAACACCGACAACTGGACACCGTCGAGTATGGCAAGGTCGGCGTCACTCATTTCCGACA
GTCGGGCGCGATACGCCGGGTCGACGTCGTTGGCGGTCATCTGCCCGATGGCCGGTGCACGTTCGGTCGAGACGGGTGTG
GTCGCCTCGTCAGATACGGCCATCTCGTTGAGCAGCAGCGAGAGCACAGAGAGAGCCTCGGATGCGGCGGCGGCAGCCTT
GGAGGCACGGTCGACAGCCTTGAGGGCGTCTTGGATGCGCGTAGGCGTGGTCATGGTCGGTTTGGTCGATCAATGCGCGA
GGTCAGAGGTTTCTCGTAGGTACTGGCAATCGATGTCGATGTCGATGGTGGTGGTAGGGCGCCGTTGTTGTCGGTTGTTG
GCAGGCGCGTTGGATGGAAAAGGCAGGTCTTTTACGTGTGAGCGTTGCGCCCCCATTTTATGTGCTTGCCGCACTGTCCC
TATAGGCTGCCGCCGGCTTGCGTTTTTTGATTTTTTTCTGTTTTTTTCAACGACCTATCCTGTCGCGGGCGCCCCGATTT
CGCACAGACCCTTTCTTTTCTTTTTTTTGTCCCATTTCCTCGCCCAGACAAAGGCGCGGTACAAGCCTCTCTGCGTGGGC
GTGCCATTTTAGTGGCACACCGCCGCCGCCAGGGGGCGACATCGTCTCCATTCCCTCTTGTAAATGCGCGCCGCGCGCTA
GACCTCTTTTTTTCAAGAATATGAAAAACAATAAAAATTCAAAAATTACGAAAAAATACAAAAAGGATAGGGAAATATGT
GTTGGCGGTTCAGAGAAAAAAGGTCCTCTGGTTTGGTATGGGCGTCAGTAGATGCCGAGGGCGCGGTACAGGGCCAGGCG
GGCGCACATGCGTCCCGGATAGACCAGGTCGCGCGGGTCCACCGGGACGCCCGTGTCGGCGAGCGTCAGCGCGAGGCCGA
TAAAAGGCCTGAGCGCCGGGTTATCGACGCCATCGTCCAGATCGCCGCGTCGCCGCGGGCCTCGACGATCGTTGACTTGA
ATTGCCAGCGGCAGATCGGCCGCCGCGGCGCGCTCGGCTTCGGCCATGACGGCCGCAGCGTCGACCAAGCGCGCCGCGGG
CCACAGTTGAGGGTCGGCCTGCGACAATGCGTCCAGTAACAGGCGCACGTGGGCGGGAGCCAGGCGCGCCTCGGGGTCGA
GCCTGCACGCGGCCTCCCAGTCTCTTTCCTCGACGTGGATCGGGGGTCTGGTTTCTTGACGCGTCTCGGTGAGCAGTTCC
AGCGCCGCCGGCCGTGCGAGCGGGTCGTCCCAGATGCCGAGCGCGGGCGTGATCACCGACACGCCTGGATAGTTGCCGCG
GACACCGGCGCGCACTGCCGCGTCTGCCAGGTCGGGACACAGGCGCTCGGGCCGCGCGGCCTGCGCCGCAGTGGGTTCCA
CGCCGAGGGCGCGCGCCACGTCGACGAGGCGGTCGTCACCCTCTAACCTTCCCGTGACCGGGTCGGGCGCCGCAGAGCAC
ACGCTCTGCCAGGTGGCAAAGGCTGCGGCGTCGCGCGCAGCGTCGGGGAGAAACGCCACCTGTTCATAGGGAGGGGCGCC
GCGCCACCGGCCGATCGTCGCGGCCGCCGTCGAGGCCAGCGTGGGCACCGAGCGCATGCCGGCAGATGTGACCCTGGTCA
GGGACCAGAGATCGTGGGCGACCGTCTCGCCGGCTGTCAGGCGCAGGGCCAGCGCGAGGGCGCATTCGTCGACGAGGGCC
GCGCGCGCCCCCACCAGCGTTGCCGGAGAATCATCCCTTTCGCCTAGATTGGACCGGACGCGCTCTTGCACCTGGCCGGC
CAGGCGCGGCGCCGTGCCCGTAAGCGGCACCATGGCACTAGAGACGAGCCATGTCCCCGCGGAGCCCGCGTTTTTGCCAA
ACACGCGCGTATCGTGTACGGCACGGTCTGATCGGCCCGCGCTGTCAACCACCAGGAGACGGGCAAACCACCCCATACCT
CCGGCGAGACCGGCAATGTCGCGCTGCACGACGGCCTGCGCCTCGGCAGCGCCGGCGCCACGCGAGCGTTCATCATCGAG
ATCGATGACTTGCGGGGGAAAAAGGACGTCTGTGTCGTCTGGCCATACGATGACGTTGACCACGGTGGGTGTGTTGGCGA
GGACAATGTCCCGGTCGTCACCGTCGTCGCGACGCACGACGCGATAGATGGACATCCACGTGCCGGCATCTGGCTGGAGC
GACTGCGGAGGCCACAGCACGACCAGGTAGAGCGCCGACGGGTCGCGCCACGGTGCGCAGCCGGCGGGGGTGTCCCACGC
AGCAAAGGGGTTGGGAAAACGGCCCCGCACGGCGGCGGCGATCGTCGCCGCCAACTCGTTGGCCGCCCACTCGGGCCGAT
TCACAAACCTCTTGTAGAGATCGTCGAGAAACGAGTCGATCACCGCGTCGCATCCTCTTTCGTCGCACGCGGTCGCCTCG
CTCAGCACGCCGCTCAGTAGGGCAAATGTTCCCAGTCCTGTCGCGACCCACGGATGTTTATCGATGTAGCGCTCGACGCC
GCCCAGCGCGTCGGGGTGAGCATAGAGAGCGGCGAGCCACAATGGGTCCATCGTACGCGGCAACAACGGCGGCAGGGGCG
TTGGGGATTGCATAGCGCCGGCGCTCTTGTCCCTGCCGCTGCCATTTGCGCCTCTTGACGGCGTCAGTGCTCTCGACCGT
CGTGTCGCGCTTGCGCTTTTTCACGCGGCTCTCCAAAATTTTTTGCCGCTGGCGATCGGGTGCGCTTTCGGCCTCTCTTC
TTCTTTTCAAAAATCTTGACGTAGATATCTGCGATTTGCATTGGCGTCGCCTTTTGCGAGGCACCGCCGACGGCCAAAGG
CCTCGCGCGCTGACGTGCTCAGAGATCTCTGGCGTAGACTCGCAAATTAAATTGACGGAAAAGTGGAGCAGACAATAAAT
GCAAGTCTGCTCGCTACAGCGCAAATCTCGTCCGTTGGGCGGCGCTGCCGCGAAAGAGACAGACAGAGGTGAATACAAGA
GAGTGCGCCGGCGGACGGGGGTCCGTCTCGCGCGCACCGTGCCCTGTACCGGCTAAAAGAGTAAAAAAAAAGAGAAGTCA
TGCCGATCATCGGTCCGCCATTAATGCCGACCCAGAGAACAAAGGCGGCAGCGGCGGCGGCCGCGGCTGGAGCCGCCACC
ACACAATCGCCGCAGTCACTCTGGGCCGTAGCACTAGTCATCCTTTTCGTCCTTGCGGCGATCCTCGTGGGCGTTGTCCT
GTACTCGCTTTTGGCATCGTCGTCGTCATCAAAAGGACATCGTGGAGGGCCACTCTTGCCCGTGCAACCGGTCGCGCCGT
CCACCCCCGTGCAGCCCATAGCGCCTGCCTTGCCGCTTCGCCCCGAGGCCTCCAAGCAGGAGCGCCTGCACGATGGTCGG
TATCGCATCCGCTGGGGACGCACGGGTCCTTTTGTGGGCGTCACGCAAAAGGCCGACGGGACGGCGGTGGCGACGTTGGT
CGACGCCTCTGCTGCCGTCGCCTGGACCTTTACATCGACCAACGCATCGTACGTGGGCGGCGGCCAGTGGGCCACGCCCC
AACTGTTGGGCCTGAGCACCGGCGGCGCCTGGCTCTTGCCCACACCCGTCCTCGTCCAGGGCGGCGGCGTGGCGCTGTCG
GCCCTCCAGGCGTGGGTGCCCATGCGCGGCGTCGCCCTGGACGGCTCAATCTATGGCGGCGCCCTTCACAACATTGCTTA
TACGGGGTGCGTGCGACCGTCGGGCACGGGCGCCGTGGGCGACGGCCTCGTGCTCTATGGCGATTGCGGCGCCGACGCCC
TCAACTGGTACTATGAACCGGCGTAGGTTACACTGGCCAACGACCAAATCGCACTTGGGCGGTCGCCTTGTTTGTGATTC
CCATCCACGAGGCCCGACCGTGGGCAAGAATCGTCCATGGGCCCAAAACACAAGGCACACGTCCTCTACGAGAATCGTCT
CGCGCACATGCAGAAATTTGTTTGTTGGTTTCTTGTCGCGGAATTGCCCAACAGGAATGGCACAAGGAAATAAATGCCGC
CAGAGGCGCCTTGTTGGGCACAGCAGACAGAGAGCGCGCCCGCACAGCCACACACAAAGCACTGCGCACACGCACCCAAA
GCGACAGACAGAGACGAGGGCCAAGAAAGAGGCGAAAAAGGGGCGTCACAGATTGTGCGCATACAAAAAAAAAGAAAAGA
TGGGAGAGCACGCCGTCTACGTCGACCCTGAATTATGGGCCATGATACTGGCCGACCCCGTCGTCGGCCTCGATCCGGCG
TACCGGTGCATGGCGCGGCGTGTGTGTCGCCGGTGGCGCGATTTGATCGATCGGGCGGCGCCCACGGATCGAGGCTGGAG
AGAACCCGCTGTGGATTGGCTCGCGCGCAGGCCCATCTATAGAGTCGAGACCATGGTACCGTGGTCGCGAGGGCGCATCA
TGGCCGCGTCCGTCTTTGCCGAATGCTACAGGCTGCACCCGAGCGATGCGATGGCGCACGGCACCGACTGCACCAGCAGC
ATCGCCGTAAACGATTACGAGCGCGCCTTTGCCGCCGTCGGGGGCGATGCGACGCCCGTCGGCCGGTGCGCTCTGATGAT
GCTCTCGCTTGACCCCGTCATCGTCGACGAGGGCATACGAATCGCCAAGGAGGGAGCCGGATCGTCTCGGATCGCTTTGT
GTGCGATCAAGTCTGCCTTCCGATCGGGGCGCACCTGGGTATTGGACCGTGTCTGGGAGGCGCGGCCCAAGGACTCGGCC
TCGCTGTCCTTTGCGTGCCTCACGCTGCGGGACGTCGACGTCGGCATGTTTGATCGGCTCCTTCACCACGCGCCCAACGT
TCCCATCTTTGATACGCGCGATTTGCGCCTGGAAGTGGCGCGTCACATTGCCGGCGTGTTTTGCGGGCGTGTGGATCGCC
CGTGGTCGTCCCAGTGGACTCACATCGCAGAGGATCCCGACGAGCGCGAGTGCAGTCTTGATTCCCTCGTCGAAAATGAC
AGTGTCACGCTCCTGCGCGCGCTCGACGACGTGGGTCTCTACGACCTGCCGGATGACTCGGCCATTTACACGGTCTGCAG
CAGCCGCGCGACCAAGACCGCCGCATGGTTGATTGAGCGCGCGCGTCACAAGCCAAAAGACGCCCTCGCCGGCGTGCTCG
ACAAGATGGTGCGCGGCGCTCTCAAGCGATCACACGATTCGGACGGGTTCCCCTCTTCGGACCACCCCGAGGCGCTGCTG
TCGTGGCTGCTGGGCGGACCGACGCCCTACGACCCGCTCGCACCCGACGCACCCATATCGTTGGACTTGCTTTTCCGCCT
GGCGTCTGCGTCCGATTCCTCGTGCGAGGTGCCGCGCTGTCTCTTGTGGCTGTGCTTGCGCTGGCCGCGAGAGGCGTCGC
AGCACCTGGACGCCATACGCGGAGCCGCCCGCCAGATGCTGACACGAACCGGAAAGTGGATCGATTCGTATCTCTGCCGC
GACGGGACGACACTCGAATACCTGGTCTATACGCTCGACGCGCTCCATGCGAGATTGACAAATGTAGGGCACGCCCAAAG
CGCAGACGATTTGTTGCGTGCCATCGACCTTTGCAAGATCACGACCGAATGCACGGGCGATCTACAGACGCGGGCGACTT
TTCTCGATCACGGTCTCGCTCGGTGCGCCGACGACGACTCTGTGCCCACACGTCTGGCCCTCATCAGGGCGTGCGTGTTG
CGCACCATCGACCCAGTGGCCGTCGACCCGTGGCGCGCCACATTTGCGTCGCCCGCTGCGTGGCGCCGCTGGTTCCGGGT
GCCCGACAGCACATGCGCGTATTGACCGATGCGGAAGTTTCGGTTTTCGACCGACAACCGACTATGCACGGATGGACGAC
GCCGGCACAAATCGAGGCCCTGACAATAAACCGTTTGAAAAAATCCAACGCGAAAACAGAGGCGGTCAAATGGAATTGGC
TTTTTTTGGTGCACCAGCAAGTCGAATGCGAGCACAGACCATCGCGCTTCTCATCCGCCCACACAGCGGGATACGCCGCC
AGAGTTGAATCTGTGCGCGCCCCAACGTCGTCGTGATTCATTTGTTCCTCCTTGTTATGCTCTTTCACAAGGTATTGCCG
TTGGGCGTCGCGCCTCTCTTTTCTTGGTCTTTTTAAAAGAGGATTTACGATCATCTTCTTTTTGTTGGGGCAACAGCAAT
CATGACAACGGCGATTGGACGAAAGGCGCGCGCCACAAGGTATCCAAGTAGATGGCAACCGGGACGGCGGCGGCACCGGC
AGGCACTCGCTCGGCAGAGGCAAGGCGGCCACCAAAAACATGCGCCCCCCCCCCCACACACACCAGCATATTGCGTCCAA
AACAACAAACGACCGCCGCAAAAAACCAGAGAATAAAGGGGTGGCACGGTCGCATAATCGACATTTTTTGTTTTGGACGG
CCAATGTTGTGCATTGTGCACGCGCGCGCCACGACACCTCTTTTGCAGGAAAAAAGAATAAAAGGCCCAAAGCCCTCTGG
CGCAACCGAGCACGACCGCACGATTTAGGCCGCGCTCCCCATCGTAGGCGATACGTGGCACAAATCGACGGCGTGATCCG
CCCTGCCGACGGCGCAACAGAGAGTCCAAGGCGCAACGGTGCCAATGTCGACGGCAACGAAAAAGAGGCGCGCCTCTGCC
GCCACAAAGTACGATCAGGCGAGGCCTCGCAAGCAGAGGCGACGCGCCTCGCCCTTTGCGTGGACGGGCCAGTTTCGGCC
CGAATTGGCGAGCGCCTACATTGATGCCTACGCGCCTGCCGGATCACGCGTGTGGGACCCGTTTGTCGGCAGCGGGACCG
TCTTGTTGGCGTGCGTCGCTCGAACCGCCGGCATCGTGGCCTGCGGTACCGACGTCAACCCGGCGGCCGTCACCATGGCG
AGTGTGGCGTCGTATGCTACATGGGATCGTGAGAGGCGTACTGCCGCCATAGCGGCCGTGGACGACGCCGTGGCGCGCTG
CGCAGACGCTGCCGACGCCGTCGCAAGTCAAGACGGCCTCATCCAACGGCGGCCCAGCATGGGCGCCGACGTGCGCCTCC
TTGCCGACGCCTTGCTTTGTCGCACTGAACGACCCAGCGGTGGCGCCAAGGCGGCGGTCGGCACCGCATGGCCACCGTTT
CGGGCATTTATCGAGGCCCTGCCCCTGACCGAGGCGTCGATCGAGGCGCGCATGTGCGACGCGCGCGCGAGCGGTCTGCC
CGACGCCAGTGTGGACCTCGTGCTCACGTCGCCGCCCTACATCAACGTCATCAACTACCATCAGCAGTACCGCGGTCTCA
TGGAGCGGCTCGCGTGGCGCGTGCTGTCGGCGGCCCAGTCCGAAATCGGCGCCAACCGCAAGCACCGTTCCAACCGGCTG
CTCACAATAGTGCAGTATTGCCTGGACATGGGGGCCGTACTGGACGAAATGGCGCGCGTGTGCAAGCCCACCGCCCGCGC
CATCTTGGTCGTGGGGCGCACGTCCAAGGTGGCCGGTGCCGCCATCCCCAACAGCCGCATCGTCGAGCGCTTGGCCACCG
AGGCCGGTCGGTGGCGTCGGGCCGGCCCCGCCGAGGAGCGCTCCTTTGTCAACCGGTTCGGACAACAAATTGTGGAGGAC
GTGCTCCACTTGTCACCTGCGCCACCATCGACCACCATACCCGCCGCCGCCACCGTCGCTGCGGTCACGCCATTGTCGAT
CGCGCTCGACGTGCTCGGCGCGGTCGACCCCCACACTGTCGGGCACACGCTCTTGGCCAAGGCCATCGCAGCGGCGCCGT
CAGTCCGTCCGTCGCCTATGTTTGATCGTGCTGCGGTCGCCGAGCACCAACCCGCCCCACCGCAACGCCCATAACTTGGG
TTTCGTCTCTTTTTTTTCCTTTTTTTCTTTTCGTCGCTCGCTCGTCGGGCTGTTCGCCACATAGAGCCGCGTGTCCGTGT
CGCACGCTTTTTTCTTTCTTGTGCTCTGCGTCTTGGCGTGTACTTTTCTCCGTGTCTAGTTTGTTAGGGCGCTGCCCTCT
TTTTTTTATGGGCCTGACGTGGCCATGCGCACACTCCACCCTGTTCAATGTTTTTGGCGCTCTCTGAAAAGGGCCGACAA
TAAAAAAAAGACACAAAAAATGTCTCCCTGCGCAGGTTCTTGCGAGTTTGCTCTCTGTTCTTTTGGCTGGCACAGAGGCG
CGCGCCTGCGAGGGAATGCGGCTGTGGCGTCCGCGCCGCCTCCCGTGCCGCCGCATGGTGGGGGCCCATTGCCGCGAGGA
TAGCATGCACCAATCTCGAAAAGGTCAGTAAAATCAAAAAAAAAATAAAAGGTCAGTGGCCGACGGGTTCTTTTTTTTTG
CGCAGACAACACAAAGGGCGAGCGAGTGCGGACAGGGCCTGGTCCTTTATGTTCGCCTGGCCCAAGAAACATTGCGCACG
ATGGACTCGGACATTCCAACTCACCGACAAAAGCGTCATTGCCACACGACAATCGGCTGGGACGACCTCGCCGATGAAAT
CATCGCGCACGTGGCCTCCTTTTTGGATATCGACGCGGTGGCCTCGCTGGGTCGCGTGGACCACCGCACGCGACTCGTAT
GCATGGACGACCGCCTATGGCGACGGTTTTACGAGAGTCGTGCCGCCTGCGCCGTGCGCCTAAAACAGGCCGCCGCGCAC
AACGGGGCGGTCGCGCATGCGCGCGCGTGGCTCGCCGATCCGACCGACACGTCGGAACCGTTGACCGCGTGGAATCGTGC
ATTGTCCGACGGCCTCGGCATCGGTGTTGCGACCCCAGGCATAGAGGACCACCGCTGGGCATGTGCAGTCCATCTGGCGC
CTCGGGGGCGCCCTGGTTTGTTTGCCCGCTGGCCCGCTGTGCCGCCGCGTGCCGTCGGCCAGATCCGCAACGTCGCCCTC
GCGCCGTTTGCAGTCTCGGCTTCTGAACTGCGCCCGGCGCCGACATACGGACGGTCCAAGGTGCAGACGACCTATCGCGG
CGACGTGACCGCAGGCGGTCTCGTGCGGCCTCACGGACGCGGCGAGGCCGTCACCACCAACGAATCGGGTGCTGTCGTGT
GCAGAGTCATCGGTCAGTGGGAGTGCGGCGTGCCCGCTGGCCGGGTCCGCGTGTGGACCGCCCAGTACGGCGGCACGGAA
CACTATGAAGGCGATTGTCTCAGGGGACGCGCCCACGGCGATGGCCTGCTCATCACAGTGCACGGCGCGTACGAGGGGAG
ATGGACAAACGGCCATCTCTGTTGGCCTTTTGTCAAGCGCACCTTTGGGCGGCACATTGTTGGCCGGGAGCCGAGACCGC
ACCTCCACGTCGGCATCCCCGGAGTCGTCTACCGCGGCGACGGCTCGGTGGCGTTCAAGGGTCTCTGCGATGGCTCTGGC
CGTGCCGAGAGTGGGCTCTTGTTTGGCCCGTCAGGTGTCGCCGTCTATGACGGGCGCGTGTCCGACTGCGACAAGCCATC
GGGCAGTGGCACGGTCTACCTGGACGACGGCACGGCGATCTTGGGATGCTTTGGACACTTGCATTCTCTGCAAGACCTGC
GCATCACATATCCCAACGGTGACACGATCCACTGCCGTCGGCCGTATTCCATCGACCCCAGGGGATGGATACCCGAAGTG
ATCACGCGCTTTACCTTTTCGTCGCCGACTGCCGTAGGGGCCGATCCGGCACTGGCAGGACGAACCATTGATGGTCCGTG
GCACATTCTCGCCATGGGCCCACGGGACAAGGAACCGCCGCCCGGATACGTCTTTCCCCGCGAGCCCCGCGAGTGGCAAG
GCCGACCGCCCATCATGACAGTCACGCAGACTTGTGATCCCGCAGAGGCATCAGAGAGTGATGGTGGCCCGCTCCACAAG
ACCCTTGTTGCCGCGCGCGCCCTCGACGCCTTTGTCTTTTGGCCGCGCTTGGCCGGCCTCGACGAGCGCCAAAGGCTCGA
TCGCGAGCGCTTTTTCGATCACATGATCGCCCAACACGGGCCCCAGTGGTCTGTCTGCCGGCACATTGCCGCCGCCACCC
CGTGGTAGATTCGCGCTGTTTTTGTTTTCTCTCTCTCTCTCTCTCTTTTCGGCAAGATTTTTTACGCTAGGACATTGTTT
TCTTTCGTGGGCTCCCTGCTTTTAGCCCAGCCTTTTTTTTTGCCCGTCGACCACAAAGGCCGCAGCCGCCAGGACCACAA
CTTTCTCCTTTATGTTCCTGTCGCCGTGCCTTGTTCTGCGTGTCCCTTTTTTTTGTCACCCTGCAGTGACGCCGACGGGG
ACGGCTTCTTTTGTCTACGACCCGTTTCTCTTTGTCTGCGACTGTTTTCTTTTTTTGTGTGTTTGAGCGGTTTTCTTTTT
TTTTAATAATTATTTATTGTCGGGCAAAAAGCACAGAGAGGCAAAGCCTCAAACAAAGGGTGCGCGACGCGAGGCGTCCA
AGTAGATACCGGCCAGCACAGCCGAGGCGCCGGCCGACACCCACTCGGCGGCGGCAAAGCGCCCGCTGGCGATAAATTGC
AGCCGCAGCAGCATCGACAGCACCATCGACAGGCCCAAGGGCATCAGCAGCACGTGGCCGTGCGCCGCGGCCCACGGCGT
CGTATAATCGCGACCGAGGCGCGCGGCCGCAAGAAAGCGTGCCGCCAACACAGCAGCCAAAAGGTTCAAGACGCCAAAGG
CACGGGCCAGGTCAAATGCAATCTCGCAGCCGGCGCAGGCTCGCGCCTGGTCCTCGGCGGCATAGACCAAGAGGGCCTCG
GGGCGCGCCAGGGCGACGACACCGACGCCGAGGGCCAACGCCAGGTGCAAAAACAGGGCCGCCGTAAGTCGACCGGCCGT
TTGTCCCTCTTGTCGTCTGTCTGCTTTCATCTCCTCGCTTTCGGTTGTTGTCGTTGTTGTTGTCGTCGCGTCGGTCGGCG
ATGAAAATGTCTTTTTTTTCTTCTTTGGATCAATACATTTTCTGGCACCTTTGGGTACCGTGCCGACGCCACGAAAAAGG
ACGCGCTCACAAAAGACACCGAGATGACGACGAGCGGGCCGAGGACATTTTATGCTCGTACGCCATCCAATGGCGTGCGG
CCGTTGCCCCGGTCCTCTTCTTTCGTTTTTCTTTAATACAGAAACCGACGGCCTGTCGGCGCCGCATTGCAAACCTTTGC
GGGGGCGCCCAGAAGAAAAAAAGATCGAGACAATGACGCCCGCCACTCATTTTGCTTCATCATACGACTTGAAAAAGAAG
CACGTCTTGATTGGGCGCGATGTTGCGCCCTGGCCCATAGGCGACGGCAGCGACCGCCAGAAGATGGCCACGAAAAAAAA
AGAGGAGAGTGCGCCGGCGTGTCGGCCGATTGCGCGCACACAGCACCAAGAGCGTGCGCACCCAAGGGAAAACGCTGACC
GCACTCTGCTTTTTTCCAAACAAGACAAAAAAAGAAAGACGAGACGAGACATACGGCGAGGACGCGCCGGCGCGACTGAA
AGCCGACCCCCTTCAGACAATCAAGGAACAAAAAGGGACAAGCGCCAAATAAGGGGGCAGAGGCAAAAGGCAAAAAAAAA
CAACAACGAGGGAAAAGGATGGGCGTGGTGGCGATGGCGACTGCGGGGGCGCTGGTGCCGACGCTCACCCGCGACGCGCT
GGTGCGCGCGGCGGCCGCTGCCGAGAGGCCCTTTTGTTGGCTCTTTTTCGCCACCAACGTGCTGGCGTGCGCGACGGCAG
CCTGGCGCACAACCCTCGTGGAGACCCTCGTGTGTGCCACAGTGGCGCTGGCCATCGCCGAGGCGTCAACGTCGCTCTTT
CACTACTGGGGCGACCGCCGGGTGTTTGTCGCGTGGCCGCTCTTTTGTCACTATGACCGGGCCTATGCGCGCCACCACCG
CGACCCCGACGACATTGTGGCCAGCGGCGCCATGGGCTACGCCCAGTGGGTGGGCGATGTCGCCCTCTTGCCCCTGTGCG
CGCCCGTGTGGCTCACGCTGGCCTTGTGGGATGCACCGCTGTCGCCTGGACTCGGCATACTTCTCTGGGTGTGCACCTTT
ATCGCCGTCGCCGCCGACACCCACCGCCTGGCTCACTGCGCGCCTGCCGACGTGCCCATGGCCATCGCCGCCCTCCAGTC
GTGCGGTCTCTTGCTGAGCGCCGACAGCCACGCGCGCCACCACGATCTCGTGCAACGCACCGGGCGCCTGGCCTACTTTT
CCGTCCTCACCGGATGGTCCAACCGTCTCCAGGATCTGGCGGGCGTTGGTCCCGACGCTCGATCCCGCTAGGCCTTTTGT
TTGTTTTTTCTTCTTTTTTTCCATCCTCTGGCCGCGCCACTCTCGCGCGCGCCCCGTGAACAGAAGCGCGCCCCTCAAAA
TCGCTCGCCAGTTGTTTTGTCTTTTTTTTTGATTGTCAATATATATTTTGTATAAAAAAAAGAAAGCAGTCGCGGTCGAT
CGGGCGGGAGCATCTGCGTCAACAAAGGGCAGCAAAAAAAAAGAGTGCCGTCACGTCGCGAGTGTTGGTCCTTTGCACGG
CCCTTTTTTTTGTTTCAACCAATCACTCTACATCACATTTTGGCACGAAAAATGGTTCGCTCTGGTGGCGCTCTTTGTGT
GTGGGCGGCGCCGCACGCGCGCATGTGCTCGTTGTCGATGGGGGCGCCTTTGTGTGCTGGCGCGATGCAGATGTCGTGGG
CGTGTGACGTCGAGGCGATCGCCGGCGTGTTCCGTTTGCATCTGGAGCGGGGGCTCTGCTTGCGTCTCGCACAGCGACCC
GCGTGCGCAACGACCAATCAACAATGAAATAAATTCCATCGAGACAAATAAAAGGCTTGCAAAAAAAGAGGCAACCTCGG
TCGGCGCGCCGGCGACGACACACAAAGATGGAGACAGCACACCGCGCGCGAGCGCGCGCCACTTGTCGACGGGAACTGGA
GCCGTCCAACGATCGACTCCCCAACGAAATACTGGGCCTAGTGTTTGGACGGCTAGAGTGCGTAGACCGACGGGTGCGCG
CTGCCGCCGTGTGTCGCACGTGGCGTCTCGTGGCGCTCGACGACGCTGCCGTGGGACGGCACAGTTGCATTCGCAAGGAA
CCCTCGTGTTCCAAAACCGCGGCATTCCACGCCGCCAAATCGGCGGCCAAGGCAGGCCATGTCGACTGCGCGCGTCGTAT
CTTTGGACCACACCCGGCGATCGACGACCCGTTTGACGAGATACCGAGGGCCGCGGCGCGATCGGACGACGTCGACCATT
TTGCCTGGATCGTGGGGCAGTGTCGCACGGACATGCGATGCGTCATCACCGATGCCGCGTCCTATGGCGCGTCGCGTGTA
CTCGCCCACATACTACTGAATGAGGGGTCGTGGCTCAGATCCCACCATGCCTTTAGGGGCATGAAAAAGGCCATCAAAAA
TGGCCATGTCGATTGCGTCAGGATGCTCGCGCCCTATTGTCGTGGTCGAGATGACCCGATCGCCGCGGTCGTGGCTCGCG
GCACCCCGGCGATGGTCGGCCTTCTCGTCGATGCCGGCCACCGTCTGCATGAGGGCGCGTGCGCCACGGCTGCCTCATGG
GGCCGGCTCGACATGCTCTGCTACCTGCGCTCGATCGGGTGCCCGTGGAACGCGGTCACGTGCGCCTGGGCCATCAAGAG
CCGACGGCTCGACATCCTGGCCTATGCGCGCAACAATGGCTGCCCATGGGACGCGCAGTCGTGTGCTGCTGCGGTGACCA
CAGGCCAGCATCAACTGCTTGACCAACTAAGGAGCGTGGATTGCCCATGGGACGCGACTGTCTGCGCCGCTGCGGCCGAG
CGCGGCGACTTGGACGCCCTGGTGCGCCTGCACCAAGCCGGCTGCCCGATGGATTCGGCCGTGCGAGCACGCCGCCGCCA
ATGGCCACCTTGACATGCTCACCTATGCGCGCGAGCATGGATGCCTATGGGACGCCAGAATCATCAACAAGGCCGGGTTT
GCGTTGTGTCGCATTCCGTGCCGATACGCACTTCGGGAGAGGGTCCGGTCGTACGAGCCCGATCGGCGCGACGCCGGCAG
GGTCGCCTGCATCGCCTATGCCAATGCCCACGGTTGCCCGTCCAACGGTCACGTGATCGAGTGGGCCGTCGAGGCCAACG
ACTTTGACACGCTCGTGCGCGCCCACGGGGCCGGTTGCGACTGGAGCGCGCGCACGACCGCATTGGCGGCAGCCGCCGGG
CGCAACGCCATGGTTGTCTATGCGCACGAAAACGGATGCCCATGGGACGCGCGCACGGTGTCTGCGGCGGCGGCACGTGG
CGCCCTCAACCTCTTGCGCTACGCGCTCGCGCGCGGCTGCCCCTATGACGAGGCCGAGGCCCTAGAGGCCGCGCAGCAGG
GCGGACAATGGCCCTGTGCCGCCCTTTTGATGTGGGCGGCCCTTCCCGGTCCCGTTTTTGACGACGATGACAACAACGAC
AACAGCAGGGACATGTAACCACCGCCCGGCGTCAATATCTCTGCTGTGCGACGACAATGACAAAAAAGGGAAAAAAAGGA
AAAAAGGCGACACGAATCTAAAGGCGCACATGCGCTCTTTTGTTTTTTTTTTAATTCGGCACGGGAGGAAATCTGTCTCG
GTGCGATCGCAAGGGTGCTCTCTTTTTGCGCCTGTGCACTCTCTTTGGCGCGGTGGCCACGATGCCATTGGTCGCCCATA
AAAAGGGGACAGTGTCATGATGGGACACTTTTTTTCTTTGGTATCGCGACCGGGGCCGAGTTGGGTCCCGTGCGCAGTGC
GCGGCGCCCTTGTGAGCGACTCGGTCGCCGCTTTTTTTGGGCGTTGGTCGCCAACAGTGGCGCCACCAGACAATGCCAAT
TCTTTTCTTTTATTCCTGTCTCGGACAATCTTGGCGAGCCTCTGTCGGGGGCCGCACCATTTTGGTCGCCACCATCGCGC
GCCTTTTTTTGGGGGGTCTTTACGCGGCGCATGATGCTGGTTGGTGGCCTGTTCTTTCAGTTTTCACCCACGTCCAACTG
TCAAACGTGTGTTTTCTAAATTTTGAGGGGGGGGGGTCAGGGAATTGGAAGCGGGCCGCTGGCGCAGCACCAGCGATGCG
CGCTGGCCGACGACCGCTAAAATTTGTTCTTTGTGCGTTGGCAAAAAAAAAGGATGGGTCCCGATGGCGCGGTGGTGATT
TCAACTTGGACACCAACACAAGGAACGAGTCGGCGATCGGCCGAGGGCAGCGACGTCGGGACGTCTATCGTATAAAAAGA
AATGGCGCTGGCCGCGCCTCTGCAGAGACCATTGTTTGATCCTCTTGACTCACGCCATGCACCGGCCGCCGCAGCGCACC
CCTTTCACCACCACGTCCATCCGCAGCGGCATGCACCCGCCGGCCGAGTATGCACGCATGGCGCACGAGGCCTTGACCGT
CTTGGGTCACCCTGATGGCGACGTGCAACTCGAACCTACCTTGGACAAGAACGACACGGTGCACACCACCAATGCGCCTG
TCTGTCATGCGCGATCGACTCAATTCTTGGGTGTTTCTGCAATGTCGCGGTTTGTGTGCGTGTTGTTGGATGGCTGACGT
CGTCCCCTTTTTGTTGTGCGCGCGTCTACACACACACATATGTTTGACGCAGGCCCCGTGCGCTGTCAGGATATCAGTCT
ACCCTGTGGGCGTCAGAATCCGCCACGCCATCGGGGCGCCCTCGAATCCCGACGCCGCATGGCCCACCATCATGGCGTCG
GCGGCGCTCTCGTCTGATTACGCGCTGCTCAAGGGCACCACTGTGGCCTCTGCCGTTGCCCTACTTGCGGCGACGTCCGT
CTCGCGCGTGCCCGGTGTACGTTTGCGGCTGGCGTGCATGTCGCCGGGGTCGCGCTCTGCCCTCAGCCTCGCCTTTCAAG
GCGCAGTTTTTGGCGGTACCGCCCAGTTGCTCTTGCGGCACAGTGTCGCCCACGCCGACGATCTCGTGGTCGACGCGCTC
GCGAGGTCCAACCTCGACGGCCCCCTGGGTGTCTACCTGGCTCACACGATGGGCAACAATGTGACGTACGAAGCGCCCTT
GCAGGTCGTTCCGGGCCACACCGGCGTCGTGCGCTTTGAGCGCATGCGCAAGCGCCTCAAACAAAAGTGGGGCCTCAGCG
CCTATGATCTCGTCGACGAGGCCGCGGACAGACTCGTCAACCAGCCGTAGCCCCAACCGCTGCACCCCTCTCCTCGTCAG
TCGACCGTCTTTTTTGTCTGTGGCCTTTTCGTTTTTTTTGAACACGCATTTCTATTTCGAAAAAAAAATCGATTCGGTCA
TGCGTTTTTAATCGCGACTCTTTTTTTTGCGCTAGAGGAAACAAATTCACCGGGTCGGTACGCAATGTGCGTGCATCTCT
TGCGACATTGCGTGTGCAGTTTTGTGGGTCGATCGATCCACAGCAAACCAAAAACGACGGCGGCGCCAGGCAAGTCTGTC
GACAAACAAAAAGCGAGCGGGGCAGCCGATAGAGTCGATGGGCGACGCTCGTGGCGGTTGCGGTGGTCCGACATTCAGAT
CGTGATCAAGAAAAAAAAGGATTGCACCTATTGGAGGATGCCGAGTCCTATAGTTTGAGTGGGCAGCGCACGCTCGCAGC
CGTGCTTTGGCGTCGGCGTGCGCGCGGCACGGCACGGTACACTCTAAAAAAAAGAATAAAAAGGAAATCCTCGCTTGGGC
AGTGAAAAAAAAGGACAAAAGGGGGAGGCGATGACCTCTTTTTTTTTGTGCATGCACACACGCGGCGCCAACCGCAGGGG
CCGCCCACGCAAAATTGTCTGCCCGCAAGAGAGTCGAGACTAGTCTTGCGTGGGCGCTCTCTTTTTTTTTGATGGGCCAC
CGACGCCCAACCCTTTTTTCCTGTTGGTTAGGTGGTCCTCTGCCCAAAAATATGATGAAAAACCTTTTTTTGTTTAATTT
ATCCAGATTATTGTGTATTTGGGGGTTGTCGTTGGGGCCGAAAGGCCATGAAAAAAAAGAGGTCATGATCATCAAAATCA
GGGCCAGTGTCTAGAGGGCGACGTCCGACGCGGCCTCGGGATCAAAGGTGACCTTGTGGGCCACCGTGGCAGCGAGGCGC
TCCTGTCGATAGGCCTGCAGGCCGACGACGCCAGCGATTGTCGCAGCGATCAATACCGCGGCCAGGCCGATACTGGCGGT
GGCGGCAATCACCATTGCTGTCTCGCCCATCGACGAGTCGGTTGCCTTGCCTGCCCTGGGCGTGCCAGGACCGCCGCCAC
CGCCGCCGCCGTTATCGCCGTCTCCGTCTCCGTCAGACGAACCAAAGAGGACGCCCATGTCGGGATCGTAAACGAGCGCG
TTTTCAAACCGCGGCAGGGATATGATGACGCTGGACGTAGCGACATCGGCGCGCGACGACACTGTTGCGTTCGTGAGGCG
GCCGTCGACGAGTGCCGCGGTGGACAGGCGCACAGTGGCGCGGCCGTCCCCCGACGTCGACCCGTTCAGGGTGTAGGTCG
TGGTTCCCGCCAGAGTATTGTCGACGCGCGTAAAATCGACAAAGGACGGGTCCAACACGAGGTCCAACTCGATCCGCGAG
TCGGCGGCGGTCCATGGCCAGTCGACAATGCGGACCGATGTCTTGGCCAGCGCCGGATCGCTCACAAACGGTATGATGTC
GTCAAACAGGCCCTCGACCCGCCGGTCAAACAAGGCGATGGTGATCTCGACCTTGGCCCGGCCAGTGGCGACGCCGGCCT
CGACGGTCAGGACAAACTCTTGCGTGGCGCCCTGCGTGGCCGGCGTCTCGGCCAAGGTCCATCTGCCGATGCCTGTATTT
TTTTGGTTTTTTTTTGCGAGGTCAGCGTCTGTGCGTCCCGCTGGCGGGCGCCACCAAGACAGACAACAAAAAGGGGGCGG
CACGACGAAAGGGAAAATACCCGAGTCAAGGCGCAGGGCGCGCGCGACGCTGCCGTCGGGCTTGGTTTCGGCGAGGCCAC
CAAACCGCACCGCCATGGTGCTACCGTTGGCCGCCGTGCCGTTGGCGTCTGTGCGCGCGCGCGCAAAAACAACAAACCGC
CACCAAAAAGGGTCAGAGGCAGAGCCCGCAAAGAGAAAACAAAAAAAGGCGCATTTCGTCGGGCAAACCTTTGGGGACGA
TGGCGACGGTCGAACTCGACGTGTCGATGTCCACGGCATAGGGCAACGCGTCGAGATCGTCAGAGCGCACCCACGGCAAG
ATCTCAAAGGCGACAACAGTCTGCGCGCCCAACAGGACCCCATCGGCTGGGACAAGGCTGACCGAGCCTTGCAGGCCAAT
CACACCCGTGCGGTTGGTCAGGTGGACGGCCACCGGGTCAGACAAAAGGTCGTCGGATCCTGCGCGACGACAAATGTTTT
CCCACGCATGAGCGCGATCCCCTGGTGGCTTATCGGCGGGCCAAGGAGGGAGCGAGAAGACGACTGCAGGCGAGGCGTGT
GTGCAATGGCGCTCACCTGAAAAGACAAACTGCGTAGCGTTGGCCTGGACAGACGTTGGACCCGACAAAGTAAATGGCAC
CGAGCCGACAAAGGCGCCCGAGGCGCGCGCCCGCATTATGATCGGCCGCTGCCAGCCGATGAGGCCAGTGTCGGTCCACT
CAATGTCGACCACGGGCAAGAGCACCAAGTCGCTGCACACACCTGTCGATATGCAACACGATAACAAAAAAAAACAACAA
GATAAACAACCATCTCTCTCTCTCTCTCGTCACAGACGAAAAAAAAAAGAGCACACAACGAGAGCGCACCTTGGAGGGGT
GTGCCCAGTGGAAGGCCGCGGATGACGGCGGGCGACGGCGCCGTTGGTGCCGCGTCGCAGCGCACGGCCCTATTGTAAAG
TGCCGCCGCGCGGTCCAGCGTGAAATTGCACCCGCGACTGTCCAGCCACAATGGGTAGGCGCTTGCGGCGCCGCAGAGGC
TCGACGACGCCGTCAGATCGACGACGCCCGTGGAGCGCCAGGTGCCACAGCGCGACGTGCCGCGGATAGCGGCCGAGGGC
ACCGTTGGCGCGAGGGCGCTGTCGACACAGGCCGCCACGTTGACCGACAGGGGCCCCGACTGGTGCCACACGTTGTCAGA
CGACCACACGGCCGAACCCAGCACGACGGCGTGCACGGTGCCGTTGGCGCGCGCAGTTCCCACCACCGAGACGGAGCCCG
ACTGTATCCACGCTGTCGATCGTTGACCGATGCGCACACCACGGACGAGGCCGCCATCTTGTGCCAGCGAGGTCACCTTT
AGCGCGCCTGCTTGTTCCCACCGGTGGCGATTGTTGTTGGCGTCGAGGGCCACAGCACCGCCCACGGCGCCGATGCCCGT
CGCCGTCACTTGTATCCGCACAAGGCCGTCCTGGAGCCAGACGGCGCCCTCGCCCAGCGTGCCCACGCCCAGGGCGATGC
CGTCCACTGGGCCCGTCGACAGCCCGGCGACGACGGTCACAGTGACGTTGCCGGTCTGGTTCCACTGCGCCATACCAGTG
CTGCCGGCGCGCACGCCGACACCGACACTCACGCGTATGGTCAGCGCGCCGTGTTGGTGCCAGGTCGTACGCCCGGCGGC
GAGCGAGACGCCCGTGTGCGAGTCGCCGGCCACGCCGTTATCCAATGCGCTAATGTCGGCCGCGGCCTGTTGGTCCCACA
CGGCAGAGGCGCCGCTCAAAGAGACGCCCACCGTGCGCGCAGAGACAACCAAGGTACCGCGCTGCACCCACGTGCCGCCG
TCGACGAGCACGGCATTGGGCACGCCAAAAGGCTGTCCGACGGGGTCGTAGCCGGCCGCGGTGGTTGCGTGGCTGATCGT
CACAGGGCCATCCTGGTACCACGTGGCATTGGGCGATACGACGATGCCTGCCAGCCGACCCACCACGACGCACAACGCAC
CGCGCACGACACCGCGCGCAGCGAAAAAAAATGAAGTCCAGAGATGACGTGAATGAGCGACAGATCGCTCAAAAAAAAGA
AGAGAGAGAGAGAGGCACAACAGATCACTCAGGCCGGCCAAATCAAAAGCAAGAAAAAAAAGGAAGGGGGGCGTGAGGGA
TCGCGCCGTGCACCTGCGTCAGACAGAGTAAATGTGCCCTGCGTGGTCACATTGGGCGAAGCGATCGTGAGCCACGCGCC
GATGCCGTTGATGGTGACCGGGCCCGTCGCACTGCGCATTTTTTTTTCGAGAAGAAAATCGACCATTGACCGCCAGTCGT
CAGCGCGATGGCGCAGACGCCGCGCCAAGGGAAAGAAAAAACAAAAAAGAAGAAAGACATGCACATGGACCACCGCAAAA
AGCGGTACGCCGGTGCGTGCATCGGGGAGGTGAAAACAAAAAAAAGAAGAGTCGCGTACCGCAGTGTGAGGCGGGCGCCG
ATGATGGCAGCGGGCGTCGACGCGTAGATGCCGCCGTGTACATCGATCACGTCGCCATCGACAGCCGAAAGTGACGCCGA
TGCAACGTCTGCATAGGCACAACCGGAAGGGCACACGGCCAGGACCACTGCAGCGTACAAACACGCACGCACACACACAC
ACACACACACACACACACCACACACACACACACACACACACACACACACACACACACACACACACACACACACACACACA
CACACACACACACACACACACACACACACACACACACAATCACGCCCACAGGATCCCTTTGGTGAGCAGAGACCACACAC
ACACATGGACAGATCTTGGGCCGCGTGCGCATGCACCTACACATCGCCGACTTGTTCTCGGCAACGATCATGCGCATGGT
TTGCGGAACGATAGATGGGGTCGATTAGAGGACGGGGGCTTACCTGCGTCAGAGGCGGTGCCAAGGCACAATAGTGCCCA
CGCAAAAACGATGGCAGCAGCAACGGTCCTCGTAGTGTAGGACATGATCGTCCGCGCACAGGACCGCTCGATGGTCGGTG
CGGTTGGACAGCAGAGCACGAGACGATGAGGCAAGGTTTGAGAGCCTTTTGTGTGCCTTTTTTTTGGTCGAGACGGAATC
TTTGGTGTGGCAGGCGCGTAGTGCAGCGGCGGCCACGCGGTTTTTTTGTTGCGTTGACAAAAAGGCGCGCCGTGTCCGAA
TCGATCGCAAAAAAAAGCGACGACGCCAAAAGGTTGTCGGGGTGTAGTGCGCGTCAAAAAAAAAAGGAGGCACAGAGGGA
GAGCGGAGGCTTGGTGTTGCGGTAGGTAGAATGTCGTTGGTACCAAGATCGGCACCGACCTTGACGATACAAAAAAAAGG
CACCACGCCAAGGCGCCCAATGGCGTGGGCACCGCCCGCCACGACCAATCGCCACATTGATCGTCGCTTTTTCTATCTTT
TTTTTTCAACTTTTTTCCATGCTCATTTCTTGACACATTTTTTGTTTCGGGCGGCGACCGTCGCCTTTTGGCAGCGTCGC
AATCGGCGGCTGAGCGGGCGGCCGAAAGTACCCGGCTGTTTCTCACGAAAGCAGCGTGCAGGCGACGTCGGAATTCATAG
GCTCGATGCGATCGCCTCGTCCTTGGGCAGCATCGGTTGTCGTGCGGAAGGAGGGCCTGCCGCCGCATCCGAGCGCCACA
AAGGAAACACAAGGAGGCCGCGGTCTCTGGCGGTCCATTTTTGCAGGCGCCCAACAATAATATTGTTTGCAATCTTTTTT
TTGGTCAATGGGGCGACGACAGGATTGGAGCAAGGCCGAAAGGGCTCTGTGCCGACGTCGTCGTCGCCACAAGAAAAACA
ATCCTGGCCGACTGTCGCCTACCCACTGGCAACAGTCCAGGATTGGTCGACGGCAGCCGGCGCGCCCGTTGCCGCAGCGA
GGAAAATCAGACGAGACCGATATTGGGAGGGGGTTGCCCGTGCGCGTGTCTGTTTGACCTTTTTTTATTCGCAACAATAA
TGGCGACTCTACACCGAGGAGAGGCATGCACGCTGGATGATGCGAGAGGACCTGCGGCGGCCTTGCTCTCGCCGCCTCCC
CCTTTGGCCTGGCGCTTTGTCAACGAGCCGTCGCCCGACGCGCACTGCGCAGAGGACCCCGCCGACACGCGCAAACAGAA
AAAACCGACGGCGCCCATGAGGTCGCGTCGGCGCGCAAAAGTCGCCCGCAAGACCCCGACCGCGCACCACCCTGCATGGG
TTGCCTATGACCCCGAGGACGACGGCCTGCCGTGTCTCGAACTCTTGCTGTCGGATGCGTTCAAGCCGCTGCCCGTATCG
TATCGCCAGGTCGATCCGTGCCCCGCGCCGTCTGACGGCGATGCCGTCCGTGAACCGCACGAGCCGCAACGTCGTCCGGT
TGCTCATGACCGTGCGACCACCTCGCGTACACGCAAGAGGCGCGAGCGTGCGGCTGCGGGTCGCAAACACGTGCGCGTTG
AGCCGAGACCCCGCGCCGACGTCGCGGCGGGCGACCTACCCGCCGCCAAAAGCGACCTATCCGTCGCCGAGGGCGGCATT
GCAGCACCGCCGGCCGCAGAGCGCCTTCCCGTTTGGACGCTGCCGCGGCGCGCCACAACTCATAGGCCGCTGTTGCGTCC
CACGCCCCCGCCGATATTCCCCGTCTACACGCACGAGGCGGCTGCGTCGGCGCTGGCGACGGTCTGCCGCGTCGTCGGCG
TAGACATCGCCGATGGAGCACCGCTCAAAGACGTGCTCCGTGCGCTGTGCTCGATGCCGACGGCGCTGGCCACGGGCCGA
CGACCGTGTGACCCCGTGACGACCGAGCCCGTCGGCTGGGTGGCCCTCATGGGCAATCACGACTGGGCGCCTGGCGCCGC
CGCCATGCCCGTGCTGTGGGCCGGGAGCACGCTCGCACTGGCCGCCGTCGGCCTCGCCGTCGTGGCTCCTACGCCCGACC
ACCCGCTCACGGAAACAGAACGCGTCATGCGCGTGCTCGCCGCCGAGGCGCACATGCCGTGGTTTGCCGCGCGGGTGCGT
GGCGTCGTCGACGACACCTTGGGCGACGGCCTCTTTGTCCAAAAGAGCCTGTTTGACGCTGTGCCCATGGACGTTTTTCT
CGTGGCGAGCATCGACGCCGCGCGTGCCACGCGGCCCTACGACATTTACGTCGTGCCACGGGTCGACCTCTTGCCGCCGT
GACGTTGTCTTTTGTCTTTCTTTTGTCTCTCGGCCGTTCCTGCATTGCCCATTCTTGTATTTTGTCTCTCTGCCGCTCGA
TCACCCCTTTTTTTTGTGCGCACGCTAAAGCCTCGTCCGCGCCCGTGTGCCCTTTTTTCCCGTCGGTCTTTTTTTTTCAT
CGTCGTCGGCTTTGCCGGCCGGGCCCTCGGGTTTTTTTTCTCTTCTCCACTCATCCACAAAGAAATAAACTTGTCTGTTT
TTCTTTTTTTTTGAAAAAAAAGACGATTGTCGCTACGGTGGGGGGGGGGGAGGCGTCGAGAGGGAAGCAACAGGCCCTCG
CCAAAATAGGCGGCAGACGGCGCCAACGGGATCTCTTTCGCCAGAAAAAGAAACAGAGCAAGAGGGCGACGCCAAGAGCG
GCATCGGTGCAGATCGCAATCACGGGCAGGTCTCGAAAAAGAAGCGCGCGGCGGACACCTGCGCGTCGTCGGATCGCACG
ATCGCATAGGGCACGTCAGACGGCACGCGGCCGTCCAAGAGCGCGCGCGCGCCCAAGGCGTCCATGCGCTCGGCGTGCCG
CTGTGCTTCGGACCCCCAGCCGCAGTGGCCCCCGCGCACATAGTCGATAAAGAGGCGTGCGTGGTCGTCGGGCTCGTCGC
CGGGCTCGTCGAGCGGCCACATCGCGATGGCGTCAATGTCCAGGGCCTGCGCCCATGAGCGGCACTCGATGCGGCGCGCG
GCAAACCGCAGGTCTGGACAGTCGGGCGAGCACCAAAAGAGCGCGGCCTTGGCGTGCGCCGTGTGGAGCATGTGCAGTTG
GTCTCCGTTGGCGTAGCGCACCGTGAGGGCGGCCGACGTGTGCCGGCGCGTGCCGCGCGCCGCATCGACGGGCTGGTTGG
CGCGCGGCTGGCTGTCGTGCGGTCGCGGCCCACCGACGCAGCGGACGACAATCTCTGTCACGCGCGCGTCGTCGGGACGC
AACGTCGTCGAGAGCGTGGTGCCATCGCGCGACGTCGACTCCCACCGCCGACCGGCCATGTCGGTCACGACCCCGAGGCC
GTGCGCAAGGCCGCGGCGACACGCACCCTGGTAGAGCGTGCGTCCGGCGCGAGTGATGATGCGCCCGTTGACCGAACCCT
GCGCGTCGGCGTCGTCTAGCGCTCCAGGTACGGCTATGGCGTCTGCGACAAAGCGCGTCCTGGGGTCGCCACGCGAGAGG
ACGATCGTCGGTTCCCGCCTAGCGTCGTCCTCGCCGCCAGACCCCGTCCATAGGGCCTCGACCCAACCTGCCAGTTGGCC
CGCGGCGTCGCGTGCAATCTCGACGCCATAGTCGGCACGGACGACGCCGGGCGGCGACATGTAGCGCACGGTCGACCCGC
CCAGAGGCACCAACGGCGTGGACGACCCCGCCGACGCCAACGGTTCCAACGGCGGTGCGTCGCACGTCTCTGGCAGATTA
GGGTGGTGGGCCCAATGGACGAGGCACAGCCAGCGCCAGTCACGACCGACAACGGTCATGTGCACAAAAGGGAGCAGAGG
CGCGTCCGCGTGCAATGTCCCGCCTGCAGACTCGTAGTGGACCAGCACACCGCCGGCCCGGCCTCTATAGAGGGCACACA
TGTAGACGCGCTCAAAGATACTGCGCCACAGGGGCTGGTCGCTGGCAATCTCGGCGAGACGGCGGCACGTCGCCCCCACG
CACACGAGGTCGATGGGATCGAGCCACTGACCGATGGCGACGACAAGTTCGGCCGGGAGCGAGGTCAAGGTGCGTGGCGC
GAGCGCAGGACCCGTGCGCCGTCTCTGACGCGGTCGTGCTGCAGTGTCATCGGCAGGGGCGCGCGTGTGGCGACGCTTGC
GTGGACAAAGGACGCCTTGCGGCGCGATCCATGGGCCTGTCAGCACCGCGCTCCCGATCACAGGATGCCCCTCGGTAGTA
TCGCCCTCGGCGGTTGTTGACCGACTCGGTCGCGTGCCCATACGCGTTGCCATCACCGTCGTTGATTGTTGTTGTTGTCG
AGGGAAAAAAGGAAAGAAGGAAAAAAAAAGAGGCAACGAAAAAAGGGGACGGGCCAAAAGACGAGGCCGCGACAGCGCGC
ACCGAGGCAACCCCCGAATCGCATGGGGCACGAAAAATACAACGCGGCGACAACAGGCGCCGCGCGACGACAACGACACG
ATTCAGGCCGACTCGTCGGCGCACCTCGACGCACGGTCCCGTTTCTCCTGCGCGTCGCTCTCGTGCCCCGGTTTTCGTCT
TTTTTTTTATTTTCGCAAAAATGTGTTACGGATGTGCGCTCCTCTGCGGCGGCCCATTGGTCATTTTGAAAGGCAGCAAA
GACTGGCGACCGGCCTGTTGCCTCTTTGTCCCGCCCCACTCTCCCAAATGTTGGGCGAGTCGCCTTCAGTGCCTGCCGAG
TGCAACAAACAAGTGCCTTTGTTCTCTTGCGTGCGCGCGAGGCGCCCCGCAGTCGGCGCTTGGAGAAAAAAAATATTCTA
GAAAAGTAAAACAAGCGCATGCGTCCCTTTTCGGGGAAAAAAAAGACCAGGCGAACCCGCTGCCAGGACGAAAGGACAGA
GGGAGGCCAGTCTTTGGGCAATCTCTTTTTTTGTGGGACCTTTTTTTCCTTCGTCTGGTGGTTGTGTGCGCGCGCAGCCG
AGCATCTTTTTTTTCCATTTGTTGCAACGGCCCCGCGGCCCAAAACAGAAAAAAGGAACAAGCGGGTTTTTTTGTGGGCA
TGGGGGGAGGGGAGGCGATAGGATGCAATTAAGAGCGCGACGCCAATGCATCGTCGGCCACGTCGTGGCAAGCGGCCAAA
AGGCCCGACGGTCGCGCGGCGCCGCGATTGTCTGCATGCGCAGCGGCGGCGCGGATCTTGGCCCGCGCGACAAAGGCCGC
CACGCGATCCCCCGCGGCGCTCACCACCGCCTCATAGTCGGGGCACGCCGGCGGCGCCATCGTCGAAGCCTCCATGAAAA
GACACGCCGTGCCGGCGTTGGACACCCATTCGGGCACCATCCACACGTCGTGGGCGTCTAGAAAGGCCTCTAGCGCCGGC
GGATCGGCGGTGATATTGTTGGCCCCGCTTGCCACGTAGGCGCGCCGGCCAGCGCCAGCCGTCGCACGGCGTCTGCCAAT
GGCCGCGCCCAGTGCACGGGTCGTCGTTGGCGTCATCACGTACCGCTGTGCGCACGGCGCAAACACGTCGATGCCGCCGA
CGCATGCGTCCAACAAGCGGTTCAACCACGCATCATCGGTCTCGTCGGGTCGGCGCGCCACGAGATCGCTCCCGGCGTCG
CCATCGCCTCTTTCGTCGGTCGCCGTTTTTGCCGACGGCGGCGCAAAACAGTTGGCCAAGGCGGCGCTCCCCGAGGGCAC
GTTGTGCTGCCGGTGCAGCAGTAGGGCGCGCACGTCGATGCCGCCGGGACGGGCGACAAAGTGGTCGCGATCGGCAACGG
CCACCACGCGCGCGCCCAGGGCCTGCGCGTAGAGGGCAAACGTGGCGCCCACGGTGCCAAACCCTTGCACGGCCACTTCG
AGGCCATTTAAGGACCCATCGGGCGTGATCTCGCGCAGGGCGCGCGCCACTCCGTAGCCGACGACGGCTTCGGCCACGCC
AAAGCGCGGCCACGCCAGACGGATCGGGTCTTGGGGCGCTCCCGGCGCGACGACCCCCAAGAGACGCGTAGGTTGCGCCT
CGGGGTAGCGCGAGGCGAGCGCATAGAGGCAGTGCGGCACGCCGACGTGCTTGCGCGCCAGTGCGTCGAGCGTGTGATGG
TCGGTGTTGAGGTCGGCGCCGGTGGCCCACGCCTCGCGGATGACGGCGGCGTTGGCGGCCATGAACCGCCCGATCACTTG
GCCGACATCAGATGCCGTCGGGTCGTAGCGCACGCCGCCCTTGGCACCGCGCACGGCACCCGCCGCGCACGTGACGCGCA
ATTTGCGCGCCATGCTGCGCGCCACGTCGACCACCTCGGCCTCGGTCGTGTTGGCCGACACAAAGAGCCCACCGCCACCG
ACGTGCGGCAGTCGATCGTCGGCCTCGATGGCGATCCATCCCGACGCGTCAGTCTCTGTATCGCGCCACGCGTAGACCAA
CATCGGCGGCTGTCCGGCGACCGCTGCCGGACGCGCGCCCGGCGGGAGGCCGTTGCTGTCTGCCGGCGTCGTCTTGGCGT
GCGTCGGTGCGGCGTCATTGTCCATGCTTGCCGTCCTTTGTGCTGACGGCGTTGCGGTCTTTGGGGTACTTTTTTTTTCT
TTCGTCTCTAGGACGACCGGTAGGTGTAGATAAAAATAGGTCCAGTGCAAGCAGGCGAAAAAGGCATAGGGACCCGCAAA
AGGCACGGGCGACGACCGCCCTCCTCTCGTCCCATCCTCGCGCCTGGCGACGGGACCCTCTCGGCGGCCAGCGGGTCGTT
GCCTGCGTTCAATGCACAAAACGGACCGCAACGCGCTCCGCGGCGAGCCCCATCTTGCGCACCGCCCGAAAAAAAAGTAT
GAGGCGTCGCCTTTTTTTTGATTTGGGGTCCTTTCTTTCGACTCTTTGTTGCTGAGCCGGCCCCACAACAATACGTTGGG
CACAACAAAAAAAATAGGTACAGACGACACCGAGAGGCCGACGCCGGCACAAAGAGCACAGAGACGCGACGGCGCTGGCC
AAACACAAAAGGCAACGGGCTCGATTTTGGACCGATTTTTTGCCGCGCCAGACTCTTCTTTTTTAGGTTTTTGTTTCCAA
ATTTGTTTATGGTTTGTCACTTGTTTAAAAAAAATACATTTTGTTGCATGCGCGTCTATGTTGAGCGTGCGCGCGCGGCA
AAGCCGATGCGAGAGAGGCAGGCAAAAGCAAAAGAAAAAAGAGAGCGTCGGTGTCACGAGTCGATTTGTCGGGGCGAGGC
GGTCGGTCCCAATGCGAGGTCGCAAAGCGCGCGGGCACCGCGCACGTCGGGACCGACCACGGGTCCTCTCGTGGACGACC
ACTTGCGCGACGCGACGAAAACCACGCCCGGCACGACGACGAGACGCGCGAGCATGCGCACAGCGTCGGCGCGCTCGATG
GTGCCCAGATGATCCACGGTCTCGGAATCGCGGCGCGGCACGCTCACGCCCCAGTGCGCACCGTCGCCCATGGGCCACAC
GGCGCACAGCCGCGCTGCGGCGCGTCCTTCTGTGCACCACACGCGCAGGGGCTTGCCGGGCGTTGCCAACGGCATGGCGC
GCGCTCTGACAAATGGTAATACCGTGTCGTCATCGCCGTCATCTCCGGCGGCCACGCCTTGGTAAGCGATGCTGGCGCCG
GTGTAGCGCACTGGTGGACCCGTGTGTTGCGTCTTTTTGACGTGTCGCTCGATTTGGTTGTCATCATCATCATCGTCATC
GTCAATGACAAGCCCGTTGCTGTCGCCCTCGTCTTGGGGGTGATCTCCACCGACTGACGCGGTCGTGCGGCCGTCGGATA
TAGACGCTGTTTTCGCGGCAGCGTCTAGCGTCGCCATGAGAACAGCGCCACAATAGCCGACGGTGCTGTAGATTGAGGCG
CCGCGACGGTTTGGGCACAGCGGCGCGCGACGGCTAATGTTGCCCTTGCGTTGGCGCGACGACCGTACCCGCGCCGTTGT
CGCGGCGGCAGCAGCGACGCCTTTGGAAAGGCGCGTGGCGACCGGCGCGCGTCGATGTGCGGCCGCGGCGCCAGCGACGA
TGTTGTCGGCGCCGAGAGAGGCCACGTCGAGGGCGCGGAGAAAGGCATCGAGCCGCGCTGCCGCAAAGGTGGCCGTGGGC
TTGCCGCCGCCGGGCAAGGGGCGCGCCGACAGGTCAAAGCCGGTCTCGCGCACGCGCTGGGCCATGGCCCGCACCTCCTT
GTGATGCGCGTTCATGTTCCATCCAAACACGCGGCGTATGACGTCGTAGGCCGAGATCTCGGTGCCGTCTCTAGAGGTGC
GCACCGGACGCGGTGGCGCGCCGTCCTCACCGTCCCGTGTGTGCCGAGGCGCGATAAAAATAGTGCTGGCCATGCGGGTC
GAGAGCAACACTGTACGTCTCCCTATTTGGTGGCGCTTGGAGGGGTATCGTACGCGCGTCGCGGTGTGCCCGAGTCGGAA
AAAAAAGCGGTCTTGTTGTACGTCGGACTGGAACAAGGTTTTGTAATTTGTTCGGCGCACGAAAAATGAATTGAAGCAAC
CATTCAGATAAAAGACGACAAAAGAGAGAGAGACGAGCCAACCGCGTGTCTTTTCTTGTGCGCCGTCTTGCCCTTTCGTT
GTCGCACGTGACGTTTTTTATTCCATCGTCTTTTTTTTCCTCGATTGGCGCAACAACAGAGTTTGTGCTTTGTTGTTGTG
ATTGGCACGGCACGGTTCCTTTTTTTTTAGTGTATGATGCGCGCATGGCGCGCTGTTGAATGCTGCGCCGACGGTTCGCG
GCTTGTAGGCCGGCCCCAGATTTTCGAGGCGGTCGCCCGTGGCCAGCAGTCAACTCGCCCTCTTCTACAAGTCAAAGCCG
CGCAAACCCTGCATTCGTGGATTGTCAATAAATCATGCATAAAGTACACTCGGAAAAAAGAATGAGTGCAAACCCAAACA
CGACTGGCTGCACATTTTTTGCGAAATGGGGGGGGGGACAAAGCAGAAATGCAGCGTCGGCGGCTTTGGTCCCTGTCGCG
GGTCACTCTTGGCTGCGCGGTCCGCCCACAGTCGGGCCAGCCAGCCGCCAACCCCCATCGGCGCAGGCGCCGCACAAAAA
AAAAAGAAAGAAAAGATTGCTGGCAAACTCTTTTTTTTTCCAAACTGTTTTATTTGCGGCGTTTTCATTGTTCTGTACAA
GACGACCGCGGCGCACACCATCCTTTTCCATGTTGGCCGCATGACGGGCGGGCGCCCACGGTCTGTTCATTGCGATATGG
CAGGTGCGCCGTGGCGATGGCGCCGTCGGCTCGCACCCTTGGTCGAGTCGCCGACTGCTGGCGGCCAACATTTGTCAGAG
GCACCGCGCAGCGTGCCAGCGGCGACCCCAGTGGTGCAACGTCTCGGCGCGGCAGCACTCGAAGCGACGACAACGGTCCA
GCCACAGAGGGGTGGGATCGAGGGGACCAGCCTCCAAGGTGGCGGCGGCGACGATGACAAGCAGCGCGCGATCAATCGGT
CGTACAGAGCCAAGAGGAGCGCGACGTCGCACACGGCATACTCGACCATCCAGTCGGGCAGCGGACGACGATGCCACGCC
CACAGGTCAAACGGGTAGACGGCGCGCATGGCGTCCTTGTGGTGGTTGGCGCCCAGGCCATAGGCGGCGAGGACTGCATT
GAGACTCGGCCGCGGGCCGTCGGCATTGCCCTCGGCCTTCATGTGCGCGGCCTGCGTGTCAAAGACGCCCTCTAGCGCGC
AGCGATAGGCCACGGCGAGGGCGCGCGCGTCTTCGCGCGCGTCGTGCACCACCTTGGTCACCGACGGGTCGCTGAGGAGG
GCGCCCAAGCCGCCGTGCTTCATGAGGGCCCGGCCCGATCGCGTCGTCTCGGTGCGACACATGTCAAACAGGTAGCAGGG
TCCGCCGCGCGGCGTCATCTGTATGAGCGCGATCCCGGGCGAGACGCCGTTGAGTCGCACGATCGACGTGCCCTCGCAGT
CGAGTGCGATTGCCGTGCCGCGCCGGCGCATGTCGTGCACGGCGTTGCGGCACGCCTCGATCGAGTCGACGACTGTGACG
GTCACGCCGCCGCAGGTGCTTTTCGTCGCGTTGTCGCCGAGCGATGCACAGAGAGTGCGCTGACCCGGTGCCGTTGGCGG
CGCGTGCTCGCGCAGCCGCTCCGCCGAGGCCGCCGGGTACACCACCGAGAGGCCGGCGATGCGATCGACGGCCCCGACGC
ACGGCAGCCGACGCAAAAGATCGGCGCGGCTTTCCGGACGCATCGCACGGGCGCTCGGATGTGATGGGCCGCCGAAAACG
CACGAGCCCATGTCCGCTGTGCGCACCCATTCAGAGAGTTTCGATCCCGTCGACCAGCGCACAAAGGGATCGATCGCGTG
GATGGGTAGGCCTCGCGGCCGGCGTTCGAGCGCGCGCGCAACCGCCTGGTTGAGCGGTTCGGGGTCGCGCCACGGCGGTC
CTTGTTGCTGGTCGCCTCCAGGGGCGAGGCCCGGCGGGAAGGCTTGCGTGGTCGCCATTCTTTTTCTTTTTTTTCTGTCT
TTCTGTCTTTTCTCCTCTCTTTTCTCTCGTGGATGTGCTCGCTCTGCGGGCGAGCGGCGGCGGCGGCTGATCGGATCGGC
AGGCAGGAAAAAATAGAGGCGATCAAAAAAAAAGACGACAGGAAAATCCAGCAAAAAAATACAAAGCGGTCGATGAGGGC
GGGCGGTAGGCCGGGGGCGCGCGTTGGAGTGTTTCTTCTTTCTTTTTTTTCGCAGTGGCACCCTCGACGCTCTTTTTTAT
CCCAATAGGGCGACGGTCCTCGAATCGACGCGCAAGATGGAAAAAAAAAGAGGGCCAGGCCGAGAAGAGGGGCGGCTGTG
CTTTGTGTCAGAGAGGTGGCGCCGTTGTCAGGCGGCCTTTTGGTGTGCGTGCGCGGTAGATCTAAATTGAGAGTCTTGGA
TGGCGGCTGTGTGCTCTGTCTCTCCGCCTTTTGCGTCGCTTCTTGGGCCTATCGCGTGGCTCTGACGGGTACAGCAACCA
ATCGCTTCGGTGCAATCTTTTTTTTACTGCAGACAATCTCCTTTTTTCGTCGTATCAAAAGATGCGCGAAAAGTCGACAA
CAACAATGCGAGAGAATGTCGGAATGTGCACCCACATCAAAGAGACCCGTCTCGCCGACGGCCGCGCGCGCCGGGGGACA
ATGGCCACGGGCCAAAGGGCGATTAGAACGGCCGAACGAGCGGCGGATCGTGCGCGGCGCCGACGCGGCCGCCGCCGCTG
CGACTTTTTTTGCGCTCCCCCAAAGGCTCTGCTGGTCGCGCAAAGCGGCGCCCCGTTGTATAAGCGCACAGGGAAAAACA
CGCACACAACGACCAAGCCCTCGCAATCGTTGTCGCGATCCAATCGCGTCTGTTTCTTTTTTTGTTCTCGCCCGCCCACA
ACCCCCGCCGCCACCGCTGGCACGTCTCATCCGCCCCCGATCACTCTCTCCTCTCATTGTCGGCGGCACTCGCAACATTC
ACGCGCGCGCGCAGAGACACTAATCTTTTTCTCGGCGCCTCCTTTGTCGCGCCGCGCTTTTGCGTGTCTTTTCTTTTTCT
TTCTTGATTGCGTGTTGGTTCTGCTCTTGCAGCGACAGCGCACCATCATGGAGGACGACGACTATGCCGACAATGAGACC
GCACGCCTTTGTGCCGCGTCCCCCGTCGCCACGCGCTACGGCGCCATCCCTCACATGGTCCATGGCGACGACAATGACGA
GGATGACACGGGCGACGTGACGCCGTACGGTTACGCCGGCTACGGCAACTATTACGAGGCCCTGCAGGATCACCAAGACG
ACGACCACGACAGCGGTTGCGCGTCTAGCGACGGCGGCGGGTGCCTCGTCGACGATCCAGGCGCCACCGACGACGCTGTC
CCGGACGACATTGGCGACCTCTTGCCGGCCTATTCGTCAGACGACGGCGATGCGTGCTCGGATCGGGTGAACGTGTCTGA
CGCCTCGTGCTCTGACGACACCTATGACCTGGCGTTTGACGCCTTTTACGCGGCGAGCCTTGTGGCGCCGCTGGGGGACG
AACAAGACATGGCGAGCCTCGGCCACCAGGCGTCTGACGCCGTTGCTGCCGCACAGTACCATGTCGGCCACGACGACGAC
GTCGATGGCACCCATAACGTCGCCCAAGACGACAATGATATCGATGTCAATCTGCACGTTGATGACGTCAATCTGGATGA
CGATGGTGGCTCGTGCTGCACGTCCGACGAGTCGGTCGAGTGCGCCCCAGACATCATACCTTTGCGTGTAGCATGGCCGC
TCGACGCCCACCCGTTTGCCGCCTATGTCGATGACGCGTCGCATTCCGACGACGACGGCGGCGGCGACGATAAGGACGCC
ATTTGTGAGGATGACACTTGGCGCGAGGACGGCGTGACCAATGCCGACGACGCGCCCTCTACGCACCCAACCGGCACCGA
ATGTGTTTTTGCCGCCGCAACCTCGATCGCTGGCCAAGGCGCTGACAACGACGACGGCGACAGGGACGACGACAAGGCCG
ACGCGGTGTCGGATGCAACCGGCAAGGGGGACGATCTCATGTGCGACCAGCCGCCCCACGACCACACGATCGTGGCAGAC
GAGATCAATAGCGAGACGTTGCTTGCGCGCGATCCCGACGTCGATGGTGAGCCTACGCCTTTGAGCACCGAAAAGTGCCT
TTTGGTTCAAGATGTATCGGTCGATGTCACCAACACCACCGCAGGCACCGACAATGGGCAGGACATGGACGCTGTCGCCG
TCGACGACCGGGCGTCGGCCCAACCCCAACAAGTCAACGACACGTCGAGCGGCACTGCGGCGGTTGAGCCCGATGCGGCC
GACGCCGCAGGGTGCGTGGATGACGACCAAAAGGCAATTTCCTCGTTTGAACCCATCGCCGCTCCCATTCAACCTGTTCA
GGCACCCGTCGCGGTCGTCGAGCCCGAACCCGACGTGGCGCCGCCGGCACAGGCGGCTGCGCCGGCTGCGGCCGAGGGCG
GGTCGTGGTGGTCGCCGTGGTCGTGGTGGAGCGGCAAGAGTGCGCCGGCCGGGACGGCATCGGCGGCGTCGGACGCACGG
CTCAAGGCGCCCGGACTGGTGCTCACCAAGGCCGACCTCGACAGCGTGCGCCTGCGCCCCGTGGCGGCGCGCGGCCCGCG
TCCTTTGCCCGTGGCCGAGCCCGCCGGCGTGTTGGGTCAACTCCTCGGGCTCTTTGGCGGCGTCGGCAGTTCCACCGAGC
CGACCGACGCAGGCGTCGATCTGTCGAGTCCGCCCTCTGTGCGCGCCCTCGTGGCAGCCATGGAAAATGCCGGTCGCACG
CCCGACTAAGCGTCCATTGCCTCACTCCGCCCCCCTTCCCCCCCCCCACATGTCCTCCATTCCACGGCGCCCGATCATGC
GCCCACGCAAACTTTTTTTTGATTCGTTGCCGTCGACCCGTCGATGGCCATGCGCAAACAAAAAACGGTTTGAACAAGTG
CTGTGCCAACGGTCCATCCTTCCAATTCCCTGCCCATAAACAGTCATAAAACACAATTTAAGGATTGCGATTGGTCGAAA
GTTGGGCGAACGGCCCGTTTGCACAGCATTCGTTCAAACACGTGCCACCAACGAAAAAAAAAAGAGAGCCGACGTCACCG
ATGTCCTCTCCTTCTGTATCCTCGCAGTGCACGCAAAAAAAAGGTGGCGGATCGCCTTTGGGTCGTGTCGGACTTGCGCG
CGGTGTCGGCGTCTCGATTTGTTCTTTCATCTCCTGTGTGGTTTGGTGTTTGTTCTTTTTGAGATATTCTTGTCGTGGTC
GTCGCGGACAAAAAGACGGCCTACACAGCGTGCCGCCAGCGCGCGCAAAAAAGACACAAAAAAAGGCGACGGGGGTCGCG
CGCGCACGAGACAACGACCAAAAAATGGCCGGTTCAGTGGGGCCTGCACTTCAGGGCGAGGTCGCCGTCGACGTAGGAAC
CGGTCACCGTGCAACTGAATCCGGCGCCGCCCTGTTGCGGCAGCGGTTGCGACCGCACCGCGCCAAGCCCTCTCGTTGGC
GGCAAACCCTGGCGCTCGTAGCCGCCATTTTCGCCGCCGCCACCCTCGGGATCGTTGTTGCCGCCTTCTGGATCGCCGCC
GTTGCCGGACTCGGGAGGTACCGTGGTACAGCAGCGTCGGTAGCCACCGACCATGGGTGTGCACTCGCTCGGTGGATAGC
GTGGACGTGCAGCCCCCACCATAGGGCGGGATCCATTGCCGCCGCCGTTGTTCCCGCTGCCGGTGCCGTTGTCCCCGTTG
CCACCGCCATTGTCGCCGGGAAGGACGGCACAATGCGTGCTGCCGTCATAGGGGCTCGTGACGCAGCACCGGCGGGTGCC
GTTGGGCAGCGCCGTGCACACGGGCGTCGGCGGGAGCGGGTCGTAGCCGAGCGAGTACCCGGCATGCGGCGCAGCCCACG
ACGCCGCCACCGGGGCGGCGGCGCCGAGCGTTGAGACGGCGCGCGGCTGGCCGGCGCCGGACGCGACCACGTAGATGTTG
CACGGCGCCTGTGGTCGGACGTTGTTGCGGTTCATCCTCTTTTTTTTTCTTTCTTTCTGCCTGTGTGTTTTTTCTTTTTT
CTTTGGGGACTCGACACAAAAGAGCGTCGGTGTGGGTGCGCGTCGGTGTGCGGGTGTGTGCGTCCTTGTCTCTTGGAGGC
CTCCCTTTGGCGGTGTCGCGTCGACGAGCCCCGCCCATCCATCGCGCTCCACCGCAACCCGCGTGCTCGGCCCGGCGCGC
TCTCCTTTTTCTGCCGGGACAGTGCCGTCGCCTGCCAGTTCTTTTTTTTTCTTCCCCACTTTTTTCTCGGCGCATCCTTT
CTGTCGAATTTCCAAAGGAGAAAAAAAAAAGAGAGAAGAGTCCACCAAGAGGATTCCACTTGGGGGGCCAAGACAACCGA
CAAAACAATTTTGGTGTCTCTCTGCGTTGGCGGCTTTGCGGCGCCGCAGCGGCGCACGCGCACAAAAAATAGACGAACCG
ATCGAGTTGGAGGAAATGTGTGATTGGCTTGAAAAATTGAAAAAAAGCCTGGGGCTGTCGGCAAATTTCGTTGCTGCGAT
TGCCGGCGCTTGCCCCGACGAGCGCGCCACGTGCGCATTGGACGCTCGCCCACTATTGGCGCCACAGGCCAACCCCAGCG
CCAACCCCAGAGGACATCCTTTTTTTGCCGGGTCCTTTTGGTGCGCCCGTGCCGCTTTGTCTGTGGTTTTTGTTTCGAAA
GAGATCCAGAGGGAGCCAGAGCGACAGAGAGGGAGCAACAGCGACCGAGAAAAAGAGAGAGAGAGAGAGATCTTTGTGCT
TTGGTCTTGTCGTCAATCCATCCCCGTCGGCGTGCTGTGTGTTGGACGTGACAACTACGACGCCATCGCGGGAAAAAAGG
CCATCTTCTTGCGTGACGACAAATCCCACACAATCACGCGCACAGCCGCACACACGGGCGAGTTTTGGCTTCTCACATGG
AGAAAGGACCCCTGTCGGCCTTTGGTCGGCTCACCCTCGACGGCGCGGCGACGTCGCGACGCCGAGCCCGCCCGGTCGAT
TGCGACGCGCCTTTTGCCGACCCCGATGCGATATATCCGCCGGCCGCACGCCGACGGCGCCTGGACGTTGGCAGCACCCG
CTGGAAGCGCAAACGGATAGACGACCCACGACTTGATCCCGTTATGGCGGCGGTCGATACCATTGACGCTGCAGTCGACG
TCGACAGCGTGGCCTCGTTGATGCACAAGCGACTGCGTGTTGCCGACGACCAGAAAAAAGTTGTCGACGCTCGGCCTCGG
TGCCAACATACGCCAGAGGGGGAGCGCGCACAGTGCATCCCAGGGGGCTCGTTTTCGGTGCTTCCCGACGAGTTGGCGCT
GGCCATAATGGCCTTTTGCGACGCGCGATCTCTGACTCGCCTGGCGTGCGTATCGACGCGCCTCGCCGGCCTCGCATCCG
ACAATCTCTTGTGGCGCGGCCTCTACCTCGCCACTCTTTTGCCGTGCACGCGAGGCCGCGGCGCGTGCCTTGGCGAGGTC
GTCGACGCCTGGTGTTTTGCCGCCGACGACCGTTGTGGAGATGACGCGCTCGACCACGGTCCCAGCACGTCGACCGCGCC
GGGCGCGTACACGGCCACCGACCTGGCGCCCGCGTCTGGTCGTGTGTGTCTGACCACGAGCGTCAGTGTCGCCAGGGTCC
CGCCGCTGCACTCTTGGTGGCCAGACAAAAGACAAGACGACGGCCATGGTCATGGCGGTGGCGACAACGACAACAACAAC
AATTATGGTCACGATGACGACGACGAATACGAGCGCATCCAATCCCTGGGGCGATGGTGGGACAAACGCTGCACAAGACT
GACGCGGTCGGCTGCCCATCGCGTCACGGGCTGCAGCACGACACCTGCTCATCCCGGATGCCCTCACCCGCCCCCCTCGT
TGGTGCGCGCCCGCGGCTACCGCTGGGCCTATGCGGTCGCTGCGACGGCGCCTTTGGTGCGCAAGGTCCATCGTGACACT
CGGCATTCGCATTGCATCGTGCATCGCGGGCCGCGTGACGGGCTTGCCTTTCAGTGCGAGACGTGCTTGGCCATCGGGGG
TCCGTGCGGGGTCGTGTGGCGCTGGGGCCGCTTTGTCGACTGCTTTCTGTCGGGTCTGGGCACCGAGACCACGTCGGTTC
CGCGCGAGGGCGCGCACCGCGCCGACATCGGCATCGACACCCCGTCGGACGAGATGGCGACCCAAGTCGTGGCGGGCGTG
TGGTTTGAAGGCGTCACCCGCGGAACCGTCGTACGCCGCATACCATCCACAAACAGCACCACCAACAACGGCAACGATGG
CGGCGGCGACGACGACACCCCCGATGAAATGATCGTCGTTGGAACCGCGATCGCCGACAACAGCAACAACAACAACATGA
GAGCCTACAATGACCCCATGGATCGCGACCCAACTGCACGGGCGCAGTCATCCGAGAGAGACGACGAGAGCGGCACCGAT
GATAGCGGCACCGACGACCATCTCGCAACAGAGGGCGACGGCATATATGACGATGGCGAGTGGCAACATGCCAGCGCAAC
CGTGATCTATTATGCGCCACAAGCGCGTACGGAGCACGCGTGGTCGTACAGGGGTGAATGCGTAAACGACGAGCGCCATG
GTCATGGGGTCCTTGCGTGCGAGGTCTCGGCATCGCCTCTTTACGAGGGCGACTGGCGGCGCAATATGTGGCACGGGCGC
GGTATCTTGCGCGTCGAGGCCTCTGCGACAGGGCCAGCGCTTGTCTACACCGGACGCTTTGTCCACGGGAGACCGCGCGG
TCGCGGCACCCTCGACCTCGGCGACGGCACGCGCGTCGAGGCCTCGTGGCACAGCCTGTCCGACGGGAGCGTGGCGCCTC
GGCGCACGGGCCACATAGTCTATGCCAACGGCGACAGGGTGCTGTGCGACTGGGCGCGTCCAACCGTGTCTCGCAGCGGA
CAAGACCGTGCGCTGCCATTTGGCCTCGACGTCGTCGTCAAGGGCTTTCGGTTTGCCGACTCGCAACAAATCAGGGGCGA
TCTGGGCGCGCGGTCTTTTTCCGGCCGCGAGGTGGGCGCCGAGTGGGGCCCGTGGCCTACAGAGTATGACGAGGCGATTG
TCATTGATCCGCAGGCCGCGCAGCGGCTACCCAGGCACTGTGGCGGCGACGGGGTGTTTTGCGCGCGCGGGTGGACTGTC
GTGCTCCCGTGCGTCTTTTGGCCGCCGCCGGCGCACCCGCTAGAGCCTCTTTTTGCCCGCTACGTTGACGAAAATAGGAT
CGGATGGTCGGTCCGAGCGCCACGGGCCGCCCCATGACTCCTCTGACCCAACGGCCTTTTTTCGTGGTATTGGCGTGCCT
CGCTGTCGGCCCCTATTACTCCCGCACCCCAACCCCGATCCCCCCCCTCCTCAACTCGCCCAAAAGAGTCGGCGCGCACG
GCGAGGGCACCTTCGCCCCGTGTGCTCCCGACAAAGCCATTTGTATTTTGCCACGGGACCGTGCGATCAAACAAAAAATT
GCGCTTTGATGGCCCACCGTTTTTTTGCCGGCGTCTGTCGCGCCCTTGACCTTTTTTTTCTTGTTGTTTCTTTGGCGCAT
TTTGTTTTCTTGGAGGGCCCCTTTTTTGCCCGTCGCCCGCCAGCCGGCGTGCCGCCGAGGAGGGAAGAAAAAGAGGCGCC
GGCGTGGTATCTCTTTTTTTTTCGCGAGACAAAAAGAGACCGGCGGCACGCCTTGTCGCCTTTTGCGTGGCGTCCCGCTC
GCCGGGGGTCTCGGCGCGCGCATGCCGGTCCGTTGGCCCGCAGACGCCCGCCTCGGCCGAAAAAAAAAGACACGGAAAAA
GAATACAGAAAACAGGTCACGAAAGTAACGAAAAAAATAAAAACCTAATCTATTTTTTCCCCGTTTTTTTGTTGGACGAC
CGCGCGCGGTGCGGCCTCTCGCCGTCGCACGCGCCGACTCTTTTTTTTTCTCCCGTGCAAAAGCAACGGCCCACAACAAA
CAGACGCCATTTTTTTTCTCGGAATGCAGAAAAGGCGCTCAGTCGGCACATGCTGCGCGCCGCGTCTTTTTTTTATTGCC
TTTTGTGTGCATGCACGACAACTATTTTTGCAATGTGTCATGTCTATCAAGTTGACCATTTCTAGAGTATGCGCGATTGG
TCCGACGCGACTGTGCAACGGTGCACTATTGCTCCCGCCAACGACCGCCGAGGACACGAGGGCTAAAAGAGGCACCGGCC
GCTCATCGACGGCACACAGCGCCACGCCCGCAACAACACGACCGCCCACGAGACCTACACAACACGACCGCCCGAGCAAC
AAAAGGCAGGCAATTCGGAAAAAAAAAGACTTTTGGTCGACAAACTTGGGCGCAAAAGAGGTTGAATCGGCAGGGATAGC
GCGCGAGTCTTGCCGTGGGCACAGACGACTCACGTCGTACGTGCGGCCTATTCTCCTTTGTCATCGTCGGCAACTCGGCG
ACGATCCATCGACCCGCGGCACGAACCTACGGCGCATCGGCCCCCAGAGGCGGCAAACAAAACCGAAAAGAAAAGACACA
CAGAAAAGACCGCGCGCGCGGATATGGTTCTGGTGGGAGTCGACACGAGCGCGCCCAAGGCCAAGGGTGCCGACGCGGTG
TTGGTCGTGGCGCCTCTTGTCGTCGACGCCAAGGCGCGCAGCGAAGCGGCGCGGTTCGACTGGCTCGTCGGCGACTACAA
GCGCGCGACGCCGACGCCCGTTGTTGCCGACGACGACGCGGCGACCACGCGCGAGGCCTCGGACGACGACATCGAGGCCG
AACTCGAAGCGCTCCATCAGGCGCGCGGGACGCTGGCCATCGTCGCGCGGCGCGCACGCGAGCGCCTGTGCGTGCCGGGC
TTTGCGCCCGACCGCGGCCTCCAAAAGCGCACATTGGACCAACTGGACCGATGGGCCGCAGCGCTCCAACGGCGCGAGGC
CCACCTGGGCGCCGAGTGGTGCCGACGCCATCCTCTGCCGCATCGCGTCGGCCCGTGGCGCCGACTGTGCGCCTACTTTT
CGGGCATGCGCCGCCGCCGACCCACGCCGTCTGTCAATGCCCTCGCCTGATCCCTTTTTCCCTGTTTTTTTACCATATTT
CTTTTTGTATATTTCTGTGTATTTTGTGCTCGCGCGTTTTTTTTCTCGCTCTCTCTGGCTGGCCGCTGCGGCTGGTGCAC
GCCCGACCGGTTTCAATTTTTTTGTTTTTTTTGTTTTTTTTTCGTCCCTCTTGCCGGGGACCGGGGCCACGTTGCGCCTC
TATTGTACAGACCATGCACATATAAATATTTGTATGCCGCCCCCCACCGCTTTTTGTTTTTTTAGCGCCAAGAGAGGAAA
AATGCCATTGCAGGGCTCTGTCATTCTTTCGACCAGCGAGTCGTGCGCACACACACGCCTCGGCGCCATTTCAGAGAGAG
AGAGAGGCGGCCTCTACTCGGGGGCCGTGCGCCGACGCGATAAACATCGTCGGTTGGAAAGAACGCACGGAATTATGCCT
CTGACAGCGCGCAATCGGCAGCATCGTCCTTGGCTCCCTTTTTTTTTCCTCGTGAGCACAAAAAAACACCCGCCAACAGC
GCGCTCTGGTCGCTTTGATTCCTCTCTTTTTCCCCGATCAAAGAAAAAGGGAAAAAGGAACGGGCGGGCGACATTGAGCG
CTGCACGCGCGCATGAACAGAAACAGAGACGCTCCGCGACCGTGGGGCCACGCCGTCGCCGTCGGCCTTTTTGCCGCCCC
CGCAGCCGCACTCGCAGCCGCCACGACGATGCTCGTCGCACTGCCGACCGTTTCATGGGTGCACGGCACCGTCGACGGGC
TCGACCACGTCATGACGCGCGCCGATGGCCATGGCCACGCCTGAGACACCCGCTCGCCCCATGGCATTCGATTGCTCTTT
CTTTTCCCGTTCTTTTTTTTTCGACCTTGCGCCCACGCCGTCGTGCTTTTTGACGAAAAAAAATCAATTAAAAAACGGAA
AAGAATGAATGCTGAAAAAGAAAACTTGTCGTCGCGGAAAGCGCATCGCAAAAAAGAAAGACGCGCGACAGACGGCCGCG
TTATTGGAGGGTGTCGGCGCGTTGGGCACGGTCGAGAGCAACAGCAAACCATACACAAAAGAGAGAGAGGCGCCTCTTTT
TTTAATCCTCTTGCGTCCTTGGCGCCTTTGTTCTTGCTTGTTTTGAACAGACGACGCAGACAAGGAAAAAAAACGGGGGC
AAGATGAAGAGCGGCGTGTGCGTGGCCTCGGTGGGTCTCTTGGTGCTCCTCGCGTTGGCCTCGGTCGAATCGCAGGCCGT
CTACGGCGGTGCGCTGCGCCTGTACAACGACGCCGCCATGTCCTACTGCTTTGCCGACGACCGCATGAGCGGCGCGCCGC
TGACGTGCGTCGCCGTGCCCTACCTCAAAGACGCCCACATGTTTGCCCTCGGCGGCGCGGACGGCAACAATGGCACCCGC
GTCACCCTCCCCACACTGTGCACGACGCTCACGATCATCGATGCGCCCACGACGGCGGCGACGACGCGGACCAGTGTCCC
CTTGCGCTCGTGCCGACCCGATCCGGTCACCAGGCGCGTCATGTGTCCGGTCGCGGACGGCCATGGAGAGCACAATGACG
ACGGCGCGACGCGCTGGTTCGGTTTGGTCAGGGTTGCCGCCGAGGGCGATGGCGGGATCGACAGCCTACACAGCGGCGAC
CTTGTGCGGATGCGCTCGCTCTCGGGCGCCCGCGGTGGTACTGACTGTGGCCTCATCGATAATGTGGTCACGTGTGATGG
CGCGGTGCCGTCGACCTTTCGCATCATCGTCTAGAACCGCCGTGGGCCTCTTTTCCCCACCGGCGTGTGGGCGCCATATG
CTTTTTCTTTCTGCGGTCGGTGCCCCCATGTGCCGGCGGCACAGCGAAAAAAAAGGGCCTTTTGGTGCAACCTCGGTTCC
CTTTTGTTGCTCTCGCGCCCGCCCCGAGCCCTCGACGACGCAACACCCATAAATTCTCTTGGTTTACGAAAAAAAATATA
AACGGGGCAAAATATTCAGCGTGCCTTGCTCTCGTCTTTTATTTCGTTTACACGCGCTGGGTGCTGCTGCTGCTGCCTCT
GCAGAGGGGCGCGCCCATCCTCATACATGCAGACAAATGGGAAGAAAAGAAAAAAGAAAGAAAGAAGAGAAAAAAGCCAG
GGGCGCGCCCGCCGGCCACGCAATCGGGGCGGACATCCGTGGTGGCGGCCACACCTCGCTCTGTTTTTTTACGGGCCGTT
GGTCGTGTTGCGCGGTGGCGGCTGCCGTCGATATCGTGCGCCCCTTTATTGTTGTCCTTCTTTTTTTGCGATCAAGAAAA
AAAAAGAGAGACCACAAAACACAGAGCACAAATAAAACAGGAGCAGGCTCGCCTGCACAAAAGAAAAATCCAAGAAAAAA
ATGCATTTTTTCTTTTTTCGTATCCCTTTTTTTGTTATTTTTGTTATTCCGATTTTGCGTTGGGGGCCAAACAAAGGCGA
TTGATGCCGTCGCAGACAACCTCGGCAACGACGCCCACGGCGTCAACCGCCGCGAGATCGGCCAAACAATTTGATCGGAC
GCCAAACGGACGCGTGGCGTCCCAAAAGGACGGCGCGAGTGCCCACGAGGCCCGTGGCCCCGGCCTTCCCGCGGCGTCGT
GCGCAGCATCGTCGTCGACGGCCAGAGCAACGGTCTTGCTGACGGCGGCGGCAGACGCAACGATGGCGTCGAAATGGTGG
CCACGCGCGCCAGGCGGCAGCCGACGACATGCGTCGATGGCGACGCGCAGGTCGAATGCCGCCCACGCGGCGCGGCCGCG
CGCGATGGCGCGCTCCATGGCGCCGGGCGGCACGCGCACGACGCGCATGGGCAGGCCGGCAGCGCCCATCGCCATAATGG
CACTGCGCAAGTTGGGCGGCAGATCGACAAACGCTGCGCGCGCGGCACGAGACCCCTCGGTGCCGGTGAGACCCGCAAAG
GCCATGACAAGCGGCGTGCCCGACCACAGACTAGAGGGCACCATGCCCGGTATCGGGGCGGCTGTCGCCGTGCGCGCAGA
CGTGCTCGTCCATGACGTGATCGACGACGCCCTCGGTATTGACGTGGCCTCGTCCACGAGCACGTAGAGCGTACGACCGA
TCGCGACGTCGTGCGCACGCCACAGGACGTGTGCGTCGGCGGGCGCGTACGACTCGCCGCGGTTCAGGTTTCCAGTGCGC
TGGCCGTGCCGCAGACGTGCGTCCAAGTCACTGGCGAGCCACCCGAGGAGGTCGTCCACACGCTCCACCTCTGTCAAGGC
GAGGCGTGCCGGCGCGCGCACGCCCTCTGACACGTTTGCGGGCGGGCTCGGCGTCTGTCCCCCGTGTTTGCTCGCCGGGC
CTGTATAGGTGGTGGCGTCTACAAGCGCACACGATGATCGCGCGCGCGGCGGCGCCGTCGTCGCCACGCAGTGGTCCGAG
AGGAAGCGCGCCAGCGACGACGGCGTCGAGGGCCACGTGCCCGGTCCGGCGAGCCAGCGCGCGGCAGACTCGCGCGGCAT
GAGCGCGGCGGCGCGTCCCGAGCCAGCCAGCGCAGCGAGGCCTGCCCAGAAGCGGGAGGCGACGAGGAGGAGCGCGTCGC
GCCGAGGCCGCGGATGGCCGCGTCCAAAGAGATCGCCCTCGATGACTCCGAGCAAGGCCAGTTGATTCACGTCGGCAGAC
ATGGCGTCGCGCCGGTCGAGCGCCTCGACAAGACGCCCGACGGCAGCGTCGACATAGGTCGCCATCGGCATGACGTCGAG
ATTGGGCAGCGTCGATTCCGACAAGATTGGCGGCGAGGGCGAAGATGGGGGCGATGATGGCATGGCCATTGCTCGCGTGC
GGCCACGTGTCGTCTGTGCAGGGCGCGCGCTCTCTCTGTTCCACTCGATCTTTACGATTGTGCACAAGGGCCAAAAGTCG
ACCTCGTCAGCGACCCAGAAAGGTGTATGCACAGACACGCCACAGACGACGCAGGAGCAAGCGCACAACAAAGGCAGGGT
TGAGAGACAAAGAGAGAGAGAGAGAGAGAGAGAGAGAGAGAGAGGAAGAGTGCGCGCACAAAAGGGCAGCGTGGTTTTTG
GGCGCACCGGGTCTCGGGTACAGCGGGAACCGAGTCCAAGGGTGACGGTGTCAAAGGCAGACCGCGGAAGAGAGTGTACG
GTTGCGCAGTCACTCGGCAATGCGACCGCGGTACTCATTCGGCGTTGCAAAGAAAGCCCCCAACCGAGCACACAGCGCAT
AAACCAATGACGTGATTGCATATAGATCGTTTTCCTTTTTTTTCCCGTTCTCTATGGGCCTTGGGCTCCGTTGCCTTGCG
AGACAAAAGAAAGAGAGTGACGGCTGCACCCGCGCACGTGCGCCATCTCACGTGCAGTAGGCGCCTACGCCGATTGGATG
TCGCCATGTATTCCCCCAAGCACAAAAAAAAGAGTCTGGAGGCCGAAAGACCGGCAACGGGGTTCGAGTCGTGTGCGGGC
GTATCGCGCCGCCGCGCAAAGGCGCCGCCCCCGATCACACCCAAGGCCAAAGCCAAAGGAGACGACGGGCCGACTCTGCA
CGATAGGCTCCGAGACACGCGCACAGTCGCCCGGCGCGCCAACAAACAACGCTCATCGACATTCGGTGCCCTTTTCCCTC
TTTTTTTTTTCTTGCGGCATAGGCGCGCGAAAAAAAACAAGAGAGCAAAGACACAAAGCCCGACGCGGCCGGCATCGACA
ACAGCGCCGACTCTTCCTTTTTTTCTTCCCATTGACTTTTTTGGATCTGCGCGCCCGCACTTCTCGTCGGCTCGGCGTCA
GAGTTTTTTTTTCCTCTCTCCCCCAACAAACACATATACACATTCACCCATAGAAGAGAGAGACTGCCGACAGCGTACGA
TGCAAGCAAAGGCCCGAAAGAGCGATCCTCCTTGTGTCGCACCGACTCGGACGTCTAATCGCGATGCCCAGGTGGTGGGC
GACGGCGACGGCGATGACGACTGGGCACCGCCTCGCGCCCCGCCTAAACCTACGCTCACCATATGCATGGACACACGCCG
CCAGGCGGGGCGACGGGGTGCGCGCGTCAGCATTTCGGCCAGCGCCGCAGCCGCGGCAAATGGCGCGCCACCAAAGTCGC
CCGAAAAGACACCGCACGTCGAGCCTGCTCCAGCCGTCGCACGGCCCGCAGAGGCGCCAGCCCGGAAGCCGAAACGGTGT
CCATGGGGGCGTCCCCTCGTTGCCGATCCCTCGATGGAGAAGGCTTCCGACGTCGCTGTGGAGCGTGATCCGGTGCGCGC
GCACAATGACGTTGCCTGTGCGCCGACCGAAACTGGCATCGCCGGGCCGAAACCAGTCTACGTCGCCCGCGCGCCGGTGT
CTGCGGCGCTCGAAACACAGAGCAGAGCCAGAGGCGACGCCATGCGCGTTGGTGTCGTCAAGGATGACGCCGGCAATGCC
GATGGCGCCACAAATGGCAGCGACGACAGAGACGACCTTGATGAGTCTGCCCCTTGTGATGGGGAAGGCAGGCGAGACCA
CGGTGCCCGCGATTCGCGACGGCCCACAGACGCGGACCGTGCAGCCGCCGGCGACAAGGCACCCCATCGGCACCACGACA
GTGGGCAACCGCGCGTGCGCTGGTGTCGACGGGACGCGGCGCCCATCGCCAAGACCCAACAGCGCGAGCGGCTCACGCGT
CGTCTCATTTCTGCCCTCGTCGCAAGGCCTTATGGTCTCACGTTGGACGAGGTGGCGACGCTCGCCGAGGAGACCCTCGA
CAAGCCCTGCACGGTGCACGACGCGCGTCTCGTCGTCGCCGAACTGCCGCGCGACATGGTCGTCGTACGGCGCATGATGA
CGCCCTGGTTTGTGCCGCGCACGGCCGCCGCCCTCGACACGCGCGTCGCCCTCGACCGCGTGGTGGCGCCCGCCGTGGCG
CGCGTGCTTAGACAGCGCAACGCGGGCACGGGCGTCGACATGCGCCACCTCGACGTGACCGTGCTCACCAACACGGGCAC
GTCGCTTCGCGTGCACGCCGTCAACTATGCCAACGGTAGTATACGCGGCCTGCTGGGCATGCTGACGGGCGTCGTGGGCC
GCATCGAGAACATTGCCTCGCGCACGGTGGTCTATCCGGCGTGGTGCGTGCGCGCCACCGCGCTCTTGCGCCCGCTCGAC
AATAATGCCCCCGTGGGCGCGGCGACCGCCGCCGACGGGGCCAATCGCGATAACGACGAGGCCGCCAGCGAGCCATCAGA
GCAGCCGGATGCAACGTCAGAGGCGGGTCCTGTCGGCCAGATGGCAAAGACAGTGACGACGACAAGGGCACAATCCACAC
CGCTGGGTGCGACAGTGTGTGACGCGGCCGTGTCCCGCGCGGCACGCGTGACCGTCGTACTCGTGGAGACGATCGCCGAC
GCGGCCGCCGCGTGCACGCACGCCACCGAGGTCGCCATGGCCTCGGGCGCGCCCATTGTCGTCGACGCACGCGGCCTCAT
GGTCGGGCGACACGCACGCGGCGCGCCCGTCGGCATGCTCCAGATTGGCGTGCCCGGCTGCGGGCCCGTCTACCAGTTGG
ACATGGTGGGCCTCCACGGCCTGTGGTTTGCCGATCCCGATCACGGGCACGCCACCGGATCGTCGGAACTGTTTACGGCG
CTCGGCGTCGCGGCGCTCCTCGGGGACCCGCGCATCGCCAAGGCCGTCTTTGACTCGCGCCCAATGGCGCAGGTGTTTTG
GCGGCGCGCGTCGTGCCCCATGGCCAACGTGTTTGACCTCAGACTGGCGGCGCGGGCGCTGGGGGCGCACGTGCGCAGCG
GGTGGTCAGACAGCGACGCGCTGGCCTCGGTCGGCATGACCATCGACGCCGACGCCAACGAGTTGGACGCCATGACCGCC
ACCGACGCGTGGGCATGGCACAGGCGCCCTATGGCGCCGAGGGCGCGCGCTGCCGCTGCCCGCCAGGCCGTCGCACTTGC
GCGCGCCTACCAAAAGGTGAATCCGGCGCTGCCCAACGAGTGCACCAGAGACGACGCGACCGACGAAGTCTCTACCGGCT
GATCCACCCCGCTTTGTTCTTTTTTTTTCTTTTTTTTTTCAGCAGCAGCATTACCGTCTGCCCACATGACCCTCTCCACA
TCGAGAGAAAAAAAAAGAAAAAGGCGCACACCGACATCCTTTCGGCATGTCCTTTTTGTTTGCGCGGCGCTTTTTGACGC
AATGGAAAGCCCCCCCCCCCCTGCCCCTAAAGGGAGGAGACCTCACGCACGCAATGCCGACAGCGCGGCTGCGAGAGCGT
CGCCTAGAGGACCTGAAAAAAAAATGGGGCTGGCCTCTGAGGCACCAGGCCCAACTCGGTAGACAAGAGATTTGCATTTC
TGCTTTCCCTCTTTTTTTTGTTCAAAGGGATGGGCGCGCTTTGGTCGACAAACACTTTTTTTTGACATAGTGTCGGAACC
GTGGCGTCTGCACCGCAATGGCATCCGCCGGTCGCCATCTGCCCTCCCGTCGCGCGCCGAAAAAAAAAGGAAAGACATCC
GGATGCGCGCATCTGCGTCGGCCGTGTTGGCGCCTAAGCAAAAAAAAAGTGTGAGAGAGCGCACGCACGCAAGACGCATT
TTTGCGTCGCGGCGTATCGACGGCAAGACGCCCTCCTAGCAAAGAAAACAAAGCAGCGCATCGGGCGACCGCCTCGGCGC
GCAACGAAATCGGGCGCCTCACTGGGCAAAAAAGAGCGCAAAAGATAGCCGCTCTTTTTCTCTCTTTTGTTTTTTTCACG
ATCTCGGCCTTGTTGGGCCATCTCGCACGTCTTTTTTTTCCCAAGTTTTCATTGTTTCTCTTCCCTCTAGCATTGGCCGT
TTGTGTTTTTTTGCGCGCGCACACATGGCTCTCATCCTCGTGGCGAGCACAGCCCGATGGGTGGCGATCGGTGTCCTTTT
GGCCGCCGCCATTGCGCAGGCACACGGCTTGTGCCGGGTCGTTGCGCGCGAGACGCTGGCGGAAAAGACAGACGACCAGG
GGCGGTGCCTCTTTCTCGTGGCCCTCGTGGTAGGCGAGGTTTGCAACAACGTCGTCGGCCCATACGACGACGACGACAGC
ACGACATCTATCCGCGTCGATCCTGTTGGTTTCCGCGACGATGACGACTACGATGACGACGACGACCAAAATGATCACGC
GCGCGACAGCGACGGTACAGCCTGGGCCACGGCCGCGTGGGTCGATTCAGCACAGCGCGTCGCGTTCTATCGAGCGCATC
GGCCGGGCACGAGGGTACCGTGCGCGGTGGCCCGTAACACAGTGCGCGGCGTCGATGACGACGGCCCATCGCCGCCGCAG
CGCTCAGACCCAGGCACCGGGCCTCGCGTTGCCGCCCTTTGCGCGGCGGCAGCGGCCGTCACGCTCGTGCTCGGCTGCGG
CATATTTGCGTGTACCTTGAAGACGGCGTGCTGCCGTCGCATCTGGCGCTGCGGACGACACCGCCACATTGCCTGGGAGG
GTGACGACGGCGACGTGGTCGCGCACCGTCTCGTCGACTCTGTCTTTGGATGAATCTCCCTTTTGCGCTCCTGACCGTCC
GTCAGCGACAGATTTTTGTTGTCGAAAAAAAATATGCTTTGATCAACATCGCGTCAAAAGAAGGAAACCAGTGGATGGTT
TATTGCGTGCGGTTGGCCGGCTTTTTGCCCCGTCGCGGTCTCCCGAGCACACAAACAAAAAAGTAGACATTTTTTTTTCA
CAAGGAAAAACGGAGAAGCCGAGACGCCAGACAAGGGTTGGGTGGGTCGCTCTAGACGCCGGCGGCGGCCCTCGCGGCCC
TTACGGCCTCGACGACTAGTTCGCGATTGCGCGCCTCTTCCTTGACCGTCTGGTCCCTGTCTTTGCGCTGCTCATCAGAG
AGCGTGCGGGCCTCGTCAATGCACTGGCGCAAGGTCTCTAGCGCATACTGGGGCTCCATTGCGCGGCCCAGCACATTCTC
CATAAAGGCGCACGACATGATGGGCGAGCCAAAGGCGTCGGCGAGGACGCCGTCGTCAGACTCGCGCTTGAGGGCCTCGA
CAAACGCCGCCGCCTCGTCGCAGCGCGCCGCGGGCACGGCCGAGTAGTCGAAGCGACGGTGCTCCAGGTCGATGCGCGCC
ATGTCCTCGTGCGAGGCGGCGAAAAAGTTGCAATACATGGCCTTGCACTGCTCGTCGTTGGGCTGGCCGACGAAAAACTT
GACGTCCATCCGGCCGGGGCGGAGCAGCGCCGGGTCGATCTTGCCCACGTGGTTGGCCGTCATGATGACCACCATGCCGT
CCTGGTAGTCGCTGAATCCGTCAAGGACGTTGAGCACGGTGCTGAAATCGGTCGAGTTGCGCGAGACGCCCGGCCCACAG
TCCACGTCCTCAAACACCAGAAACGTGTTTCCCGGCAGGGCCTTGGCGAGTTGCGCGGTCGCGTGGTTGAGCGCCCCGGC
GTGCGCGATCGACCGGTTAAAGTGACTGGCCAACAGGTGTATGAGGGTGCTCTTGCCGCTGCCGGGCGGCCCGTAGAGCA
AGATGCCGCGCTTCCACCGCCGGCCCTTGCTCGCGTACAGGTCGCGACGGTCAAAGAAGCGCTGGAGGTCCTCGATGATC
TCGGCCAGCATCCCGGGGTCGTGCTTGGAGTTGGCCATGTCGTACTTGATGACGCTGTCGGCGATCTTCCACTTGTCCGC
GTAGGGCTTGTAGACGGTCGTGTAGGCGCCGGCCTGCTTCTCGGCCTCGCGCCTGGCCTCTTCGACGAGGCGCTTGAGCG
GTCCATTGTCGCGCCCCACGATGCGCAGGGTCAACGTGTTCCCCGAGTATATGTTGGTGAGACGCGCGGTCGATTCGTGC
GCGTCCGACGAGCGCAGGTGCTTGTACGAGGCCGTGACCGTGCGTCCCTCAAACACGACGTACACAATGTCGGTCAGGTT
GACGCCAAAGGCCAGCGACTGCGCACTCGAATCGGCCCTGATGATGCCGTTGGTGTCGTAGACGCGATTGCCGGCGGCGT
TGCATTTGCTGACGGTGCGCACCACCTCTGTGCGACGGCCGCCGTTGAGGACGCTCGCGTGCTTGGGGTCGCACACGGCC
GCGCGCAGCCAGGCGTCCACGTGCTCAAACACGGGGTCGCCCGACGAGATCTCTAGGTAGGAAAAAGGGTCGACCAGGTC
GCGCATCATCGCCGTGATCTCCCCCAGCGTCCTCTTTTGGAGAGGCGCGATGGCCGACGTCAGAATAGCGACGCCCATGC
CGCACGCGAGCGCGGGCGCGCTCAGCAACCGCCGCCCCAGGCTAGAGAGCGGGTCCACCGAGAAGGCCGACACCTGCGCC
ATCAACGCCGTCCTGATAAAGGCAAACCCGTCCATGTCGGCACCTATGTATGTCGCTGCGTCTGCGCGTCTCCTCTTCTC
TTTTTTTTTTCTGTCTTTGGCTTGCGGTCGTGTGGGTGCGAGAAGAAGACGGCGTATGGCGTCCTGTGTGGAAAAGAAGA
CGATGGACCATGCAACCTGGACAGAGTTTTTGTTCTTGGTTTTGTTTTTGTTGTCTGCCTCTCGATCCGCCAATCAATGA
GTGCGCATTTTTTTTCATTGGCCTCCTCGCTCCTTTGTCAAAACCTTTGCGGCGGGCGCACCAGTGGCGCGGACCGCCGC
AAAGGTTTTGACAAAGGAGCGAGTCGGGGCTGTGTGTGTGTGATTGGCGCTCGCGACGACGAGTGCTTGCGTGTCAACCA
AACAAAAGAGGACCGGCGGCGCAGACGCGGACCTAGTGAAAACACTCGATCGCGCCCGACCCAGCGCACGGTTTTTTGCA
TCACTTTTCATAGATTACTTTTTCATTTTTTTTTTGGAATCGCAGAGCATGGAAAAGGGCACGCCGTGTTTCCGGTCGCG
TATGCGTGTGTGTTGTGCGCAACTGCGCCAACAACGGAAAAAACAAAGAGGGTTCTAGTCTCCGCCCGCGAGGAGAGCCA
TCGCCAGCGGGATGATCACGGCAATCGCGATGGCATAGGCCTTGAACAGCGCCCAGCCGATTCCCGGACCTCCGTAGATG
GGGTCGTTGAGGGTAGGATCGTCCGTGTCCGTGTCGGCCGCATCCTTGGGCGTGAGCCGGTAGACAAACGAACCCGCCGA
GACTGCGTTCAGACCGAGAGAAGCAGCGCGCGCCGTGATTAGCGCGCGTAGCGCGTCGTGTCCGCAGGGCCCGAGCGACT
CGAACGTGCGCCCGTGCGTCGGCGAGTCTTTGCAGCACGCCGCATAGATGGCCTCGACTTTGACAAGGGCCGCCGTCGTC
AACTGGTCGGGTGGTGCCGACGATCGAGGCCCAGAGGCCATGGCCGCAGTGAGCACGCGGTCGACAATGGGGCCCCATAC
GGCATCCATGTCGGTGCGCGGATTGATCTCGATGGTTGCCGGCGCCGCGCCGGGTACCACGCGGGGACACAAAACACCGT
GATCGTCGAGCACGTCGAGAGCGATTTGGACAAAGGCCGCGTCTGCCTCGTCGTCATCTTTATCTTTTTTCTTTTCGCCC
TCGTCATCGTCGTCATCGCGAGCGCAATCACCACGAGCCTCGTGGGCGCGCCTGCTGTCATCAAGTGTTGGATGGTCGGC
ATCGACCGGACGACAGACGGTCGATGCGCCGGCGGTCACCGCGCGGTGCACGCGCATCTTCCAGAAGGTCTCGCGGTCGC
GCGGCGTCGCCGGCACGGTCTCTGCCGTCGCCGCCATCTTGGCCGTCTTTCTGCTGGTCGGCGTGTGCACCTTGCCCCCA
GAGTGGCGCCGCCTTTTGGCCCCGCGCCCACCAGGGCGCCTATGCGACCCGCGTGCCATTTTTTCTTGGCGTCCGTTTCT
TTTTTCCCCCTAAACTTTTCTCTCCAAAAATGGGCCTTATTTCGTGCCGCTGTTGTTGGTCGGCGGGGTGGCGATCGGGC
GGACGAGGAGGAAGGTGGATCTCTCTGTGCCTTGTGTATTTTTGTGTCGCCTCACGGGACCGACGGCGGTGCCGGTCGAC
GGTTGGTTCGTCAATTTTTTGTCCAATCCTAATGCTCTGATTGCGTTGCATATGGTTTTTGTTGACGTGTGACCGGATCG
TGGGCCGTCGACGCAGCACAGACCGATGGCCATTTTTTGACGCCCGCAATGCCTGATCCAGATACTGACACGTACGTCTA
TAAAAACCAGACGTAAATGTTTGTTGTCTTTGCCCAGGCACCAATTGATGGCGACCGCAAAGTTGGCACAGCGTGCCCGG
CCGGGCACGGTACTTTCTGCGCTTGACGGACGGCTTTTGGCCTGCTCGACTTTTTGGTGCGGGGGCGCACGACCGCCGCC
TTTTCCTTTTTTTCTTGGCGGCCCAAAGAGATCCTATAAAGAAAAGAGTGTGTAAAAATTTTATTAATATTAAAAAATGG
AGCGTGGGATTTTATTGTCGGCGCGCTTGGGGAAAGTAAAAAAAAAGAGTGCGCCAACAGATGACGCAAAGGGAGTCGCT
TTGGCGCGACGCCCAAGATGCGACGGCCACCAACACAAATTGGCAAGGGGGACCCTTTTTGTGGGGACGACTTTTTCGGG
AGCAACCGGTGCCGGCACCGGTGAGGGCAGTGCGCGGCGCGCGTGCGCAACAAAAAGGGGTCGGCGCGAAAAACGCCGCC
AAAAAGATGCAGAGAACAAAAAGCAAAGACATTTCATTACAGAAAAGGGACGCCCGACGGACGGGCAAACACGTTGGCCG
AACCGCAGGGGTCGTCGAGGGCGCGATCGAGCAGGTCGAGCGTCCCCAGCACGATGGACCGTTCGTCGGAATCGGCCCAC
CACAGAGCGGCCTCGCGGATCGCGCCGGCTTGGGCCAGGGGTCGCACGGCCCCGCGCCACGGCGCCCACAGTTCGGCATC
AGACGCCAAGGCAGATAGGCGCTCCAACGCGAGGGTCCACTCGTCGCGCGTCCCCGACGCGCGTACGCGCGCCCCGTCGA
GCGCCGTCGAATTGACGAGGCCCCACTGGCGCGCGCCGGTGCAGAGGCCCAAGAGGCAGTTGCACATACGCGTCATGTCG
TCGGCTTCCCATGCGCGCCGCACAGCGTGTGCATGGTACGCCCAAAGGCCGCGCACGATGGGCCCCGACGAGGGCGGCAT
GGCCTGCCGCGCGGGACCCCGTGCCACCTCGCCGTCGCCCCAGCGGGCCAGGTAGGCGACGAGCGCCTGTCCGCCGTGGG
CGTCCGCCACCTCGCGAGTCCAATCGGCAGCGAGCGTGGCGACGTCGACCGCGGTCGTGGGACTGGCCGCGCGCACCGTC
GCACCGACGAGCGCGGACGCGACCGCTTCGGCGCCCGGGCGAACGTCGGTCCATTCCACGAGCCAGGGCGACATCAGCGC
GTAGGTGCCGGCGCGCATGGCCAGCCGCACGACCTCGTCGACGGGCAGCGGTCCAAACGGCGGGTCGTCGTGTACCGTGT
GGTACCAATGATCTTCGTAGCAGGTCACGACCCACGCCGCCACGAGCACGTCGCCGTCGGCAATGGCGCGGCGCATGAGA
CGCACCGCGTCGGCCATGGCGTGCGGCCTGGCGCTCCAGCGCTCGCCAGCATCAAAGGAGGCCGCGCCGCTGTGCGAAAC
ACTGCACACGCGGAGCGGCCCGAATCGCGCCAGACGGTGCACCTTGAGCGCGAGCGAGTCCTGGTAGACCTCGCCGACGA
GGCCCACGGCGACGCTGGGCGTGCCATAGGAGAGGACGGCCGTCCACACATATTCGTTGATCCGATCGTCGATCGTGTCG
GAATGCATCGCCTGCGCGTGCCGTTCTCGCGTATTGCCCAGTAGCGCGGCGCGCTTGGCGTGTCGTACGGCGCCGAGGAC
GGCGTCGACGTCGTCGGCTCGGACGGCCTCGTGCGCGGGCTCCAACAAGTCGTCCAGAGACAAAAAGGGAGCGGCGGCAT
CGGCGCCGGAAGCGCAGTCGTGCGCCACGCAGACGCGATAGACCAATGTGGCGGCCGCGGCGGCGTCGGTGTGGACGCGG
TCATATCTGTCGATTTCCATAGGGTCGCCATTGTCGTCGTCATCGCGGATGCGATCATCGACATAATCATTGACATCATC
ATCGTCATCATCATCATGGGTACCACTGATGGTGCCCCCTTTTTGTTTGGGCGACGGGCTTGGCGACGTTGTCGACAGGC
GCGCGAGTACGGCGGCTACGGCATCAGCATGGTGGTGGTTGCCGGTCAGCGCTGCGGCCGCCAGTACCCATGGATCAGTG
GGTTTGACGCGGGCCAGGTAGGTGGCGCGTAATAGTGCCACAAGATCATCGAGGGTCGCGTCATGGGGCGCCGAGGCCAA
GAGTCGAGCCGCCACCGAGACACAGACAGCGGCGCCAATCGCGCGCTTGCCCAACGGTCCAGCACGGCCGGCAAGCCTGG
ACCGGTCGACAGCACACGGGGCCGATACGACATCGCGCAGGCGGCGGCACGTCGCACGCACGGCAACGCGCCAGCGCCAG
TCCAGAAAGGCCCGTCCGTGTCGGTCGGTCCCGTTGAGCACAAGGTCCCACGTCTCGTCGGGCAGATGTGCCCATATCGT
TGGCGTTGTTGATGTTGTTGTAGACAGGCCCATCGTGGTCGCCTCGCCGGCAGCAACGCAGGTACCCGCGTCGACCCCGT
CGAAAGGGTCATAGCGCATCCGCTTTGACGGCCGCGTGTCCATGCCGCCGCAGAGAAAAAAACAAGGCGTCGCACGCACT
CTTGTATGCGTCTGCCTCACGACCACCACCGACTGATGACTGCGTCGCCGACAATGGCGCAGCAAAAGAGAGCGCACACG
GTCACAACAAGGCCCAAAACAGTTGCGTCCTCCTCTTTTTTTTCTCGATCTTGGACTTTTTGTGTCGCCGCAATGGGTAT
TTCAGACCGTGGGACCGGCGTGCGTATGCGGTTGGACAAATGTCGACAAGGCAGGACACGCTGCGATTGAGGGCCCTGTA
AAAGATCCGCAAAAAATCATTTTTGATGTGAAAATAAAAGAGCCAATGGCGTGCTTTTGCGCCGTCGTCGACAGAGACGC
ATCGGCAGGCGGGCAACGGGCACGAGGCACTTTTTTGTTTGTGTTGTCGTGTCGACGCAGCACGCCAGGCGCTCTCTTTT
TTTTTGATCCTCTGCCCCCAGCATCCGACAAGATAGACGTAGCGTCACCGCCGACTCAATCGCCGCGCGCGCTCTTTTTT
CCCTTGTTTGTTTTCTTTTTGATTTTCTCCCACGTGTGTGCATGTCGTCGCGTGCCTCTTTTCCCACGGCCACGTCGGCG
CACGTCGATGGCCACGCCAAGAGGCAAAGAGGCGCCACACAAGACTGCCCGACACGAGCGAGGGCGACCGCCGCCAGGCT
GTCGTTGTGGGCGTCAAGACGTCGCCTTTGCAAGAGACATGCGCAGCCTCGGTCGGTCATCCGTCGTCTCGCGCGGCGGC
GTGGCGAGATGCCACCGTCGCTTGTGCGCCTCTTGCCAGCCGAGGTGTGGGGACAAATATCGAGGCGGACCGACGACGTT
GGACTTGGGACGTGCATGCTGGCGTCGCGCGATCTCGCGTCGGCCTTTGCTCGCGAAGCCTCCCGACGTCGCGCCTGGTC
GACGCAGCCGCTGGCCCAAATGGCCGCGGCGGGCGACATCAAGGGCCTGTCCTGGGCCCGGCGCCGTGCTCGCGCACAGG
GGCGCACGCACTTTCGCTTTGGTCGTGGGTGCTTTCGCGCCGCGGCCGCCGCCGGCAAATTGATCACCCTAAAGTGGCTC
TATGCCGACCAGCGGCGCCATGGTCTCTTGGCCTGCTGCTCGGCCATGTCGGTGCTGCGCAAGGCGGTGCGCGGCGATCA
CGTCAATATTGTGGCGTGGATGCTCGACGGACCGATGTCGACATTGTGCGTGCCGTCGTGCGTGGCCGCCGCGGCCATGC
GCCACGGGGCGTCGCGCGTGTTTGCGCTTTTATGTCAACGCACCGACAGCATGGATGTTTTCGATCGTGACGCGCGCAAA
AAGGCCACGGGCGTGGGCGTCTTGACGGCGTTGGATCGTCGCGGTCTCCTCGAACCTGACGATCTCGCGTCGTTGCTCAA
AGCGGCGCACGCCAACTGCTACGACGCGATCGAGTCCAACCTGGCGTCGATCGAATGGCTCTGTACGAGCGCATTTGGCG
ATCGCTGCGACTGGAACGCGCCTTGCGTGCGCGACGCCCTCGACACGGCACTGCGCTGTCGCAAATTGCGCAACGTCGAC
TGGCGACGCATCGTCGATGCCCTCTTGCCGCGTGTCGAATTGGAGGACCTGTGGACCACCATACTCTACACGGCGACCTC
GCACAATGCCGTCGACATTGTCGAGCGCGCGTGGCCGCTGGCCGTACCCGATTCTAATCACATGGGCATGCTCGCCGCCG
CCGTTGCAAGCGGCGACGTCCTCGATTGGCTGGTGGCAACGCGCCATACGTCTCTACATCGTAACGGACTGGACTGGGCA
CTGGCCGCGGCTAGGCATTCGCACTGGGACCTCGCCTGCCGGCTGTACACGGGGGCCGCGGCTGTCGTCGCAGACCGTTG
TCGTATTTGCCGTGCGGCCGAGTGCCTCTACCGCACGGCCATTGGCTGGGGCGACGTTGCGGCACTGAAGCAACTCGCCG
TCATATGCGCTGCCGTCCTTACCGACGACGAGGACCGTACGGCCTTTGACGAGGCCCTCTTGCGATCATCGTCGCCATCG
CCATCATCGTCCACGACACTCTCCTTTTGCGATTACGACGTGGTGGCTCATGTGTGCGAGCGCGCGCCCCATCGTATCGC
CCTCATGGAGCAACGCATCGGCGACGAGTTGGTCGACGCACCGGCGGCGCTCTTTGCGACACTGTTGGCCGTCGCTCCGC
GAATCGATTATGCCGCCGAGTTGGTCAGCGCTCTTTACGCACGTGGGCGCAACGATGTCGCCGACGCTCTGCTCGCCGCG
CGACCCCATCTTGCTCGCACAGCCGTCTACCCACTGGAGAACGTGCCAGAGAGCGAGGGCAAACTCGACCGGCTCTGTAA
TGCCACGCGGTCGGCCGCGTCCGACGCCGACGACGCCATCGCCGAGGCTGTCGCTGCGGGACCGGAAATGTGCGCCGCGC
TCCTAAGCAAGGTTGCGTGCGAGTCTGACGGCCGCAACGTGGCTACCCAATGCGTTGCGCTGGCACGTGCCTGCTCGCCC
CAAGTGGTGTGTGCTGCCGCCGTCGACGCCCTGTGCAACGGCAGGCTTGTTGTGGCGCGTCGACTGTTTGACCACGCGGT
GGCTAGAGGATGTAGGCCCGAACCTGGCGCACTGTCATACGCCATGTGTCGCGCGCACGCAAACAGGCTGCCGAGACGCG
GCGGCGACGAGCGAGCAACCGCTGACCAACCGACTTTGTACGAGGCGGTCGCATATGCGACATCGTTGCGCGTGGCACCG
ACCTCAGATGGTGTGGTCTGTGGCATGGGGGCCCTCGCGCGCGGCGACGTGGCATGCGGTGCCCTGATCCTCGGTGACTC
TATCGCAGACGTGTTGCCGAGCAGCGGCTCGTATGACGACATCTGTTCGATGGTCGTTGCTGGTCATCTCGACGTATTTG
CGCATCTCGTGGCCTCGCGCAATCCGTCGGTCGCCGCTGTGGTAGCCATGGTGCGCGCCGCGCCGGCAAAATCGGCTGAC
GTGGTCGCGTGCGTCGAGCGCATCCTCGAAAGACACAGCGACCGACAACGACCCGCGTCGGGTCGCGACTGCAACCGGGA
CCCAGCGGCGCCTGCGCCATTTGCTCGCTCGCAATAGAAAAAGTATCTCTGTTTTTTATTGCGCCAAGAAATCTGCTCTG
CTTTTTTTTCGAGCCCTTTTTACCTTTGCCTATTTCTTTTTTTTCATTTGGAGGGATGTCGCAGTAAACCCTGCATGGCA
GTCTGCCCAAGCAGCGCGAAAAGAGCGACGCCGCCGGTCCAATCGCGCATGTCAATCATTGGGCGTGCCACCGACGCGCA
GGATTGGGCGGCGTGGATAGGTCGTTGCTTCCTCCCCTCCGCGCAAGAGGCGCCCGACGCCAATTTTTTTCAGACCAGCA
TAAAAAGGCCGACAAAGCCAACATCCACCCGCACAACCAGGCTGCGCTAAAGATCGCATCCTATCTCTGGCCGACGCTGC
ACCGCTTCTCACACTCACCCGTCGCACGCACCCATGTTTCAGCGCAACGAGTCTCGCTCGTCACCAAAGCCGACGACGGC
TGCGGGCCCCGACGGCCGGCCCTGGTTTGCCGTTCGCGACGACGAGGACGGCTGGAGGCGGCTCGCCGCACAGCACAATT
TTGATGTCGAGCGGATCAGTACGGACCAAATTCTTTGTCGCGCCAGCGGCGGGCGCGAAAGCGCCGGGCCCGGACCCGTC
GGCGACGTCATCAGGGAGTCGTGCAGGAGCAACCACAACGACAGTGCGGCCTGGTTGTATAGAGCGTGCGATCGGTCGCC
GAACCAGGCTCAGTGCGCGGCGGAAGGCCTGTCGCTGGTGGACGGCAAGCCTCGGCCGAGGCCGCTGTTTCCCGCCGACT
ACGCCGAGACTGTGGCATCGCGCTCCGGGATCGATCTCGACGTCCGTTCAACCGGATTGAACTCTTTTGTCGACACGGCC
AACACTGCTCGCCTGTGCGTGCTGGCGCGCCGCTCGACCGTGGACACCCCATTTAGGCGACAGAGCATGAAATTTTGCTA
CAGCGGGATGCATACCAAATCAGACAGGTTTGGCAAGGTCTACGAGGCCGCGATCGGGGCCGGAGCGTCACCAGAGGCTG
CGGTGCGCGCCACGCAACTCGTCGAAGAGTGACAACATTGCGGAATCCCGTATCGCCCGGACCCCTCTTTTTTTTTTCTC
CCTAGTCGATCATACATGCACCGCTGGCGCATTTCTTGTTGTCGTCGTTGTTGTTTCTCTACAGCGGCATTTTTGTTTTA
TCGCGTACGGGCGCCCTCGACCCACATAAAAAAATGTTGATCACACATACTCGGCGCACATATTGATAAACCGGTCTGTT
TTTGAAAACCAAAGTCCATTCTTTGATATCGGTGCGACCGACGTGGGAGCGCAAAAAAAAATGGCAAGACGCAGACAATC
GGCAGCCTCATCAACGCGTCGAAAGAGAATGCAGCAGCAGCCGGCCGCCTCGCGTTGTAATCAAACCCCGAATTTTTTTG
CGCTTATACAGGGTCCCAGCCATCATCCAGTTTCTTATTTGCCCAAAAATGCAGAACCAACTGCCGCTGTCCCTGTCTGT
TGCTCTCGCTGCCTTGGGGTGCGGCACGCGTCCCCCCCTCTGCCGCTCAAAGAGTTGGCCGCTGCGCCCTTTTCCTTTGC
ATGGGTCCTTTGTTCAGTCTTGGCCTCTTTTATCTTGATTGGTCGACTGGGTTTCGTCATAAATGCGTCGTAGGACTGGA
TTGGATTCAGCGAGTGGGGCGCTCTGTGGCCTTGAAAATGCTGCGGCCATACTCATTTCAGACATCTACACCACACGCAA
CATTCCAGCGCCGACACGCACCGCAAAACCGGCAAACTCTACTGCGCTCTCACTCTACGACATCTTTGGCAATAACACCA
AATTGGTATAAATACACCGTATGGCCGACACGACGCGAGCCGCCCCTTTCGACGAGGACGATCGCCACTCGGTCTTGGAT
GCGGCGGTGGCCCGGTTGATCGACGACGGCGCAATGTCGCTCGCTGTCGACGATCTTGCCGTCGTGTGGCCCGGCGATCA
GCGCACACAGAATATTTCTCCAAAGGCCCTCTTCAGGTCGATTGAGCGCGTCGGCGGATCGCGTTGTGTAGAGATTGTCG
GATTGCGCGATACAACAACGGGACGCTACTTTATCGAACGTATCGACCCCGCGACGGTCGACTTGGCCTCGCTCCTCCAA
GACGCCGTCGGGCGCAGGCTCCAGTGTCATGTGGCCCGGCTCCACATCAGAAACATCCCCCAACGGTACTGGGGCAGCGC
CAACCGCGTACGCGCCAGCGGCCGCTTGGAGCGGGCCATTGTGGCCGTCGGTCCGGCCTTTGGGTGTCGCGTGGCCTGCG
TGCTCGAAAGCGCCGCGCCCGTCTTTTGCCTCGATTACGAACCGCCGACAGACGGCGACGGCGACGTAGGGATGAACGAC
AACTAGATTGAATCCATTTTCTTTGCCCATGCATTGCTGCCTTTGGTCTTTTCTATTCCGGCGTCGGCCGCCACAGTCCT
TGGTGTGCTCTTTTCGTCTTATTTTTTGTAAAATAAAACCATCCCAAAAAATCAGAAAAATTGTTTTTATATCATGTGGC
CTTGTTGTCGTGGCGATTTTTCTAGACAAAATGAGACAAGAACAGAAAGAGATAGACGGGCGAGCGCCCAGGGATCACGC
GCCATCGCATGGCGGGGGCATGTCGGTGTCAGTGCCCTTTACGGCATCTTCCTCTTGGTGCGGGTGAGCGGTTTGAGTGG
TCGATTCGGGCGGGGCAATGTGCGGATCGTCGGCGCCACCTACCCAGAGACGCCGGATGCCTGTGAGGACACGCGAGAGG
CCGCGCTGAAAAAGGACCCTGTCGGCGTCGGCGCACTGCTGAAGCGTGACAGCGGGCGCGGTTGCCTCTGGCGCGCCCTG
GCGCGGCGGTGCCGGCGCACAAAAGGCCTCGGCGAGGGCGCCTAGATTGCGGCCATACACAACGGCGCACATGCGCGCGA
CTTCGTGCGCGTGGAGGGCGTCTGTCAGGGCCAGCACGGTCGAGCGCGTCCGGGCCAGCGCCATGCCGGCTCGTTCCGAT
GTCACGCGCAGCGTCGGCAGGTCCGCCCACAAGGCCGCGTGCTTTTCGACGAGCGCCAAGAGTTGCGCGAGATCGTCGTC
GACAGCGCGCTCGGCGTCAGACAGCATTATAGGCGCCACCCTGGTCACGATGCCATACTGCCGGGCGAGGTAGTTGTCCG
AGGGACAGGCCCGCTCAAAGGGCGATACGACGGAAAGCGACGGGCGCGTGGGTGTTGAGCATGTCGGCATGCCATGGGGG
ACGACAGGCAGCGACGCCATCAACGACAAGTGTTGAATGAGAAAAAGGCCAAACACGATCTCGCTGGGGGGCTATGACGT
GCGCCGCCCCGCCGCGCGCGCTACGAGCAGACCAAGCAAGGCAGACCAACACAGTGGCGTCTTCGTTTCTTTTCCCTTTT
TTCCCATCCGCGCGGCAAGAAAGGATGGGCGCGCGCGTGCGCGATGCCGCCAACGGCGGTGCCACGAAACCTGGTGCTCG
ACTTGGTAAGGAACTAGCCGCGTCGGCGAGACCAATACGAAAAAGAAAAGGAACCGCCGTCACTCGCGACGTGGCGGCGA
CCACCGATACACGATGCAGGGCCACCAAGAGACGGGCTACCCCATCGACAACTATGGTAGTTTCTTTGGCCAAGGCGACG
GCGGGGAGGGCGCCGTCGACGACCTGCCGCCTGAAGTATGGCTGCGCATTCTGGCGGATCCCGTTGTGGCCAGCCGGGCG
CGTGGGGTGTCGGCCGCCTTGGGCGCCTATGGCCGGCAGGCGCTCGATGACGTTGGCCTCGCCGCCCAAAGGACCGAATG
TCAGTCGCCACAGGCGTGCACGCGCGCCCTGATCTGTGCCATCGCACGCGACGACCCCGAGGACCTGGTGCGCGTACTGC
TCTCGCGGGTCGTCGACCCGACGCTCCCGGCTGTGCCGCCGCTCAGCGGGATCGATTACGAGACGCAAAAGGACCACCTG
CGTGAGGCGCTCGTGGCGCCACTGTCCTGTACGGTCATCCGGGGTAGCACCAACCGCCCAAACTACTTTTTCCAAGGCGC
GCCACCCAGCCTAGGGGGCCAGTGGACGCCCGTCGACATGGCGGTCGCATTCGAAGCCCCGCGCGCTCTCACCGCACTCG
CCTCCTTTGGCGCGCGGCCGCCGACCACGACGGAAAGCCTGATCGACTATGTGATCACGCGGTCCGACTATGGCCGCTAC
ACGCCCGTGGAGGTTGACGCCGCTGGCAACCTGGTGCCGCCGCCGCGCGGCGTGCCGCAACGCCACGTGCCGCGCGTCGA
AATGATCCAGCGGCTGACAAGGGCCTTTGGGCGGCGTCCGACGCTGGCCACCGTCGATCGCAACCCGCTGACGGTCGCCA
GGGAGGCCGCACTGGCCAGCGCCAACGCGATCATCATCAGACAGTACGCCACTGACGACGCGGCGGATAATCTCGGCGCA
GGTGCGACGCCCGCCCAGGCCATTGCCATGGCCTTGTCTCGGCACATGCGCCCAGTAGCGCCCCTGCCGGCCAACGCCTC
TGACGACGTCCAGTTGCGCGCCCTCGCCGATGATCTTGTCACGCACATTGACGAGCCATGGCTCGACGTGATCGCCGCGC
TCTTGGAGGCCGGCTACTCGCCCGACGAGCGCGCATGCGTGTTTCCTTTGGCGCCCAGAGACAGTGCCGCATGCAACAGG
CCGGAGCGTGCCGTCGCCGCTGAATTGGCCGACGAGTATGAAACGGCGATCCCGAACGACATCGACGCCATGCGCGCAGC
GGCAGCAGAAGGACGCCCGCACACTGTCGTCATACGGCATGCGATCAATGCCCTTAATAGGATGCTCTCTTTGTTGGTCA
TCAACGCCATTCTCGACGCCTACGGACCCTCGCTATCCTAGGCGCACATACACGCGCCTTTTTTTTGGGGGCAAGAACCC
CCATCGCTGAAAATGCAAGTTCTTGTTTCTTGTCCCGCAGCGCTCGCAAGAGTGAGAAAAAAAGAAAAAAAAGAAGGTGC
AACTAAACTGCACGAAACTTTATTTCTTTGCCGTCCCAAAAAAAGGGCATTTCGGCCAACTAGAGAGGCGGACACACCCA
AAGGCGCGTCAGCGGCGGTCGGCAATCATGCTGACGGTCGACGCCGTGGCAGGGTCGGTGGCGACAAACGCATAGGCGCC
GCCGACGGCCACGGGCATCGAGGGTCCGACGGGGTCTCCGTTGACCACAAAGAGCACGCGGCCGGCGTCGGCGTCGAGGC
GCACGGTGACGCTGTCGCCCGGCGCCAACGGGCGCGCCAAGGCCGGGATGGTCGCATCGATCTCGCCGTCGTGACGATGT
ACCAAATGGCCGCTGGGGGCCAGCAGCGCCAGGTCGGGCTGCGGCCAGACGCTGCCGAGTGCCGTCGCAATGGCCTCGCG
CACGCCCACAAAGCAGGGCGCGGCCACCACGTACGAGGCCTCGTGGCGCCCGGTGCTGTGGGCGGCGCGCGTGGAAAGCG
CCCGGCGGGTCGCCTGCGAGCAGCCAAAGGGGTCATTGCCAGTAGCACGTTGCCCGTTTGGGTCTCTCGTGGCGATGGCG
CGGGAGCCGTCCAGTGTCGTCGTACTCTCTGAGCGCTCTTGTGCGCGCAATTCGGCAGGGCGAATACTGTCGGCAGTCGT
GCGGCGCACGGGTTCGCCATGAACCGCGGCGTCTTCGCCCGGCACGCGCGCCAGCCAGACGGTGGCGGTGATGAGCAAAA
GAGACGCGCAAAGAATGGGCGCCGTGGCGCCGTACATGTGCCACGCGACGGCCAGAGTGCCGACGAAAGCGACCAGCGCG
CCGGCACTCGCACGCAACCGAGACCTTGTTGAAAACAGGGTACTAGGCAGCGCATGCCCTGCCGCCTGCTCGCGACGAGA
CACGACGACACATACAAGAAAACATGCACGCAATCAGGGGGTCGGGCACAGGGCGCGCACATAGACACAGAGACTTGATG
AATCGAAAACTGTACCGCATGCGCAATGGCTCCCATGACGATACGAGTGGCGTCGCTGCCGCGCGCGACCCCCGGTGTGT
CTCTTTTCCTTTTTTTCCTTTTTTTTTTGATGCCTTGCAGCCGAGCGCTGCGCACAAGGTTGAAAAAGAAAGAGAGAGAG
AACACGGGCCAGCGCCCTGGAAAAAACAGGCGCGCATGTGGCTTTTTTCTCTTCGTTCGTCGGCCAATCGGGTGTAATTT
TCTTTAAAGCGACATTTGTTAGGCCTCGATTTTATTGGGCGGCTGAGGTGGGCGGATGTTTTTTTTTGCGGTGAGGGTTG
GGTTTGCTCGGCGTCGTTGGGTCGATTCCATCGAGGCAATGCAGTCGACGGGCACAGACGGATCTTTGGCAAAAGCACGC
GCCATGGGCGCGCCCGCCACATCGACGACTGGCGCACACGTCGCAGAGAGCACCACCAACCCATGCTGTGTGATCCCGCC
AACCGGCCTGACGGACTTGCCCCCTGAGTTGATCGAGGCCGTCGTCCTCTATTTGGACCATCCGCGCCACCTGGCATCTG
CCCAGGTGGCGTGGCGTCCGTTTGCCGATGCGATCGGCGGGCGTCTTGTCGATGTCGCCGTGCGTTGGGGCAGGTGCCGC
CCTGCGAGACTGCTGGCGTCGGGAGCACCTCGTGCCATCGTGTGTGCCGCCTTGGCGGGGAAATCGGTCCCGCTCGGTCC
CTGGCTCCTCAGGTTTGCGGCCCAGGGCGGGCGTCTCGCTGCCATGCGCCACTTGTGCTCGGTGCTTTCGGTGCGCCCGC
TTTTCCCACCGCAAGGCTCGCCTCTTTTTTTTCTCTCTTTTGGGTTGTGTGCCCGTTCATGTAGTATGCGTTTGTTGTGG
CGCTCGTCGCCTGACCGCGTGTGTGAGCGTGCGTGCGTGCAAAACCCTCATCGCAGCCTTTGTGTCGGACCGCCGAGAGG
AGTGCCTTCTATAGTAGCGATAGCGACAGCGACAGTGACAGCAATGGCGATAGCGACCATGATAGCGACAGCGACAACAG
CAGCAATGGCGACAGCGACCATGATAGCGACAGCGATAGCGACCGTTGCGGCGACAAGGTGATGGACCTGTTTTTCAAAG
ACGGTGTGAATGACGACGGCGACCGCGACGACGATGACGACGACGACAATAACAACAAGACGCCACGCACCGGTCGAGGT
CGTCGCGGCTCATCCCGTTGGCAGCGACACCGTCGCCGCGCGGTCGGTGCAAATCCGCCCGAGTGTCCTGCTGCGAGAGC
GTGCGCCGACAGGGAGGACAACCGCTGCCGATGCAAAACAAGAGGGGGACGCGTGCGACACAGGACCAAGTGCGTCAAGA
CCCAGGTCGAGGCCGCTGTCGCGACGGCCATCCGTTTTGGATGCGTTGACGTGCTACGCTACATGACGACAACGATGCGC
CTGGGTGCGTACGGGCCCGCCAAGATCGACGCCTCGATCAACGGCAAATCGCTCATGCTTTTGGCCGTCTCTTCGGGACA
CGCCGCCGTCGTCGCCCATCTCCACGATCGCGGTGCGTCAGTCGTCCATCGTCGCGCGGAAAACGCGCGTGGCATGTGCG
CGTGCCCTACGACAATCGGCGAGGCTGCATGGGAGGCCGCGACGTTGGACGTTGCCCGTTGGATGCGCGACAATGACTGT
GCGGGTTACGCGCCGCCCACGACCGAGACCCTGTCTCGCATGATTGCCGACGGTAGGGCGGCCGACGCTTCCGAGGTGTT
TGACATGCTCGACCGACGCGTCGGACCCAACTGCAGTGTCGCGGCCGCCGTGGCTCTGGCCTCGGGTCGCGGCCATATCC
GCACGATCGAGTTTGCCGTCCGCCATGGGTTGTGCACTGACGCCACTCCCCTTCTCGTGGGAGCCGCGGCCGCCGGCAAC
ACAAATATGATTGATTGGGCCGTCGACCCGACCAACGCGCTCGTATCGGCACTTGCGATACCTCCCGGCGCGATACGTGT
CGACACGATCATGGCGGCGGCCGTCTCTGCGAATCAATCCGACGTCGCGACGTGGATCGCCGCACACATCGGACGTCCGA
GCCCGTCGGTCATGTGGATAGCGATCGGCGCAGGCGCTGCTTCAGCGGTCCGCGCGCTCGACGGCATACTCGCAACACCG
TTCGACTGGTCGACCGCTGTCAGTGCCGTCCTCCGCTCGCGGTCTTTTCCTCTGCTGAGGTATGCCGTCGAGGAAAGGGA
CATGACGATCGAACCGTGGGCGGTCTGTGCCGCCATCGACAGGAGCCTGCCGAGAGAGACACTCTCGTACCTCTTGTACT
GTCTCTCGGACGACCAACTCCAACTGTTGGTGAATACGCTCGCCACAGACACGGACCATATGGCCAGTCGCTCGGTCGTG
GCCATGGTTTACGAGATTGCGGGCGATCGGTTGTGCCGCTCGGTCGGGCAAGTCGCTGGCTCGATCACCGACGAGAGGCC
GCCCGAGTGGGTCGAACGGTGCGAGTGCAGTGGGTGCGAGGCGGCCCCACGCCTATCCACATCGGTCCAGATCGCCGCCG
CTCTACGCTCTCGCTCGACGTCTGCAAAGCGCCCCATCGACGCGAGCCGTGCCACCGACGCGGCCGACCGGGGTGCGACC
GACGGTGGCAACTGGCGGCATGCGTCACCGCGCAAGCGACCAAGGCGCGAGACTGCGTCGTCGGTCGCGGCCGACGTCGT
CGAGTGAACGCGGCCGTGGCCTTTTTTCGGTGGCCATCACGCCCCACGCTCTTTGCGTGTATCTTTTCCTTTTTCTTTTC
GCCCGTTTGCGTTCTTTTGACAACATTAAAAAAAAGACAAAGAACACAAGATCTCTTTGGGCCTTGGCCGCGTCTCGCGA
TCTCTTTTTTTTTTCGTGTGCGTCTTGTTTTTTTTTGCCTGACGCACACGGCCTTTTTTTTCCGTAGCCAAGTGGCGCGC
AAGGGCCGCGCGCGCGGCCCGCACGACGGATTTGGTATTGAATCTGGCGGCAGATTCAAATCTGGCGACGAAAATCGAGG
CGACCGCGAAAAATGGTGCGGCCGATGGATGGCCGCAACGGCCACGCCAAGAGAGACTTTTTCACATAGAGAGACAGAAA
AAAACAAGTTTTGCAACCAACACGAAAAAAAGGGCAGGCTCTTTTTTTTTCGCCACCCACTCGCCACGTGGGCTCTGTCG
GCGCGGACGGCCGACGGCGCAATCGAAAAAACTAAAAAAAACACGGGACGATAGAATGGATTCGGTGAAAGGGTGCCGTT
GTTGCGACGACGCTCGTATCGCCGTCACGAGGCAAACCATCGAGCGTGCAGTTCCGATCCATGGCCCTTTTTCAGATCCA
CCGAGGTGATCAAAAAAAAGGAATAGCATCGCGGATTGGCGCACATAATAAAAGTCGACATGTTTTCATTGGTCGGATGG
GCCGTTGCGCGACACTAAATAGGCCCGGTGCAAAGGGCGATGAGAATCCAAAATTACACCGCAGCCGCTCGACGACAGCA
ACACCGACGTCCCTGTGCCTCGCGCCGACGCTGCCCTCACCCTCTCGTCTCCAGTGGGCCTCGTCGCCTCTGTCTTTTTT
TTTTCTCTTCCTCTGCCGCCGCCCCATTCTCCCGTACGATCCGTGCTCGCGCCTCGCGCCCGACCCACGCTCTGCCTCTC
TGGCCCCGTCACCGCATTCGCCCTACACTCGACCAGTAACCCCATCGCGCACAAGAGAGATACAGACAGACACTTTGCGA
GGAAGAAAAGATTGTAATATCGATCCAAAAAAGAGAGGACCACCCGACGACTCTCTTGGCATCGACGTCGTCGACGACCG
CAACAGGATTGCGACCGCCATGGACGTCCGTACGACGCGCCACCACGTGGCGACACTCTGGGTGCTCTTTCTCGTCATCT
CGGCCGCGTGCGCGCCGTGTGCCGCCGCCGTCGGCGTGCGCCTCAACGGCTCGGGCACCAAGTCGGCCGGGCTCCTCTTT
GACGTGCTCACGCGCGGCTACGCATTTGTGCGCGACGACGTCGCCCTGCGCTACGACGCCGTCGGGTCGTTGGTGTCGAC
GACCCGGTCGATGATTCAGGACTTTGACGTCTATGAACTGCCCATCGACATTGGCCTCACGGTCATGTTCAACATCACGC
AGTTGCCGCTGGCCGGCCAGGCCGTCGTCATGGCCTACCACCTGCCCGGTTTCGATCCCGCCGTCGACCCGCCGCTCGTG
TTTGACCGTGCCACCCTGGCGGCCATCTGGGCCGGCAACGTGTCGACGTGGAACCACCCGGCTATTGCGGCGCTCAATCC
CGAGATTGCCGCGCGCCTCCCGGCGGCCAACATCACCCTGGGCTACATTGACGATTTCTACCTGTCGGCGGCCGAGGTCG
TCAAACTGTCGCTGGAGAGTTTCAGCCCGGCCTTTGCCTCGCAGTTTGCCGCGTGCAACCGCACCTTTGGCCTCTTGCCG
TTTGCTGCCGAGGGCCGCGGCCGCGTGCTCAGCGACTCGTCGCCCGACCGCGTGGCCTGGATCGCCGACACACCCTATGG
CCTCACGTTTGTCGATTATGTCGACATACCCGTCGGCGACGACGACGGGAGCGTCGTGCGCGCGGCGTCGCTCTACAACC
GTGCCGGCCGTCTCGTCGAGCCGTCGGTGGCGGCGATCCAACTGGCCATGCGCGACTTTAGCGGCGACTATGCCGCCGGC
AACCTGGCCATCGCCATCTATGACGCGCCCGGCAACGGGTCGTGGCCCATGGCCTATGTGCCGCTCGTCGCCCTGAGCAA
CCGGTTTGTGCAGGGCGACTGCACGCGCATCACCGAACTGGTCAACTTTTTCGCCTGGGTGCACACGCACGACGGCGCCA
CCAAGGCCATGGCGGCCATCAACTTTGCTCCGCTCGACCAGAGCCTCAAGAAGCGCGTCGTCGACAGCCTCGACGCCATC
CTGTGCAACTATGCGCCCTCGTTTGAGACAGACATCCTCGTCGGGTATGGCGCGCCGCTGTCGGTCCTCACGACGTGGGC
CAACCAGTGGTCGTCGCCCACCACCAAGGCCGCCTACTATGAGACCTCGTCGGCCGACGCCATCGGCCTCCAGAGCGACT
ATGGCGGCGACTTTGGCGTGACGACGCTCGGCGCCAACGCGCCCACGGTCCCCACTGGGCTGGACCAACACGATCGCCGC
GCGGCGCCCGAGGATATGTCGGTCGTGCCGCTGGCGGCGTTTGCCCTCGCGCCGGCCTACAATGTGCCCGGCCTCGGCGA
TCGGACCCTCGCGCTCGACACGGCCACCATTGCCGGCATCTATCTGGGCGAGGTGCGCGCGTGGGACGATCCGCGCATCG
TGGCCACAAACGCTGGCGTCGACCTGCCGCCGCTGCCCATTGTCGTCTTGGCGCACGCTATCGACTCGGACACCAACTGG
CTGCTCACGTCGTGGCTGAGCGACCGCGTGCCTTCCTTTGCCGGCGCCGTCGGCCGCAGCCGTCTCCCTCACTACCCCGT
TCAGGCCATGGTCAATGCATCGGTGGACGTTGATGCGCTGTTTGGCGTCGGCGACGCGCTCTTTGTGCACGAGGGCGCCT
TTGCCATGTGGCCCCAGTTTGACCTGGGCCTCATCTCGCGCATCGACACGGTGCGCGCGGCCTCGCTCGTGGATGCCGCC
TCGGGCTCTGTCGTCGCGCCCACCATTGGCTCGGTGACGGCCGCGCTCGACGCCTATGTCTCGGCCAATGGCGTTGCCGC
GCTCGCCGCCGTCGACACGATCGTGCCGGTGGCCGACGCCGACTCGGCCGTCGCGTGGCCGGCCACCGTGCTGGTGAGCG
CCGCCTACCGCGAGGCCACGATGCCCGACTGCACCAAGGCCACCGCGCTCGCCGACTTTATGTGGTGGACACAGAGCGAC
GCCGCGGCCCTCTCTTCTGCGCGCCGTCAAGGCTTTGCCGTGGCGACGACGGCCAACGGCCGCCTCGCCGCCAACATGCT
CGACGCGCTGGAGCGGTTTGAGTGCAACGGTCGCAAGGTGAGCGCGCTCGCCGGATGCATCTCTAGCGGCACCATGTGCA
CCAACCGCGGCACGTGCGTGCCGGGCACGGCTGGCACCAACGGTCGGTGCGTGTGCGACGAGGGCTACGAGGGCGACGCG
TGCGAGGCCGAAAAGGCATCGAGCGACAGCGATACGAGTCTTGTCATTGCGCTCGCCGTCGGTCTCCCTACGCTGACGGT
CGTGCTCGCCATGGCCGCATGCGCGGCCCTCGTCATCGCCCTGGCCATTGTCTATCGCGGCCGCCGCGCCAATGGCGACA
GCGACTGGGAGATTTCGTACGACGAGTTGGAGGTGGGCGAGTCGCTGGGCAGCGGCGGCTATGGCGAGGTGCGCCGCGCC
GTGTGGAAGGGCACCGACGTGGCCGTCAAGTCAATGTCGGCCGACCGGGTCACGCGCGAGATGGAGCGCAACTTTTGCGA
AGAGGTGCGTCGCCTCTCGTCCTCTCTGCTTTTTTTCCCCTTTTCAATGTCTGCCAGTGCCTCTGCCAAAGAGCCGCCTG
CTGACAGACTTTTTTTTTCTTTATCAATGTCTCTTTATGGGCGCACGATGCAGGTGCGCGTGATGACGTCGCTGCGCCAC
CCCAATGTGGTCTTGTTTATGGCGGCGTGCACCAAGCCGCCCAATATGTGCATCGTCATGGAGTATATGGCGCTCGGCTC
GCTCTATGAGGTACGGCGAGATGATTTGCGCGCGCGCGCATGGGACCGCTCTGCTCGTCTCCATCTCTTTTTTTTTCGTT
TTTTTTCGATTTTGCATCCCGCCGCACTTTGGACCAAGGCTCACGGTGACTCTGTGTTGATTGTTGTCGTGCCCAGTTGC
TCCACAATGAACTCATCCCCGAGTTGCCCTTTATGCTCAAGGCCAAGATGGCCTACCAGGCCTCCAAGGGCCTCTACTTT
TTGCACTCGTCGGGTATGCGCCCGCCGCTCAACCCACCAGCATTTTGCATCTCTTTCTTTTTTCTTTCAGTGCTTTTTTT
CTTACATCCTCTTTTTTCTGTTGTGTGTGTTTTGGCGGCGGCGGCTGCGGCGACCATACAGGGATCGTACATAGGGACGT
CAAGTCGCTCAACCTGCTGCTCGACAACAAGTGGAACGTCAAGGTGTCAGACTTTGGCCTCACCAAGTTTCGCGCCGACC
TGGCCGACGGCGTGGGCACGGCGGCACCCATCGGCAGCGTGCACTGGATGGCGCCCGAGGTGCTCGACGAGTCGTTGGAC
GTCGACTATGCCATGGCCGACGTCTACTCATTTGGCATCATCCTGTGGGAGGTGCTCACGCGCGAGCAGCCCTATGCGGG
CATGTCGCCGGCGGCCATTGCCGTGGCGGTCATTCGCGACGGCGCGCGGCCGCGCATGCCCGACGAGGCCACGATGGCGG
CCCACCCGCAGGCCTATGTCGACCTCATCCACGACTGCTGGCACCGCGACCCGACCGTGCGCCCGACCTTTATGGAGATC
ATGACCCGCCTTTCGGCCATGCACGGCGAGTCGAGCAGCGGCGTCGGCGTGTCGTCGTCGGGCTCGTCGGGCAACGACAG
CATCCCACAGGCCCACTCCAAGGCCAAGCGCATCGATGTCACCCACCACACGGGCGGCTCGTGGACATTGCCGTCGAATT
CGTCGGCGACCGGCACGGGCGACTATGACACGGGCTCGTCGACGAGCGCCACCGGTCGGTCGGCCCGCGCCGACGCCCTG
GTCAATGGCACCGCGGCGGTGGGCGGCATCCGTCCGCCCGAGGGCACCATGGCCATTGTGTTTGCCGACGTGGCGCGCGC
CGTGACGCTGTGGGAGCACGACCCCGAGGCCATGCGCGACGCCACCATGGCCTACAACGAGACCCTCCGCAGTCTCTTGC
CGGCCCACCGCGGCTACGAGTCGCTCCTCGCCGTGGGCGCCCGCAGCATCGGCGAGGGCGCGCGCAACACGGGCGAGGGC
TCGTTTTGCCTGGCGTTTGAGCGCGTCGCCGACGCCGTCGCCTGGTGCGCCGCGGCGCAGCGCGCCCTCTTGGAGGTGCC
CTGGCCGCGCGTCCTGCTCGACCACCCGGCCGCCGCCGAGGAGTGGGGCGGCGCCGACGACCGCGTGCTCTTTTGCGGCC
CGAGGGCGCGCATGGGCGTCCACGTGGGCGCGCCGCGCGTCTCGCGCGATGCAACCACCAAGCGTGTGGCCTATGTGGGT
CCCGCCGTCGATGCCGCCGCGCGCATCACGGCGCTCGCCCACGGCGGCCAGGTGGTGCTCAGCGCCGCGGCCTACAAGGC
GTTGGCTGACGAAACAGACGCCGGCGGCGCTCACCACTGGACAACGCGCCGCGTGGGCCGCATCGATCTGCCCGATAATG
CGTCGAGCATCCATACTGCCATCTATGAACTGGCCGTGCCGCGGCTCGAAGGCCGCTTTTTCGGCGCCGGCACGTTGGCC
GACTCGGCAGCCTCGTCGGATCGCGACCAGTCGTCGCGGTCGCGCGTCGACGGCGACGCCACCGACGAGGACCTCGGGCT
CATGGTCGACGGCGACGAGCAGCGCTATCTGACGTCGGCCAACATGTGCCGCTGGGTGATTGACTTTGGCGACGTGCAAC
TGGGCGCCCAGGTGGGCGTCGGCTCGTATGGCGTCGTCTACCGCGCCCGCTGGAAGGGCGTCGACGTGGCCGTCAAGCGC
TTTATCCGCCAGCAACTCGACGAGCGCACCCTGCTCGATTTCCGTGCCGAGACTGCGCTCATGCTCGACCTGCACCACCC
CAACGTCGTCGTCTTTATCGGCGCGTGCGTGCGCCGCCCCAACCTGTGCCTGGTGACCGAGTTTATCAGGGGCGGCAACC
TGCGCGCCATGCTCGCCGACGCGTCGGTGCGCATCGTGTGGGCCGACCGGCTGCGGCTCATGCGCACGGCCGCCGCCGGC
GTGGCCTATTTGCACGGGCGCGACCGACCCATTGTGCACCGCGACCTCAAGAGCAGCAACCTGTTGGTCGACGACAATTT
CACGATCAAGGTGGCCGACTTTGGCTTTGCCCGCATCCGCGAGGACAATGCGACGATGACCCGGTGCGGCACGCCGGCGT
GGACGGCGCCCGAGATCCTGCGCGGCGAGCGCTACTCGGAAAAGGCCGACATCTACTCTTTCGGCATCGTCATGTGGGAG
ATCATCACGCGCAAGCAGCCCTATAGCGGGCGCAATTTCATGGCCACGACGCTGGCCGTGCTCGAAGGCACGCGCTTGGA
CATCCCCGCCGACTGCCCGGCCGACCTAGCCAAACTCGTGCGCCTCTGTTGGCACAAGAAGCCCGCCAAGCGCCCGTCGA
TGGACGAGGTCGTTGCCAAACTCGACGCCATGGGCGGCAACCCCGACGCGCACTCGCTCCCCGTGTGAGATCTATCTCCA
TAGATCCATCTATATCTCTTTTTTTTTCCCCGGCGGCGAGCGCATGGTTGCGCACGGCCGGCGGCAATTTGTACACACAC
ACACACACACACAAAAAGTGTCGGCACCAACGCGGCGCCCCACTTTTTTCTCTTGCACAGTAAAACCGCATAAAAATCGC
TATGCATTTTTGTCTCTTTTCTCTTTTGTGATTCTCTGCGTGGTTTGTGCGCGACATTGGTGCGCGGCGTTGCTTGGGCG
CCTTGTTGCCGGCAGGTCATGGTCGGCTCTAGAGAACTAAGGTGACCAACTGACGCAAAGGAAAAAATGTTTGTGGGGAG
CGGTGCGCGGCAAAGCCACCGCAAGCGCGGTGCCTCGCTGCCGAGAAAAAAAAAAGAGACAGCGCAAAAAGGCGGCACCA
TTTTTACTTTTTGTTTTTTCTTTTTCGTAAAAAATACTTTGCGCGTACGGTATGATGGCGGCGGGTGCCTCTTGCTGGTG
GTTGTTTTGCCTCTTGTGGTCGGTGCTCTTGGCGGCCGCTGCCTGCATACTTTGGGCGATGGATGTCCCCGCTGGACCCG
TCATGAAAAAGGGCCAGAGAAACAAAGCGACCGACGACGGGCGCGGTGCCTCGGCAAGTAATCGAGACGTCGCCACCAAC
GACGTGACAAGCGGCACCGCGGTACCTGTGGCAGACGACCGCGCGCCGTCGGTCGTTGCCGACGATCACCATGACGACAA
CAATGATGACGATGACGGCGTCTCTACTTCCGACTCGGCGCCGCTGACGCTGGTCGATCTTCCGCCCGAAGTGCACTGCC
ACATTGTTTCCCTTCTCGACGCGCGCGGCGCCGTTGCCTATGTCGGTGCTGCGCGCGCCCTGCGCTTTCTCGACCACCGA
CAGGCGCTGGCCTTGCGCCCGACGGCGGCCATCGGCGAGTGCGTCTGTGGTTGCGAGATGCACATGTGCGACAGGTGCTC
GTGCGGGGGGCGCGCCGACATGATCGACTCGACCGTGCGCATGGGATGCAGCACCCTGTGCTACCCGGCGCACATTGCCT
CGCTCATGGCCGCCGAAAGGTTTGACGAGGCGCGCGCCCTCTGTCACCGACTGGAGGGTCTCCTCCTCCTCCCTGCCTTT
GCTCACCTCGGCGAAGCGCGGTCGCGTCGCGCGTTGACGTCGTGGCTACTGTGTGACTCTCTGTGGTTGCGCAGCACGAG
CGCGTCCACTGACGCGGCTATTGCGGCGCTGGCGCACGAGATGGCCGGGACGTGCGTCTTTCGCGAGGAAATCTGGGAGT
GCAGCAGCCCGATCGGTATCGAGAGTGCACTGGCGCGCGGCCACTATGCGTGCGCCAAGGCATCGCTCACCACGGACGAG
ATCAACAAGGCGCGCGGCGGCTTTGGCGATCCGCTCAGTTGCGTCGCCATCGAAAACATTCTTGACGAGGCAGCCTCTGC
CGGCGACGACCCGCGCGCCCTAGAGCGCCTCGCGGCCATGTGCCGGGCCGCCCAGCACTTTAACGCAAAGGGCCTTGCGG
ATGGTGCGACGGTGAGACGCCTCATCCAAATGCACAACCGGACCCAATGCGCGACCATCACACCCCGCGCCATCGCCGTC
ATCGCACAGTATGCGCCCGGCGTGGGCGAGATCGCCGCGCCCAAGGAACGCGCCCGGCCCGCGGCCGTCCAATGGTGTGG
CGGCGAGGCCCTGCTGGCGGCCTTTATCGGCGGACGCTTTGACGAGGCCGACCGGTTGTGCGCCGAGGCACGCGAGGCCC
TGGGCGACGGGGACGGGGAGTACGCCGAGATGGTGGCCGCCAGGCTAGACGCCACGGCGTCGGATCGCCTCCATCGCCAC
GTGGTCTACGCGGACGACCCAGAAGTGGCGACCGGCGTGGCCAACATCCTGTCCCGGCACTTTCCCCGCGCATGGTCTGC
CCAACTGCGCGCCGCGCTCTTTGGCAAGTGCTTGTCTTCACAAGACTGCACGCCGTGTACAGCGGTCATGCACGTCCGGC
ACCTGTCCTACACCACGTCGCCTTCGCTCGGCGGTCTCCACGTCTGCTTTGCACTGTGGCCGTCGCCGCACCGCCGCGGG
CGTCGGGTCGCCCATTCGAGAGAGCGGGCGCTGGCGCTCTTGCGCCACCCGTCGGTGAGGTGGCCGAGACGCGCGGCCCT
GACTGCGGCGGCCTATGGCGACATCGAGGTCCTTGACGCGCTGACGCCCAATCGCGTCGACAACGAGCCGCAGGTGCCCG
GCTCGCTGCCGTGGAACATTGGCGTGGTCGCCCTCTTGGCTGCGGCCGGCTATGAACAACACGCGCGCCACATGGGCCGC
CGATACGGTATCGCGTACGCGGCCGTCGACGTTGCCGGAACGGTCGCGGCTCTCGACATCACCAAGGCGCGCAAACCGTG
GTCGCGCCTCTACAGCAATGTCCTGCCGCGGTGCCCGTTGCCGCTGACGGCGCAGTTGTCGTTGTGTCGCAAAGACGCAC
GCAGGACCATCCAAGAGGCCATGGACCACGGCGTGGGCGTTCCCCTCAACGCCGTGGATGCCGTCCATCTGGCCGCAGCC
TTTCCGGGCATCTTTGATGATCGACTGGCGTCCCGTGTCATCAAGCCGACAACGGCCGTGGGCGCCGTCGACTGGCTTTA
TGGTCAGACGGCCTTGATGTTTGACTCTGCCTATGTCGTCTCATGTGCGTCGATCGGCGCTACGGGCGTCGTGCACCTGC
TCATGGTCCGCAACGGCATAACATGTGACGTCGACGCCGTGCGCGTGGTGCTGCCCGACTGGGTCGGGTCCTACTTTGAA
CCCGACAGCGACTATGGCGACGAGGATGGTGCCGGGTACGAGGATGGCGACGGCGACGATGGCACAAGGGATAACAATAA
CGATGACGGCGGCAGCAGCGCCGGCCCGGTGGGACCGATGCCGTGGATCGATTTCATGGAGCCCGTGTTGCGCGCCGCCA
TCAACCCGTCTGCCGAGTCGGCCCCCACAAGCGACAACAATGACATGGACCCCTGCGGCCGACAGGACCCGACTCCTTGA
CGCCGAGGCCTTGTCTGTGCCCCAAAAAAAACATCAATGCCCAAAAAACGCAAAAAAAATAAAACCGCAATACGGCCCAC
AAGTTTATCGGGAAAAAATTGAAAAAAGGAGGCCACGCGACAGAGGCGGGGCGCGGCCGCCAAGGCCGCCGCCCGAGATG
GGTGCGCGCAACAACCAACAACAAAATTCCGGCATAAATCGAATAATGGCATGGGTTTTTGTTGGCGCGCCAGCGAGTTC
AACTGGTCCATAGGAGACGGCCGGGAACAGAGGCGCCATCCCGTCGGTGGTGCCGCGAGGCCAACAAAATGGCGGGCGGG
TGGACAAAGCGCCTGTCGCACAAGACACTGTGGGTCCGCCAAAAAAAAGGAGGAGGAACAGGAGGACTGATTGCCAAGAA
AAAAAAAGGAGAGGCCACCCACACGACACCAGCGCCAGGCCGCACAAGGAAAAAAATGCAAAGGGACACACCAACGCGCA
AGCGCAAAGCCGACGACATCTACGACAGTGGCGAGGGGGCGCGCGGTGCGCACGACAACCACGACGAGGCCGGGCGCCGT
TGCCGGCCGCGATCCGGCGCAACCAACGCGACAGGCGGGAGTGCGCCCGCGATCCGGCACATGGTCGACGGCAATCTGCT
GGCCTTTGCCGATCCCTCGTACGAGATCTAGCGCGGGCACGATCCAACACACACACACACAACACACTGTGGTTTGGTCG
ATCACAAAGGAAGAGAAAGAAAAAACACGCGTCCCTTGCCTCTTTCGGCGCTCAGCCCTCCTGCACGTCGCACCAAAAAC
ACGCACCGCCAGACAGGAAAAAGCAAAAAAAAAGAGTAGAAAATTGTTGAATGAACGCCAATCTCTTTCTTTTTTTTTTT
GAATGGCCACGTCATGAAAAGGGTGGCGCGGCGCGGGTGCGTCGAGGCCATCACCGCAACTCTGCGCAAGTGCATACAAA
CAAAAAAGACACACGAGAGCACAACAGCGACACCCGCACGACCAAAACGGAAAGAGGGCATACAAAAAGAAAATCGAAAA
AATCCGCAGTAAATATGGACGAGGCGGCCGGCGTCAAGGGTTACTGTCCAGAGGGCGAAATGGCACAACAACACGAGGCC
AAGACCGTGCGCATCCAGGTGGCGTTGGACCTGCACCTCGAATTTGCCGATCCCGAGACGCTCCGAGTGGACGAGGTCGT
CGCGCCCACCGATGCGTCCGTCCTGGCGCTGGTCGGCGATATCGGCTCGCCCGCCAAACCCACTTATGGCGCCTTTCTCG
CAGCCATGGCGGTACGCTACGACCACGTGCTCGTGATCGCCGGCAACCACGAATACTATGGCGGCTCGGCGTCGGACGCG
CCCACCATGGCCGATCTGGCGGTGATGATACGCGAGGCCTGCGACGCTCACGCCAACGTACATTTTCTAGACGACGACGC
CGTGGTTCTGGACGGCGTGCGCTACGTCGGGTCGACCCTGTGGTCCCACGTGCCCGAGGCCTTGCGAAAGCGGTGCACCA
AGGACATGAACGACTATCATTTGATCCGCACCGCCAATGCTCACACGCCGGCAGAGTCCTCCTCAAAGCGCCGGCCCTCC
AAGCAGATCTTTGTCGATACCTACGCCGACGGCGAGGACGAGTCTAGATGGCGCGACGACGGCAAAAATGGCGACGGCAA
AAATGGCGACGGCAAAAACGGCGACGGCAAAAACGGCCACCGATCGTCGGCTACGCCCCTGAGCAACGGCCATGGTCTCT
TGACCGTCGACGACACCAACGCGCTCCACGCGGCAGCGGTCGAGTTTATCGAGGAACAGATCTCTGAAGCGACGGCATCC
GGCAGTCGCCAGCCGGTCGTCGTGCTCACCCACCACGCGCCCTCGTTCAAGTCGATCCACCGGCGCTACGCCGCCTCGTT
GGTGACGTGCGCCTTTGTCACCGACCTGGAGCGCCTTATGCGCCCACCGGTCGTCCTCTGGCTGCACGGGCACACGCACA
CGGCGTGCGATTACGAGGTCACCGTCGGCGGCGATGCGTCGGGAAAGAGCGACGGCGTCGATACCGGCGATGGAGGCGCC
AAGCACGCAGTGCGCGTCGTCAACAACCCACTGGGCTACCTCCACGAGCGCGCCCATTCGGGCTATGCCAGCGACAAGGT
GGTCGACATTCACATGCCTGTGTGTCCCTAAAAATGCGCCATCGCCGCCCGACAATTTCATTCCCCTCTTTTTTTTTTCA
TCGTCGCACGCACAAGAAAAACCCCAACCTTTTTCCGTAGCGATCCCTGGTCGTATTGATCGAAAAAAAAAGGTGCATTG
ACAAAAAACAAGACGTGGGCACGGTCGTGTCTAGGCAGCGGCAGGGCGCGTCTTTGTTGAGGTGGCGCCAGAGGCGTCGG
CGACCACCGGGGCGGCACAGGCAAAGGGCACGTTGCCAATGAGCGACACGGCACGCGCACGTGCGGCCGACGCGGCGCGC
CCGTGGCGCCTGCAAAAGGTGCCCTCACCGTCGACGTGCATGCGCGGAGTCTTGGTGCAGCCAGGCGCGTAGCACGCGAT
TGGCGCCTGCCACTGGTTGTGCGAGTCTTTGGCGGCGGCGACTACAGCGACGACGCTGGGAGATGGTCGGTACGGCGTAG
GCGGCACACCAAAGTTGTCCTCGATGCGCACGGAAAGCGTCATGGGCACCCATCCAGACACGCCACCGCATGCTATCCTC
GGCATGGGGGTGTGTGCGGGCGGCGCGACGCCCATGGGTGCCTCTCTTGTGCGCGTCAGATGCGCGCCACGCACTTGCTG
GTGTTGCCGATCGGGACGGTCGCTTTGTGGGTGCCCTGGCGCAATCCAGGTTCCGGGGGCGTGTGCGTCGTGGCGAGTAC
GCGCAACCCCAGAGGGTCCCGTGTTGGCCGCAAGCAAAGAGGTGACCGGCCAGGGCGCCGTTGTGCCCGTTGTCGAGGGC
GCCAATGCAACAGACCCTTCCACGGGTGTGTTGGTCGGTGCTAGGCCGTGTCGTTGACCATCGACAGACGATGGCGATGG
CAGTGGCGGCGGCCAAGACGTTGATCGGCTATCGACGGGTTCCGGACCAAACCAGGATCTCGGTATCGGTACGTCTGTCC
CGTCGTTGTGGCTATGCTGTTGTTGTTGTTGCTGCGTGCACAGACGAGGATGATCCGATGTCGACAGTGTGTCAGCCACA
GAAAGAGCAGACGCCGTCGGCACAGTCGTCTTGTCGGCGCTTGCGGGTCCGTCGTCGAATGACGCATTCGAGGACGCGGC
GCTATTTGCGTGTGCTGTGCGCGACCGGGTCCCGACCCAGCCCGTCTGGGCCGAAAGCCGTACGGCATAGTGGACGTGAC
CGTGATCGGGGCGCTTGCGAAAGACGACCTCGGCGATGCGCGCCTCGGCCTCGTCGGCGCTTCCGCAGTGCGGTCCGATG
CGAGCGCGTAGGTTGGACACGACGGCCGCGTGTCGCGGGCAAAAGAGACCACGATGGATCGCCACCAGGCGCGCGTGCCG
GCGGCAGCCAAGCGCATCGCACATGCGCGCGCCGTTGGCGTTGAACAGTTCGTCGGGCGGCCTCGTCGTCGGCCCGACGG
CCACCGACTGGCCTGGTTCGATCGGACGCGCCCCGGCAAACCAGTGGCACGATGCGCCGCTCATCATCCCGTCCTGTGTC
CTTTTTTCCCTTCTTTTTCTTCCAACTTTTTTTATCTCGTTCTTTTTGGTGACGCGCCAACTACAGCGGAGCGTGAGATC
GCTCGGCGCCTGTTTTTTTCTTTTCGTGGGTCCGGTGGTCGGTGCGCCCTGGCGGTTTGCGCTTCCTTTCCTTTGGCGGT
TGTGCCGGCGTGACTTTTGTTGTGTCAACAAAGCGCGGGCGCAGCGGTCTCTGGCCGAAAGGGTCCATCCTTTTTTTTTT
TGAAGGGCCCCTTTGACGGACCTACCCGTGATTGCTGCCAAAGACAACGCTTATTGGTTCATTTTTCGGGCATACTGGCA
TCGTAGTATGATGCCATGTTTTTTCCTGCCTTGCAAAAAGAATGGACGCATCCGCACGATCGCCAAAAAAGGCGCTCCTT
GTTGGCGAGCCCGTCGATCGCTCTGGCCGGCAACCCCCTTTTTTCTGTTCTCTCTTTCGAGAGGTCTTTGTGAGCGGCGC
GCCGCCACTGGCCCACTGCCCGACCAAACCCCCTCGGAAAAAAAGGCAACTGTACCGGCCCAAATTCTTGTGTGTGCAAA
AAAGTCATTGGGAGGGCTCAAAAAAAAGAAACAATTGTCACGGGGCGCGTTGCTCGGCTTTTTTTTGTAAATTGCCTCCA
TGTCTGCGCACCCAAGGACAGAGCACGGCGCAGACGACCGCGATGTGCGGCTCGGTCCGCCTGGGCGACGACCCTGTAAA
CGGCAGCGGATCGACGTGCACACGACGGCTGGTGGCAGCGGCGACAATACAAAGGACACGACAACGACAGGGGACACGCC
TGGCGTCAACGATCAAGAGCGCGCCAGTGGACCCGAGTGGAGCGACTTGCCCGACGAGGTCGTCTACCTGATCGCCGAGT
ATTGCGCTATCGGCACTTTGGCACGACTGGCGCAAACCGACCGCCGCACACATGCCCTAGTGCGCGACGACCGTCTTTGG
AAGAATCTGTGTCGTATGCGCGCCGAGACCGATCCGACGGCGTGTCCCGCAGGTCCAGCGTGCGTGCGCGGGCGTGGGAG
TGATCGCACCGATGATTTGACGAGCCGCACACGGCACTGGCTGGCGACCGATGCACGCGAGCGCTCGACCGACCGCGCAC
CTGGCGGACCACATGCACCGCCGCCTTGGCTATGGAACGAGTTCAAGGACGCCGACCCGCTGGGGTGTTGCGTGTGCCAC
GTGCCACGAGGTGGCGTCGATGGTCCATGCGACCACCGATGGCTGTACGCCTCGTCGCTGACGCCTCCCGTGACCTACCA
CCGAGGACCCGGAAGCAAGCCGCGACGTGTCGGTCGCATTGTCGACGTGCCCAACTGGCGATGGCGTTGGGTGTCGCTCC
TCGGATCGAGCCCGTCTGGCGAGGGAGGCATCACGCGTCGCTCGTGCACCTACTATAGCGGCGAGGTCGACGCGCAGGAC
CGCCCGCACGGACGCGGCACTCTTGTCGTGCTGTCAGAGGCGCCGTCGCACTCCAATGGCAGCAACGCTATCACACCCAC
CGTCGTCTACCGCATGGCGGGCCACTGGAGCCACGGGGCCGCAAACGGGGCGATGCGCATGCGCAACTATGCGCGCGACG
ACGACCAGGACATCTACTGCAACAAGACGGTCTACTTTGATGGCATGTGTAAAGGAGGCAGGCCTCGCGGACGCGGTCTG
GTCGTCCTCGGCAAATCAGTCTATGACGGCAAGTGGGACCCATCGGGCTATCCGACGGGCGCGGGCTTCTCTTGTTCTGA
TCACGGCCTCGTGCGCTACGGGCTCGACAGAGGCTCGCACCGCTCGCTCATGCATCATGTCGTGCTGCGTCCCGACGGCA
CCGTCGCCTGCGAAGACGCCTACGCCGACCCCTATGATGACGACGATTGTTGCGACCACGCGCACGATGTCGACTCGGAC
GCTTTCGACGACAACAACTGTGATGTCGACAACAACGAAATCTTGCGCGACGCCGACATCGACGCGTTGATCGCCAGGGC
AGCGGCCGCGTGCGATCGCGATCTACGGGCGCGCTCTGCCCCGGTGGGCGAGGGCTACAGTGTGATACGCGACCGCGCGG
GCAAAGTCGTCTACACGGGTCTCTTGGACGGCGACTTTTCGCCGTGTCCCGGCCGGGGTACGCTTTTCCTGCCCGATGGC
GGCCATGTGACCTACATTGGCAAAATCGAGGCTGCCGGTCGCCGCCGTCGCCTGGCGAGCATCACATACGCCGGCGGCGA
CAGAGTGACCTGCCTTGTTGTGCCCTCGTCGCCCTCTGACGCTCCCGTAGTGTTGGCGTTCACGTTTTCGTCCCACGCTC
TGCCTCCCTTTGCCCGCCGCACCATTAGGACGCCCTGGCGCGTATTGTCGCTGTCGTCGCCGCCGCCATCGGCGCCCATC
GACACGCCCCCAAAGACAGTGCCGGACAACTCGGATCTAGACCGCCATCGCGCGCATGGCGAGGATGGCATGGTAGGCGA
CGGCGTCGTCGGGAGAAATGACGAGGGCCGAGATGGCAACGACGATGATATTGTGTCGATCGACGCGTGCCCCGACGACA
CAGTCGTCACCCACCTGACGCGATATCCTCCTGTGCCTGCGGCACTCGATGCCATGCGCGCCTTGGCCGGCGTTGCCTTT
TGGCCCGCGGTCCGCGGCGAGGAGCGCGACGCCTTTTTCGACCACATGACGGCCCGCTACGGTTCCCGATGGGCCGCCTA
TCGCGCCGTGGCCGACGCCGTCCCTCCCTCGTGAGAGATGGGCCCATGTTTCGTTGTGCAGGTGTCTATTTTTCACGCGC
GCATGCGCGCTCTTTTGCGGTCCTCTCTTGGCACACGGGTCCCCAATTCCTTTGTCTCGTGGGCGCATGTTTTTTTGGGT
CTTTGGAAGCAAAAAACCGGAAAATCGGAAAAAAAAAGAAACCATTGAGGGTCGCCTGGACGCAGAGATCAAAAAGGCGA
CGACCCAACGCTGGGGTTTTGTTGGTGTGGCGGCTTGGAGCCAACCTTTTTTTTTGGCGCTGACGGCTTGCGTCCCTGCG
ATCGCGCGTCCCTGTTGGCGGCGCGGCGTCGGCGCGATGTTGTTGGCCCCTTAAAAAATAGTCCAACACCTTCTCTTGCC
TCTTCTTTTTTCGCGTGCGCTTTTTTACGGCGCCACATAACAAATCCAAATGTTTGCGGGTTTTTTTTCTCTCTTTTTCC
CTTTAAACAAGCCCCCAAGCACGGTTTTTTGTTTTTTTGCATTTTTGTTGGTGGCGAGGTCGCCTGTCGCTGGGGGACGG
ACAAAGGGACGCCGGCGACGGGAAGGAGTCCTCTTTTTTTTCGGACGACGTCCCTTTGGCCGTCGCCATACCCGACCCGC
CAAAGAGTCGCCGGTCTTTGGCGCGACGAAAAAAAGAGAGGGCAAAGAACACACGCACGAGAAAAAAAAGAGTATTTTGA
GTGCCGTCGGCGTGATGCCCACGGCGTGCCGACTCTTTTTTTTATTTTTCGTCGTCTGTCGATGCGCGCCAAGGGCCTTG
TTCAAAGAAACGGCAAACCAAAAAAAAAGAGAGGCTGCGCAAAAAGTGCACAGAGCCGCAGGCAAGGATCAGGGGGCGAT
CCGCTGCTGCTCTGGTTCCTCGACCAAGAGGATAATCTCGTAGGCTTCCAGGTCGCCAGAAACGGGCGAGCGCCCAGGGC
GCACGACGCGAGCCGCTTGGTGCGTGATTGTGGCGCTCCCGATCGCGCCATCAGACGCAGACGCCGAGCCCTGCCGGATG
AAGGGATGGACGACTGCACCCGCGCCCTCTTGTTGGCCAGTCGGCACCGCAGAAAAGAGACCGACAGAGGCCGAATCGAG
CGGACCATAGGCATGGGCGGCTTCGATGACGACAGCGCGTGGTCTCACGGGCACGGCTCGGGCGCGCGCCAGACGGTCAA
TCGTCACGTGGATGCCGTCCCCATGCGACGTCATCCCCTCAAAGCCGGAAAACACCAGGCCGTCCCACTCGACGCGCTTT
TCGCCGCCCACAAACTCGATGCTGTCAAAGGCCAGATGGATCGTCCTCCATCGACGCCCACTGTCGTCGGTGACGGCCTC
GCCCACGCGAGATGGCGGCTGGTAAAAATGCTCTGGCACTAGGTCGCCGTGCTGGGCGAGGATGGCCTCCCGATCGGCCT
CGCCTAGCAATCCCAAGACGCGCCCCAACAGGCGGGTCTTGACGATCGGTTCGAGGCCCGACGCGAGCATGTGCCACACA
AAAGAGGTTAGTTGGGCGCGTGCGTCGCTGGTGCCGCCGTCGCGCGTCTGCGCGGCGATGGCCACGAGTAGGGCATGCAG
CACAAAGCGTACGAGGCGGCGTATGTGGTGGCGAGGTGCTTCGACAAACAAAGCGGCGTGGATCACGTCGACTGGGTCGC
CGCACTCGACCACGCGCTCCACCCTGTCGTCGTCATAGAGACATTCGACGACAAAGGCCAGCGCCGCGGGATCAAACGAC
ATCTCCAGCAGGTAGGCTGAGCGGCAGATGCGAGAGCCATCAGCGTCGCGTCGGTCCACGCGGTCCGGCTCGACGTGTCG
AAACAGGGCACCAAAATAGGCGGCCCTGGCGAGGATGGCGCGGTGGGCTGCTATCCTCGTGGGCGCGGCGCTCTCGTCGG
TGCCGCATAGGCGCACCTCCAAGAGACAGTCGCAGTGTTGGTGGCGCATCGTGGCGAGGACGCGCTCGGCCCATTGTGTC
ATTTCTGTGCTGTGCAATCCCCCTCGACCCTGCGTCGCCTCTCTAGCGCGTGTCTGCAGGTGCCGAGAACAAATAAGGGT
CGCAGTGCCTTTGGGGCCTCTTCTTTTTTGATGATATTTTGTGTGTGTGTGTGTGTGTGTGTGTGTGTGTGTGTGTGTGT
GTGTGTGTGTGTGTGTGTGTGCGCGTATCTTTTCCTACACCAACCTGGCCGATCGGTTGCGCCCGCTTTTTTTTTCATGC
GGCCTCGTTGGGATTTTTGGCCCGGCCACCGCCGCGCCTGAATTGCCCCCGGCCTCTTTTTTTTCTGATCGCGTGGTCGC
CAACGGACAGCCCAGAGGCCGCATGAAAATTCTTGTCCCGCGACGCAAGGGCGGCCTCGAAAGGTCCTTTGGTGATTGGT
GTAAAAAAATAGCGCGTGCCCAAGCGAGCCAACTGTCGCCCCGCAGTCGCCCGCGTCGTCTGGGCGACTCGGCCAGTTTC
TTTTCCTCTTTTTTTTTTCTTTCGCGACGCGCTGGCGCGGCGGCGGGAGCACGCACGAGCGCGCCGTGGTTGTCCCGTGC
CGGAATGTTTCGGGGCCGTCTCTGTTTTTGTTGGCGCAGAAAAAATCGACGGGGAAAAGACGGCGCATCGAGAATGGGTT
TTTTTGATGTCCTCCTTTACAAATTCGGCAACGCGGGGGCAACGGCGTGCATGGGGATTCAAAAGAAAAAGGTCAGACCA
AAGATGGCGAGGAGCGCGATTGCAAGTGTGGTCAGCGTGCACATGTCGCACAGCCACGCCGCCTTTGCTCCGTCGTCGGT
CAGACCGCAGGGGCAGGCACAGCGCGATCCGTCCTCGCCATTCGTCACTCGGCCGCGCACCGACGGGCCGTTGGGCGTGC
ACGTGCATGTGCACAGGTCGTCGGCGAGGGGGGTGACTTGCGGGCTGACGGTGACGGCGGCGCAGGGTTTGTGGGCAAAT
CCGTCCGTCACCACTGGGGCACGGTCGACGTAAGAATAGAAAAAGGCAGAGGCACCGAGCACGATGACGAGGCCAAGGAA
GGCGACCCACACATAGGTAGATCGGCGCCATTGCATCGACGCCGGCGCGGGCAACGTCGGTCGCGCGTTGGCAGACGTCC
TCATGGACGCGTGGTAGTTGCATCGACATGCGCGGCATTTGTTGGTGCCGTCGTTGGCCGCAGTCGGCGACGGCGCGACA
AGAGGCAACGCGGCGTTGGTTTCGTACACGAGCGGCACCGTGACGTCTTGGTCGTCGGGGGGCTCGACAACGGGTGCAGA
AATGGATGCAACAATGGGGACGTCGGGCATGTCGATCGACGCAGAAAGAGCCCGGGCATCGACGGACGCGGTGGAAAAAA
GTTGGGACATCGACGCAGACAATGGATGATATGGCTTGTTGAGGGTGATGTTGGTTCAGGGTCTGGGGGCCTTTTTGTGC
CTTGGCGTAATGTCGCCGCAACCAATCCTATGGGCGCGTTGGTTTTCTTGACCACACATGCCCAATGGATCGACCCGGCG
GGTGCGTCCCTGCAGAATGTAAAGAATAAAAAAGGATTCAAAGAAAAAAAAGAATCCGTGCGCGAGTGTGGTGTTTGGAG
GAGTTGTGCGCTGCGCGGCCAGCACGCGGCCGAGACGACAGCCTTCCGCCCGCCCCTTGGCTCGCTAAAAAGAGCAAAAA
AGATCGTCCCGCCGCAAAAAAAAGACAAAAATTGTGCGTGGGTCTTTCGACCATGCCCGTTTCACGTTGCATGGCAATCG
GCGCGCGCCGCCTGATGGGCACTCGCCGATGCGTATTCTCGATTGGATGGCAAATAGCCAATCAAATTTATGCTGCACCA
CTTTGTATGTCTACTTTTTGTGTGCGTCGGCGCGCGCAGTCGCTCGGTCGCCTTTGACACGAGACAAGGTAACCCACCAC
AACCGTCCAACGACACCACAACCGCCGGACCGGCGCGACAAAACCAAAGAAGAGCGCGCGCGAGAGAGACAGAAAAACAA
ACAGACGAGCGGCAACGCCAAGTATGATGGAGACGGACGCCGACGACGGCTTTGCGCTCCTGCCTCAAGAGTTGCTCGCA
ATGGTTTTCGACCATGTTGGCGCCGCCTCTGATTTGGCCGCCATTTCGGCTGCCTGTCGTCCGTGGCGCTGCGGCGTCGC
CGCTCGTCTCGACGGCGCGCATCAGGCATGGCGCAACCGACTCGCCGCCGACGCACGATGGAACCCACTGCACGCCGACT
TTATCGTGGCGCTCGCCCTCGCCTACGATCGGCCGGCGGTCCTAGAGGCCGTACTCGACGTGACCGACCTTGACCCTTGC
AAGGTCTTGCGCGTCGGATTACCCGTCGCGTGGACCAAGTCGACGTGCGCTGTCGTCCTTTGCGGCGCCAAAAAGGACGA
TCCGTGGCGCCACCCGCTCATCAGACACGACAATGGGTACGCGGGTCCCGACGCGGCATCGCTCAAGACGCCGCTGGCCA
TCGCCGCGTGTTGGGGCGCGCTGGCGTGTATGGACGCCCTCACAGAGCGCGGTCTCGTACCCGAACCCAGTACCGTGTTT
GGCCTCATCAACGCGGCGATTGGCCACGGTCTCGGCACAACCTACCTGACCTACCCGATCGCTGCGTGCGATCCGACGTC
GCGATGCAAAGAATGGGCCAACGGTTGGCACGGCCGGTTCGCCTCGTCACCGAGTGCAAATACGGCGGCTGTCGTCGAAC
GATTGCTCGACGCCCTTCCCGCATCGGCCACGGACATTTCTCTGTCGACGTCTTTTTTTTACCGCACCCCGCGCCCTATG
TGCGCTCTCTTGCATGCGCTCGCGTTGTGGGAGGGCCGTCCTCGCGATGGACGACCGCCAATCGCGCAGGTCGCGATGTG
GGTCCGCGACGTGGTCAATCTTCTCGTGGCGCGCGGCCTTGCGTCGACCACCAAGCACGAGAGCGACTGGCAGATTGTCG
CCAACCACATGCCCTACTTTTCGACGCCGTGCCGAGCCATGTTGTCTGCGGCGCAGGACGCCCTCGCCGGGGTCCCAGCA
ACGGCCACACCCCCATGAGCCATTTTCATCGGCCTCTTTTTTTCTTTCGACACAAAAATAGACGGCTTGTCGCGCCCCAA
AAAAAGAAACCGGTCTGTATTCTCGGTCATTCTCGCTGTGCTCCCGTGCGTCATCTCTCTTTGCGGCGAGGGAAATGAAA
AAAACTAGGCCCCTGCCTGTGCGACTTTTGAAAAAAAAAAGGGGGGAAATCGCTAGCGCTCGCGGGTACTGCGATCCGTC
CCCCAATCGCAAATGGCCGCACAAAAAGAGACGCCCACAACGGTACAGGGGGGCGAAAGAAAAGGTGCTGTGCAGCGGCC
AAAGTGGCCCTCGGAGGCCTTTTTGCGACACGCCAGCCGGCCGCTTGTCGGCTTTTTTTCTTTCGCATGCCCGCCCTGCG
CAAGTTTTGGCGGTGTGATTTTGCTGGCCGCGTGTGCGTTTTCTTTTTTTTTTCGGTATTATCCAATATGCGCCCAGTGA
GGCGGCGGTCCGTTGGTTTGCGCGTCCAGAGGGCACGGCGTCCGCGTTGACAGTCGCAAAATGAACTTGACCGATGCCGA
GGCGCACACAAACAAAAGGCGTCGTATGGATGGGTCGGTGCGTGCTACGCCGACGGGCGACATGGCCGTGTGGCGCTTGC
TGGCCGACTCTACTGCTCGCCCGCCGACCTGGGCGCGGCGAGCATGGTCGACTGGCCCCTCTGTCGTCTCGTCTTTTGGC
GAGCGCCTGGGGAAGGGCATTTATGAGACGGCCTTTCCGCCTTGCGGTCGTGGTTGCGTGGCAGTGCTATGCGAGCGGCT
GCAATGGAAAAGCAACGCCCCTACAAAGCAGAGGGAAAAAAGAGGCGAGGCTGCACGCCAAAGCGCGCGCACTTGATCTA
TTGGCATAAAAAAAAGAGGTGTGGCAACGCGTCAAGAGCCATCGGTAGCGTCGGGCCGAGGGATGGCGGCATAGGCTGCG
ACAATGGCGTCGAGACCCAGCCGGGCGATCATGACCGACGGGTGCCGGCTGATGTGTGGCGGGTTAAATGCCATGTAGTC
GTCCTTGCATGTCGCTGTGACCGCCTGTCTTTCTGTGACCTCGACGGCCCTGCGGCGCATGTCACCGGCGCCATCATCGT
CGTTGTCGCCAAGCCGACCAATGTCCGTGGTCGCCCCACCGTCGGTCGCGCACGCCGCGGCTCCAGAGCGTCGCCGCGCG
GCGCCGAGACAATGACCATACATCGCATCGTCCAGAGGCACAAGGGATATGCGTTCGTCGGGCGAATAGCCAGCGGCAAT
GAGACTCGACAGACTGCGGGTGATGCGCGAGAGCGGACCGTCAACAGGCTCCTCCACTTGGTCCCGCCCGTAGGCGTCCC
CGGCCCATTCCAGGGCGCCGCGCAAGACCGACAATGGGTTGATGTCCAAGACACCCAAGGGCGGCGGCGTGCGCGCAAAT
GCCGCCAGCAGGTCGTCGATGATGCCGGGTCCGTCGACTTTGCGATGCTCGGGTGTGGCCCATGTAGAGGGCGCGCGACC
TGCAGTCCCTCGGCGATGCTCGACCAGCAGCACAGTGCCGTAGGCAAGACGATCGATGGCGCAAGCCAGCAAGGTCTCGA
CCGAAGGGAGAGGACGCGCGCCGGCAGCCAAGAGCGTCCTCACGACGCGCCGAGACCCGCACCGGACGGCCTTGACCAGG
GGCGTTTGCGGTAGGGCGCTGCGCGGCAGGGGCACGGCCAGGACGTGTATCGCGCCCAGGTCGTCGCCCAATTCGTAGGG
TATGACGCCGTTGCGACCGGGCACACGACACGGCACGTAGCGCACCCTGTTCGTAGACGGCGCGCCCCACACATGATTGT
CGGCTGTCACACCAAAAGTGGCCGTGATGGACGTGGCCCAATAGGCCATGGACTCGATCGGGGGCATTTGCGCGTCGGGC
GACGGGATCACGCCGACGCGCAGCACGGCAGCGACAGTCACTGGATCGTCGCGTGCGATGGCGTTGTGCAGGGCTACATA
GTGGGCCATCACGTCGATGCCATCCTGCGGCTTGATTCCGACTCGGATCAGCGCCGCCGTAAGCCTCTTGGCCAGGGCCT
CGCGCGCGGCGACGGCCAAGAGGGCGCCCGACGCTGCCGCGGCGGCCACATCTCGCGAGCAGAGACGATCGACGACAGCC
ACGACAATCTCATAGGGCGCGCTCGCAAAGGGCGACCAGGGCGGTTGGCTTTCATCATGGCCCGTGAGGTGGTCGATCGC
GCCGTATGACGCCATTCCCAGGGTCTTTTTGTTTTTTTCCTCTTTTCGTTTTCTCACTCCTCGGTCCGATGCGCCGCCGA
CCGGTCCGCTGCGCTGTCGTCGGTGGTCTTGGCGGACGCCTTTTGGGGTCGTCCTTTTTTTTCGCTCTTGTGAAAATAGA
CGGCGCGCACCAAGGCGTCTTTGCCGTGGACCGACGCGAGCGTGCGACTTTTAGCAGACAAAAAAGAGAGGCGGGCAGCG
CCGCAGGCGCGCCTATTGGTCGTCCCTCTACTGATATGTCCACCCAGGCACAAAATGGCAATAAAGAAAAGGAAACAAAA
AACCATAAACGTGCAATCCTTTTTGCTCATAAAAAATGGTTTCGCGAAAAAAAAAAGAAAAAAGCAAACAGTGGCGACTG
GGCGCAAGTCCTTTGTGGCAACCTTTTTTTCAATGACACGAATTGGTCGAGCGCATCGTGCGTGCGCAACTCGGGCGCTG
GCTGTGGCATTCTTTCGCTCGCCTAAATGCGCGCCGACAGGTTCGAGACGCCATAGGCCTTGTGGATCACATCCATGCCC
TGGAGGACAACAGGGTCTCCCGCCCAGGCCAGACATTCAAGGCGCATCCTGGCGAGCACACACTGGGTCGCTTGTCGCTC
TGTCGTGGCCACGAGGCGCGTGCGATAGGCCGCCAGCGACTCACGGGCAGCACAAAGCGAGCCCCCATCTGGATTTAAAT
GGCCGTCGACGGTCGATTCGGCCATTTCGCCATGGCACGGGCGGGCGCCATAAAGCGACGGCCGCAGAGGGATGTGCGCC
AGAGGTTCATCGGGCGAGTAGCCCGCACGCAGCAGCATCTCGACGGCACGGTCGACCCGTTTGTACAGAGGCACCAATGT
ACTGCTTGTCGTTGTCACGCCACCCAACCGGTCCCCGCCGGCAACCACGGTTCGCAGCACCGTCAGCGGATTGACATCGA
GCGGGTGCAACGCGGCGGACCGCGGAAAGGCCGCCAGCAGATCGCCGAGAATGGAGACGCCGTCTATGGCGCGGTCCACG
TGTCGGTTCCACGTGACTGTGCACGGATGAGACGCGGTCCGTTTATGGCAATCGACCACGGCCACGGCGTCCCAGAATAG
GCGATCCAGCGCGACGGCAACAAGAGCCTCGATCGACGGATTGGGCCGCGCACCAGCATCCACGAGGGCACGGATGCATC
GGCGCGACCCACACGCCACAGCCCTCGTCAACGTGCTCTCGGCGAGTGCGCCTCTGGCCAGAGGAATGCCCAAGGAAGAG
AGCGCATTGCTCGCGTCGTCTTTTGGGTTGTAGGCGATCGTGCCGTCGCGGCACGGGGTGCGCACGATGATCGAGTCTGG
ACCAGCGCGTCCGACGATCCCGCCGTATCCGAGCGCAAACACGCATGTGACGGGCGTCATCCACTCGCACAATACATCGA
CTGCAGGCAGCAAACAGTCGCGCGCGGCGACAATCTGCAAACCGTCAGGGTCGTCTTTGGACAGGGCGTTGTTGATGGCA
ACTAGATCATTGAAAGTGCCGTCTCGCCGGTCGGCGTCAGTGGGCTTGTTTGGGGCTTGCATTGTCGTCGTTGCTCCCGT
CGATCAATATTGCACCTTGCAATGTGTTTTTTTGCACACGCACAGATGTTCACGTGCTCGATGAGGACCCAAAAGAGACG
TGATCGGGTTTGAGGTACCGCAGAGTCATTATCTTTTTACGTTGCAAGAGATCGTTTAAACCTTTTTTCCGTGTTCTTCC
CCCATCGATGTGCACAGCGGCGATTGTGCGTCAGCGCAGCCGTGGCACAAAAAAAAGAGACCCGCGCCGGCCTGTCGTGG
CACAAATCGACTCACCCCTCCCCCCTCCCCAACCACGCATTCACCATCGCGCGCGGCGACTCGCAAAAGAAAAATTTCTT
GCTGTCGTCTATCGCTTTTTCGGTCTTGTTCAATGTTTTTTGTGGCGACGACAAAAGTCTGGGTTATGCCCACGCGTAAA
GCCACCAGTTGGGCTCTGTCTTTTTTTCCCCCACAAGCCACCGATTTTAATGCCGCTGCCAATTTTGTGGCCCTCTCTTG
GCGGCTTGCTCTTTTCTGTTTCTTCCCTAATGGTCGCGTGTTTGCACCGCGCGGCGATTTGCGCGCCAAGAAATGAATAC
AAAAAGGCACACAGGGAAAATAAAGAGAGCGAGCATACGACAGAGGAGGAAAAAAATGGAGGAGAGAGGACAACAAGGAA
ATCATCCGGCCAGGGCGGCGTGCTTGACGAGTTGGGCGAGCACCTCGATCGACGGAAAGTACCAATAGTTGCCCGTGGTG
GGCACGGAAAAGCGCATAATGGCGTCGGGCACGCCGTGCGGTGCGCCCGCGATGCCGGGACCGCTGCCCACCATCGATCG
GCACATGGCGTCGATGTGATGGGCGTCGCCCGCATAGGCAATAAACAAGAGGCCTGCCTCGCCGGCCGGGTCGCCCCACG
GCATAGCCTGCCGCACGATAAAGTAGCCCAGGGCGCTCTGGCGCACGCGCGCCACATGCGACGACGGCGCTTGGTGGGCC
AACGGCGCCGACTGGGCCTTGGTGCGGCCAAACACGGCCTCTTGCATCGACTGGTTGAGTCTGTGAAAGGCTGCAAGGTC
GTGCCGCCACACCTGGGCGATGGCATAGGACCCGTTGGCGTGCGCCGGGTCCGACGCGACACTGATCAGGCCCGCTGCCG
CTCTCTGGACCGATGGCGCATTAACCGTGCCGTCGACAAAGCCAGTGAGGTCGCGGTTCTGTCCATCCAAGGCGTTGGTC
CACGCGTCGACAGTCGAGACGTCAGAGACGGCGTCCTTGCCCAACCGCTGGACGAGCAGATCGATCACTGCATAGAGAAC
GTCGCGTCGTGCGGCCTTGGCGTGCACAAAGAGGTCGCCACCGGTGGCCGGCATGCGCGGCCACCCGCCAACGCCCTCGT
AGCCGGGAAAATCCAGGATGCCGACGGGCACCGACAAAAAGGTGCCCCAGTGCGACCATAGTGCAGGCGACAGGCCGATC
CCGCCCACAAGGCCGCCGTCGCCTCCGCCGCCTTGGCTCGTCGTGGCCACAGCGGCGACGAGCGTCGGAAAGGAACCGAC
GACTGCGCGAACGCGAGCCGACAGGGTGCGGTCGCTCCAAGCCGCGGGCGTCAAGCGGATCGTTGTCCCGACGGCATTGC
GGTCCAACCCACTGAGAACGCTCCCTTGCGGATGTTTCTGGGGCGCGACATTGGCGAGGAGGGCCGCCAAAATTGCAGCG
TGCAAGAGAGTGGCGGCAAGGCGACGCAACATTACGGCTCTTGAGGGATGCAAAGCGCGTGTCTCTGTGCAGGCGGACAA
TGACCGACTTAGACGAGGCAGAGAGCGATCGGTTCAGGTTTGGCGTTGTCTTTCCGCCCTTTGTCTTAAAGGCGCACCGA
AAATGCGCGCGGACGTCCGGCCAGAGAGAAAGATGCCGCGCCTGGTCGACAGCAGGCAAATTCGACCCGCCGAAACATCG
ACGCTCATGACGGCACCGCGTGCGCGAGACACAAACGGCCGCCGGGACGAGTCGACCCCCTCTCTCTCTCTGTACCCACA
ATACCAGGCCGTCGCTGTCGGACGGTGCAATTCTTTTGCACAGGGCAACGCACAAAAAAAAGAAGAAATCATGATCGCGA
TGCCAAGTATGTTGTGGGGTTGCGAGAAACAAAAAACAAAGAATGCATGGGGCAGCGGGAGAGGGCGAAAAGGGACATAG
GAGGGCGTTGCTCGGAGAATGCTCAACGTCGACACCAAAAGAAAACTGTGGCGTGCGCATTAGCCAGAATCATAACCGGC
AACGTCCATCAGACAAGGCTCGTCACGCAAATCAGACAACCTGCTGCGACAGACGCCATCGGGTGCGTGGTGCGTCTCGG
CGGCGTCGAGGTCAGTGTCTATGGCGCTGGCCATGGCACGGCGAAGTCGTGCCACCAGCACAGAGGGCGACTGAAACAGG
ATGACGCCCACTGTCGTGGCAACGGCAACAGTCGCACCGAGCGCCACGCCGTCGAGCAGGCCCTGTTTGTAGGCCGTCAG
GTAACCAGCACACCAACGAACGCCCGCGAGAAAAGAGGGAGAGCGCGCAATCATAGAGCCCATAGCGCACGACGCCGTTG
CGATGACGGCGCCCGTGCGCATGGCGCGGGATAAGGTGTCGACGAGCGCCGTCGAAAGACCCCGACGCGCTCTCCTCTGC
GAGATCGTGTCGATGCCGTAGGCGGTCGCGTAAAGCGCGGCCAGGCCGCACACGCGATGCTTGGGGAACGGCTCCAACCT
AATGATGTTGAGCATCACAGAGTCGCTAGAGACCGACGCCGCGATCGCACGAATGGCCATGGCAGTGGCGTAAAAGGCGG
CAACGTGGGGCACGGCAGCCGCCACGGCACCGGCGCATTTGAGGATGCCCGCCGCTGTCGTCGTGGCTGCGGCTTGGGTG
GCGCATCCCAAGCGGTGCCAGTCTAGAATGGGGGATGACGGCGCCCGGTGCGCGCAACGGCAATGGGCCTCGCTGGCGAC
TGCTGCGGCGCCTGCATGTTGGTGTGCGACGGGAATAGACGATTCAGCGGCGTTCATCTCTCCTTGCCGTGCGTGTGTCT
GTTGTGCGTGGGCGGTTTGTGTGGGTGGGTGCGCGCCGATGGTTTGGCTGGGTTTCTCCTTTGCGTCTGTGTTTGCCGTG
GACGTCCTTTATGGCGACGACCGACCACACGCTGCGCGCGCCTTTTTTGTTTGGTCCCTCTGTACCGCCCAACCACCGAC
GAACGCACGCTTTGGGTTTTCCTCCTACAGCAAACCGAAACAGTAGGCATGATCAATGCCAGCCAATCGACTATAAAACC
TGTGCGGTAGTCCTCGCACAAGAGGCATGGCGACGGCGGAATCGAAATGTTTTTTAATCAATCGACTGGCCGTTGGCCGC
CGGCGGACTTTGTGTGTGGCCGCCGACGCGCACGCAGAGAAATAGGGTGCACTTTGCGAGCAAAAAAACGGACGAATAAA
AAAAGGCAAAAAGGATGTTTTCATTTTTGTTTGTATACAGTTATGTGGGCGCTGGGGGAGCGACACAGAAAAAAAAGAGG
GGAATCAAAAAAAACACAAACCATTCAGTCGCGCGGTACAAAGGCGTCATTTCATGTGCGCCTGATGCTCCAAAAGGACG
TCGCGGTCCAACAGGCCGTGCCGACCAAGGAGAGGGCGCCCCAAAAGCCGCCGCCGAATGGCGCGCAGAGACAGAAGGTC
GCCTGCGCGCAACTAAAGGCCATGAGGCCGCCGCCCACATAGGACCACAAGAACGATGGACGGCGTTGCGGGCGGCGGTA
ATGTGCCAGCCCGCCCAACGCCGACCCAGCAGCGGCAGCGAGGCATTCGATTCAGAGACGTGTGCGCTCGTGCGTCGGGT
CTAGCCCAGGGGACGGGCCCGCGCTGTAGGTCCGCACGACAGTCGGCCGAGTGGTGCGCATCATGGCTTGCGCATTTGCA
AGGCGCCGCGACGCGGGCGGACCGAGCGCGGTTTGGGCCACACGGGATGTGTGTATGACGGTGGTGCGACGCATCACAGG
CGTCGAATAGTGCTGTGTCGAATGTCGCGTTCGAGTTTCAAGGGGGACGACTCGGAATGACGCCGTTCGGATCAGGCAGC
ACGCAAGAATTTTTGATGTCCAATGACGAGACGGTTAGGATTCCAAAAGGTTCACGCCATTGGCGATGACGACGCAACAC
GCTGTCCGTGATTTGTCCTGCATTACGCATTGCCACCGGACCGATTCAACCCAACCCCACGCCGGCTTTCTGAATTTTTT
GTGTTGTTTCTTTGGCGCTATCTTTTTTTTTGATGCACAAAAGAATGAGACCGTGAGTTTGCCGACGACGGTTTCGCGCC
AGCACCGGACCGATGTCTGCCGTAGCGGTAATCCCGCTCCCTCGAGGATCGGCACAACAGGAAAGAGAGAGAGAGAGAGA
GATGCCAAAAAAGGACGACACCTGAGCATCGGAAAAGGCTCACAAGAGCCTTGGTCGCGACCGTGGCGGTTCCGCCGTTG
CACCCGTTGGCTCTTGGAGGGACATTTCGTCGAATGCGACGGGCCTGCGCCCTTGAACCTGGTCGTCGACGGCAGTCCAC
ACATCGCCGCAAAAGGCGATCGGCGACGATCCGTAAACAGGGTTGCTTGGATCTATGCCGTGCAGAGCCGCCGCCGGCGC
CAGTCTTTCGACGCCGGGCGGTTGATCCAAAGCGCACGCGCGCATGAGCGCATAAGAGGCGACCGTCGATTCGACAGGTT
GGGGCAGTATGCCGCTCTCTAGTGCATCGACGCCATAAGACTCGTTCTCGGCCACGCGCGCAGCGCTGGCTTCGAGCAGA
CTGCGCGGCGGATAGAGCGCTGCTACGGCGCTGCGGCCCAAGTTGCCTTGCGCAATCGAGAGCAGGGGCGCCGCGTCGCA
CTCGTCAAAATAGACGCCATAGTAGGGCGGCGGCAGGCGCGCTTCAAGGAGCGCGGCGGCGATCTCGTCGGGCAAGTCAA
ACGTGGTCATGCGACGCATGCCCATCTGCCACGGGCGACCGCTGCGCACGGCCTCGACGGCTGGCATCAACATCGACGCC
ATCACCATAGCATTCCCACCGAGCGCCCGAGGGTAGGGCCCGCGACCGTTTGATCCCGCGTTGAAACTGTACGATCCGTC
TGCTGCCACGTCGAGGCTGGCGAGGACGCGCCCGCTGTGCGTGCCAACGGGCGCACCCGTGAGCAGCGCGACGCCGCGCC
CGTCACGCCCCAGAGACACAACCATAAGGTAGGACGGAGAAGGCGATAGTGGGTCGCACAGGCCGCGATCTTGTGCGCTC
GTCCGCGCCAGCGGCCCAAATACGGGCGCGGTGCGCTTGCTGCGCACGTCGTCTATGACCTGCGCGAGCCTCGCGATGCC
TGCCTGCGCCAAAGAGGCGGCATGATCGAGGTCGTCTCCGTCGTCGCGGTGCCGCGGCGCCGTCGGGGCAGGAACGCCTT
GGTCCTCGATGTAGCGCGTCGTAGCGGCATAAAGATTGGCGGGCGTGGGCGGCCAGTCGAGGCCGACACGCACGTCGGGC
GCCTGGACGAGTGTTTTTGCGAGCGTCATCCAAAAGGGCATGTACAGCGCCTTGACGCGCGCCAACAGTGCGGGGTTGTA
CATGGCGCCGAGGGGCACGCCGAGCCGCCGAAAAATTGGGATGTAGACAGGGTCGACGACGGGCCCCACCGGCAGCCCGC
GCAGCCACCCGGCAAGCCCAAGGAGCGCACTCACCTGTGCGTCCGACCCGACGAGATAGTGCGGCAGCACAAAGGCGGCC
ATGGCTCTTTGCAGTCGGGCATCGGTTGCGGGATCGAGAAGCGCGGGCATCTTTTGTTTCCTTTTGCCCGCTAGACTCTG
GGCGAGCGGCAGACGACACCCCACACGCAGGGTCATCCACGGCGCACTGTGCACAGCAATCTGTTTTGGTCGCCTGTAGC
AGCGCCGCCGAGTCGGTGCCCCAACCGCCAAATAGGCCTCGTGAACTTGCGCCCCGCCCCCCATGTAGCAGCATCTGCCT
GCAACTGTTTTGTCCAAGCGGATCGGATCAAGTGTGCGAAAAAGGAAGCCAAAAAAAGATAGTTTTTTGTCGCACTCACA
AGAAAAAACCTGCAAAAGAATGGATTTTTGAGCAACTCACAAAAGGGAGATTTACTAGTGTGTGGTGCGGAAAGAGAAAA
GAACAACGAGGGGGAGAGAGACAGAGGAAAGAGATAGAGAAAGAGCCACGGGCAGATTGCGTGATCGCCGTCCGTGGTCG
ACTGCGTGCTCACGAACGGAGCACCTTCCAATAGTCGCCGTCGTCGGCGACATAGACGTTGCCATAGGTGTAGCCGGCGG
CGCGGATGGCCTCGGTGAGGGCGTCGGCGTCCATCTGCGGCACGATGTGCGTGAGGATGAGGTTCTTGACGCGCGCGGTC
TGCGCCAGTTGGGCCACCTCGTCAATGTGCGTGTGCGCGTTGGGGACGTTGCAGAAAAAGGTCTCGGCCTTGGGATTGCC
CTGCTCGACATAGAGTTGGTGCTCTTCGAGGATAAAGGTGCGGTTCATGACCTCGTGGATGAGATAGTCGGCGTCGGCGG
CCAACGACTCGATCAGCGGGCTGTAGGCCGTGTCGCCGCTGACGACAATCTTGACGTCGTCGGTCTGCAGCACGTAGCCG
ACGGCCGGGAACATCGAGTTGTGCGGCACGAGCATGGTCGTCACGTTGACGCCGGCGTGCGAAAAGACCGGCAGGATGGG
CGTCGACGCGTTGACGTTAAACTCGTGCGTGGTAAAGAGCAGCGAGTCGGCGTTGCCCGGCGTGGCGACAAAGTGGCACG
TGCCGTTGATGATCTTGGTCACGCGCGCAAAGGCGTCGGGCGTGTAAAAGGCGCGCAGGGCCGAGGCCATGCCTTCGAGG
CCCTGCGGCCCATAGGTCTTGACGGCGTTGGCCGGGCCGCGGCGCCCGTTGACGTAGCCAATGTTGAGCAGGAAGCCCAT
GTCGCCGACGTGGTCCGAGTGGTAGTGGGTCATGGCCAGGTGCCTCAGTTTGACGGTCCAGTCCTGGCACTTGTAGGTGC
CCAGGTCGCGCGCCACGCCGGTGCCGGCGTCGATCAGCAGGTAGGTGCCGTCGGGCAGCACGAATCCGGTCGCGTAGCGG
TTGGTGTGGGTCGGGTAGGGCGTGCCGGTGCCGTGGGTCATGATGTCGATGCCCGTCCAGCGGTCCCACAGCCTCGACCG
GTTCCTGGTCGTGTCGCAGAGGGCGCTCTTGCACTCGGACGCCACGGCCGAACACGACGCGTACTCGCGCTTGCGCCAGC
CGCCGCTGCAGTTGGCCCCCACGGTGGCGAGCGCCACGAGGACGAGGAAAAAGAGAGCATAATAGTTCATGATGGTCCGA
GGTGGGTGGTGGACAGACAAGGTTCTATCGATGGGCTGTGTCGGTGAGGGCGAGTGTGCGCTGGTCGATATGTCAGATTT
GGTGGTGATCGCGGTATTTATGGCCGGAAGAGTGCCGTCTGATTGGTTTGTATGAAAAGGTCCGATCTTGAGTTTGGGTC
GCGATCTTGACCGCTGACCAATAGTGGGAACTTACAACGGGTCGAGGGCACGGCGGCGCCTCTGTGGAGCAACCCGCGGG
CGGTTACGCGGCGCAGAAAGGTCCGTCGGCAACACATGGTGAATGGTGTTGCGACACCGCCGCGACACTATGATACCGTA
TACTCGACAACCGCATATCTCCCTGGTGACTCGATCGTCGACGCGCGGGTTTGCTGCTTTGCAACCAAACTCTTGCCGTT
GTCCGCTCCTCGTTTTTCTTTTTTTTTTCTGGGGGCAACAAGTGTATTCGAGAGAATTCAAAAAAAAACAAGGGATGACA
AAAAAGGTGAGGTGGAGGGCCGAAAAAACTGGTCAAAGCAGGCCGCGCAGCGAGCGCCACGGGGCAGCAGCACGGGGCCG
CGCGCTCGCACATTCACAAGGATACGGCATCGGGACGACGCCGAGGACCCTCTTTTGGTGATCACGTGGTTTTTATAAAA
GGACAACGGCACACCTGCAACAGGCGTATCGCATGCACGTCGTTGACGATCTACTGCGTCACAAAGTATTATTGGTTGCC
GAAACTCGAAGAAGAGGTGTTGATTGGTCGGTTGCGACCATTAAAAGGGTAGCGCTGTTTGAGTGTATTCTCATCACCAC
TGTTTACGGTCGCTGCCGAGTCATCGAACCACACGATCGCAGACCCCTACGCACACTCTTGCGCAGGATCGCCGCCAAAG
ACATTTTCACCTGTCCCTTTGATCCCCACCGACCGATCCGTCGACCGCCGTGTGTGCTCTCTCTATCATTCGCCCTTGCG
CGAGTACGTCCAGACTTTTTGGCGCGATCCCGTGATCTACGCCGTCATCACGCACCGCGCGGAACCCACCGGCCCACGAC
CCTACTTTAGAAAAGAAAACGGAAAAAAAAGGGAAAAAAATGAAAGTGCAGGCGCCGCCCATGCAAGCGTTGGTGCTGTT
GGCGACAGTGATCGCAACGGCGCTGCTACTTGCCGCCCTGCCCTTATCGACGGCCGCCACCGTCTTTACCAACGCGCCCA
AGACCATACCGGTGACGGGACACCCGAGAGGCGCCACGCTCTTTGCCTCGGTCAATCAGGCCTACGCCTACGATTCCGAC
TGGGTGACGACCTCGTACGCGTCGACGTCGACTACCTCGAAAGCGCTAGCCGATTATGGGCTCGGCCTGGCCGATCTCGT
CATCACCACGTCACGCCTCGACGAGTCCCTGGCAGCGGGCGGGTGGAGCCAGTTGCCCATCGGCGCCTACGGGCTCGTCG
CCACGGTGCCGGCCGCCGCAACCTCGCCCGTGGTCCTCGACCGCGCCGCCTTGGTCGGCATCTGGTCGGGCGCAATCACC
CAGTGGGACGACCCGGCCATTGCGGCCCTCAACAGCGGCGTGTCGCCTCTTGCCGGCGAGATCGTGCTCGTCGTCGGCAG
CCACCCGTCGGCCGCCGACGAGTATTCGAGCCTCACGGGCGTGTTTGCCCGCGCCCTCGCCTCGTTTGATCCCGTGGGCT
TTGGCGCGGCCTATGCCGCATCGGGCGGTCGCCTCGCGCAGACCGTCGTCGGTCTGGCGGGCGCCGCGCGCGTGATCGTC
ACCAACACAACTGCCGACCGCGTCGCGGGGGCCGCCAATGCCACGATCATGGCCACCACCTATGCGCTGCCCGATGACGC
CGACGCTGCCGGGCTGCCGTGGGCATCGTTGATCAACCGCGCGGGCACGCCTCTGGACGCGCCGACGAGTGCCTCCCTGG
CCTCGGCCCTCACCGACTTTGATCCGACCGTCGCCGAGGCCCCGATTGACGTGGACATTGTCGACGGACCGGGCACAGGG
TCGTGGCCGCTGGCCGGCATCTTGTTTGCCGTCGTCGAGACCAACACCAACCGCTCCGACTGTACATTTACCAATGCCGT
CCTCACGGTGCTGTCGTGGGTGCAACTCAACGACGGCGCCATCGGCATGCTGGCTGACAACGGCATCGAGCCGCTCACGC
TGGGTTTTAGGCGGCGGGTCACCGACGCCCTCTGCGCCGTGACGTGCAACAGCGACCCGGCCATCTCGGCGTCGGTCTTT
ATCGGTTCGGGCAGCCCGCTCCCGCTGTGGACCGGCTGGAGCCAGGCCTATGACCCGCTCGGGGCCTCCTTTCGCCTCAA
ATACTTTGAGAGCACGCAGATCATCGCGGCGCCCCTTGCGCGCGACTACAAGATTGACTTTGCCGGCGTCGTCATGCCCT
CGGTGCCCGACGCCTATCTGGTCGACCACCCGGACATGCGCCTCTTGCCCGTGGCCATCCATTCGTTCTCGCTGGGCTAC
AACCTGCCAGGCATACCGCGCTCGGCGCCGGCGCTCGTGCTCTCGCTGCCGGTGCTGGCCGACATTTACCTGGGCACCAT
CGAGACATGGGACGATCCGCGCATTGTCGCCCTCAACGCCGACCTGGCGCCCTACCTCTTGGCGGCGGGTCCCATTGCCG
TCGTGCTCAACAAGGGCGGCTCGGCGACAGAGGCCGGCGGTCCCGCGGGCGGGCTGCCCAACCAGGCCCTTGCGGCGATG
CTTTCGATCGTGCCGGGCTTTGCCGGTACCGTCTACAATGGCACTGCCATCAACTATCCGGTCGAGGCCACGGGCCGCGC
CATCTATGGGGGCCGCAGCGCCATGCCCCTCTACATTGCCAACACGACCGACTCGATCGGGTGCTTTGTCTACTCGTCCA
TGTCCTCTTACCGCGCCATCCGCTTCCTCGACCTGATCAACGCCGACGGCGGCGTCGTGAGTCCGACGGGCGTGGCGCTC
ACGGCGGCGGCCACGGCCGTCACGACCCTGCCGGCGGGCACCAGCCTCTTGGTCAATGCGCCGGGCGCCGCCAGTTGGCC
CATGGCCCAGTGGGACTTTGTCATGGTGCACGGCGACACCCTGCCCAACTGCCGCAAGACGACGGCCCTCCTCGACTGGG
TGTATTGGACGCAGTCGTCGCCCGACGCCGCGCGGCTGGCCCTCGCCGAGGGGTCGATGGTGGCGAGCAGTGTCGAGTGG
ATGGCGCCGCGCGTGCTGGCGTCTATTGCGCGCGTGCGCTGTCCCACGACCGGCCTCTCGGCCTTTTCCATGAGCGCCTG
CGTGGCCTTTGACGCCAGCGGCGACGGTGCCGTCATGTGCTCGGGTCACGGCGAGTGTCGGTCGGCGGCTTGCGTGTGCG
CCGACGGCTGGACCGGGTCCCTGTGCGATTTGCCCGTTGCTGCCGCCGCGTCAGACTCTGGCTCGTCATCGTCGGTGCTT
GCGGCGGCCATTGGCGCCAGCCTGGGCGGCGCCGGCCTCTTGACGCTCCTCGTCTTGGGCCTGGGCTGCCTGATCGCCGT
GCCCTATTACGCGGCGGTGCGCCGACGCCTCGCCGCCCAGGACGAGTGGGAGACCACCATCGACGACATTGACATGGGGC
CGCTGCTCGGACGCGGCGGCTTTGGCGAGGTGCACCGGGGCACGTGGCGCGGCACCGACGTTGCCGTCAAGACCCTCCCC
ACCGACGCCCTCACCAAGACGGACATCCAGCAGTTTAAGGACGAGGTGAGTCTCCCGCCCCTCCCCATCTGCCCTCTTTT
TTTCTTTTTTTTGTTTGCCTTTCGCTCTTTCTCTCTTTTCCCAAAAAGACCATCCTCGCGCCGCCATTTGGCGTCGCCAG
CGCCGTTATTGGCGCAGCAGATGCGTCTACGCCTCGCGCGCGCACATATACTCACACATATACATATATTGTGCGTGTGG
AAAAAACCCCCCAAAAAACCACAGGTGAGGGTGATGACGGCGCTGAGGCATCCCAACATCGTGCTCTTTATGGCGGCGTG
CACCAAGCCGCCGCGGCTCTGCATCGTCATGGAGCACATGGCGCTCGGCTCGCTGAGCGACCTCTTGGAGAATGAGTTTG
TCACGCAGATTCCGTTTGCCCTCAAGGCCAAGATCGCCTACCAGGCGGCCAAGGGCATGCACTTTCTGCACTCGTCGGGC
GTCGTCCACCGCGACCTCAAGTCGCCCAACGTGCTGCTCGACTCCAAGTGGAACGCCAAGATATCCGACTTTGGCCTCAC
CCAGTGGGCCGACCGCGCACGCGCCGGCGAGTCGATCGGCACCGTGCACTGGTCGGCGCCCGAGGTGCTGTCGGGCGACC
CCGACGCCGACCTCATGCTCGCCGACGTCTACGCCTTTGGTATCGTGCTCTGGGAGATCCTCGCGCGGCAGATGCCCTAT
GCCGGGATGAGCCCGGCGGCCATCGCCGTGGGCGTTATCCGTGACGGCCTCCGCCCGCCCCTGGCCGCCGACGACGACCC
GGCGCTCTACCTCGACGGCGGCGATCCCATGCTCGTGGCCGAGTGCGTGGTCGACTATATCGACCTCGCGCTCACGTGCT
GGCACGCCGACCCGCAGATGCGCCCGTCGTTTCTCGAATCGATGACCCGCCTGACGCGCGTCATCGAGGCCACCGGGTCA
TCGGCCCAGTCCTACAATACCAGCGGCGCCACGACGACCAACACGAGCACCAGCAGCAGCGCACTCTCTCACGGAGGCCC
ACGCGCTACGCCCGGCTCGTCGTCGCTGTCGTCGGCGTCGTCGGGCGCGCGCGATCCCGGCGGACCGCGCGGCCCGCCGG
CGCCCGACGGCCACGTTGCCATTGTGTTTAGCGACATTGCGCACGCCGACGCTCTCTGGCAACAGGCGCCGGCGGCCATG
CGCGACGCCACCGTCGCCCACAACCAACTCTTGAGGACGCTGGCCAAGGAGCACGGCGCGCACGAGGCCGTCCTCCCGCG
CGGCTCGGGCGAGGGCACCTTTTGCATGGCCTTTGCCGACCCCATACAGGCCGTGCGCTGGTGCGCCGCCGTCCAGCGCG
GCCTGCTCGACGTTGACTGGCCACAGCGCCTCCTCGACTGCGACGCCGCTGCCGAGGTGTTGGGCAATGGCGCCGACGAC
CGCGTCGTGTTTCGCGGTCTTTGCGTGCGCATGGGTATGCACGTCGGTCACGAGCGGGCCGTCGTGGACCGGCGCACGCG
GCAGGCCGAGTACCGCGGCCCGACGGCGCGCCAGGCCCTCTGCCTCGTGGCACGTGCCATGCCCGGACAGGTGCTCCTCA
GCGCGTCTGCCGCCGAGGCCGTCCGCGGCGGTCCCGAGGCCGTGCACCGGCTGGGCGTGCGGTACGATGCCGAGGCCGAC
AGCGTTGTTTGTGTCGACGACGATGACGATGACGATGACGACGACCACGGAGAAGATCTCGACGACACTGGGCTCGACCG
AGAGAAGAAAGAGAAACAGGACAAGCGCGCCGACGACAGACCAGCGGGCGACCGCCGGCGCCTATACCAGTTACGGCCGG
TCGGGCTCGAAGGTCGGCTCTTTGGCGGGCGCGCGGCCAACCATGCCCACGGATCGAGCCTCTCACAGCAGGACGACGCC
GCAAAGTCGCTATCGCGCGGCGACTTTGGTGAGGACGCTGCCGTGGCCGCCGCCGAGATGACCAAGCGCTATGTGGCATC
GGCCAACATGGTGCGCTGGGTCATTGACTTTGCCGACATTGACATTGCCCAGCGCGAGCCCGTCGGGTCGGGCTCCTACG
GCGTCGTCTACCGCGGCCGCTGGAAGAACATTGACGTGGCGGTCAAGCGCTTTGCCAAGCAGCGACTCGGCGAGCAGCGC
CTCTTGGAGTTTCGCGCCGAGGTGGCCTTTCTCTCCGAGTTGCGGCACCCCAACGTCGTCGTGTTTGTCGGCGCGTGCGT
GCACGCGCCCAACCTGTGCGTCGTCACCGAGTACGTGTCGCGCGGCAGCCTCTCGGGCGTGCTGGCGGGCGCCGCCGGCC
AGCGCCTGCCCTTTGCCCTGCGCATGCGCATGCTCCGATCGGCGGCCACGGGCGTCGCCTATCTGCACGCGCTCGACCCG
CCCGTCGTCCACCGCGATCTCAAGAGCAGCAACCTGCTGGTCGACGACGAGTACAATGTCAAGGTGGCCGACTTTGGTCT
CGCGCGCATCCGCGAGGACAATGCCACCATGACGCGGTGCGGCACGCCGGCGTGGACGGCGCCCGAGGTCATCCGCGGCG
AGCGCTACGACGAGCGCGCCGACGTCTACTCGATCGGCATCGTCGCGTGGGAGGTGCTCACACGGCGCCGCCCCTATGAG
GACCTCAACTTTGTCAACGTCACCATGAGCGTGCTCGAAGGCCGACGCCCGCCCCTGCCCGCCGACTGCCCGCCCGTCTT
GGCGCGCCTCATCGAGGCCTGCTGGCACGACAAGGTGGCCAAGCGACCGACCATGGCCGCCGTCGTCGAGACCCTCGGCG
CCCTCCTCGGCGACGACAACGACGACCCGCCCGTATAAAGGAAATGCTGCTCTCCCTCGTTGCACACGACGACCCCTGTC
TTCCCTTTTCGCGTCCATCCCCCGTATGGCCTCTGTTTTCTTTTTACAATTATATCCGCCCGACTTTGTCGTCGTCGTCG
TTGTATTTTTTTTCGCACAGACAAGAAAAACATTGGGCAAGGTCCCGCCTCTCTCGACTCGCCTCTGTTGTCCGCAACCT
TTTTTTTTTCGTTTTGTTTTTGTCCGGTCTTTTGTTTGGACGTCGTCGCGTGGGGCAACACTTAAAATCGACGCAAGACC
AAGCCGCACGGGCTCGCCCGAAAGGCGACCTCTAGTCAACCGCCCACGCAGCCAGCGCACAAAAAAATAGGGATCGCCCA
TCATGGGAGGAGGGGAGGCGCAGACAGACGGCAGAGGCACAGAGACACAAAGAAAAAGGCAACCGCATCTTGTGCAAACT
ATACCATGCACCCATGTGTGTACCCGACAATGATCGAGAGCCTTGTCGTCGCGAGTGGGCAAAACCCGCCGAAAGGTCTC
GCGGGCCTGCACGAGCGATCTATCGGGCCGTCTTTCTTTTCGGGCCACCGCCCTCGATTGTGTCTGGCCTTTTCCTTTTT
TTTCTGGTGCGTGAAAATGGAGGAAGGGCGAAACCGCGCAGCGGCGCGACGTCGTAAAAAAAAGTCCACCATCCGCGCAA
CGACTCGCCGTGCGCGCGACACTGCCCCGATCGCACCGACCCCCACGTCCCCTTTTTCTTCTCCGCCCTAATTGGTTGGT
CGTCGACAGGAGATATTTTTATAAAACAAAAACAAGGCGTGAAAAGAAAAAAGACACTGCCGACAAGACTCGCACCGGGG
CACATCGACGACCCCAAGCAACAGCCCAGCGCCGCACCGACGACCACCAAGGCCACAAAACACTAGCCCTCACAAAACAA
TCTCGCCACTGCGCCGACCACCGAGATGACCCACGCCAAGGCGACGATTGCACTGGTGACGCTGGCGGCCGTGCTGGCCG
CGATGACGGCGACGACCACGGCGACCCTGCCCTTTTCCGGTAGCCCGATCATCAACTACAACGAGCCGTTTTACATCTTT
TCCAAGCGCTCGGGCGCCTACTGTGATCTCGACGACAACCCCGGCCTGCGCAGCATCTACTGCGATACGGGCAAGACGAC
GCCCGAGGGCGTGACGCGCTTCTCCATCGACGCAGACACGGCGTCGGGTCCCGTGCCGTCGTCGACCACCGTCGACGGAG
CGCTGCGCATGTATCCGTATCTCTTTTTCTGCGCCGTTGTTGGAACGCCGCCCGAGACCCGCAACGACATCATATGCGAC
CTCCCGCTGCCGCAGCCCTTTTTCCAGTTTGTCAACAACGTGTGGCCCATGCCCGATCCGTGGCTCCACGGCAACTCGAC
CCCGGTGCTCTTCAAGCACACCTACGGCGCGCCCAACTCGTGGTGCACGGCGCCGCCGCCCCACAACAACAACGGTCGCG
TCGAATGCGACCGCCTGCTCTATGACGAGTGGGAGACCTTTTACTTTGTTGTCACCTGACACCTCTCTCTCTCTCTGGCT
CTGCCTTTTTTTTCTTTGTTTCGCTCGGCGCTGCCGTCGGCTCGACCTCACTTTTGTCCTTTGCTTACGGCCGCCCTTTT
GTGCCTTTTTGACGTAATAATGATTTTAAAAAAAAAGGAAAAAAAGAAAATGTGCTACTCGCCCGTGAATCGCCCAAAAG
ATAGAAAGGCGACAAAGAGTGGTCAGCGTTGGTGCCGTGGCTGCCAAAAAAAAAAGGCGAGCGACACCGACGCCGCCAGA
AAAGACGCCGACACCACAGACCAAGACCAATGGCGCAAGCCACCCTTTCGCCAAAGCAACGCAGCCAATCGCAGGCCGTC
AAGCAAAAAAAACGGAAGGCCTCTTGCGCAGTGGCGTGCGCAGACAAAAAGGGCACCAAAAAAAAAGAGAAAGACAGCGA
GACGACAAAACTATCCGGCGACACGGTGTCGAACAAGTGTACACATTATGATCCGCACCAGCGCCAAGGGATCGACGTCT
ATCATGTGGCGCCAAAGTGGCGCGTTGGGCCCTATGCGCACGGCACCGGCCGGGTCGGCTCGACGTCTATGCACACGCTC
GTCGACAACACAGACGGCGCGCACAATGTCTCGTACGGTTGCGCGCTACGCCGGCGGTCTTTACGGGGTCATCGGCTTTG
CCGCCGCGAGCGCGTATGCCGCCTCTGTCTATGCCTATGAATACGAGCGGACCCGAGATCAAGGCCTCACCATCGACGAG
CGCCTGCGGGCGGGTTTGATCAAACTCGCCCAGTGCCCGATGCAGGTAGGCTCTATGCTCTTGTGCTGGCCGGTGCTGCC
CTCTGTAGTCAAACAGATGGCCCTCGACAGGGAGGCGCAAATGTCGCGCATGCGCGCCACCACGAGATCGCAGATCGACA
CGGCACGCGACCAAGGCATGCGCGACGCCGAAATACGTGCCCGCGCTCGCAGGCAGCAAAAGGCCCTGAAGCGCAAAGGG
CAGGGTCGCACTCAAGAGGCACAACGCCACACCCAAGAGAAGCAGCGCGGTCAAGAAGAGCAACCTCGCGCCCGAGAGGC
GCAATCGGCCCTGAGTCTTGATGCCATCAAATCGGCACCAAAGGTCGTGTCGATCGCCGCACCGTTGGCGCCTGCTACCA
GGACCGACCCCCTGGCGTGTCGCGATTCAGTCTTGTGCACGTGCTCGCCATGCGTCCATTAGTCTATGCAGTCTTGCCGA
TAAGCGCGCCCGTCGTCGCGCTTTTGCGTGACTTTTTGTCTTTTTGTCCTCTTTTTTATATGAAACAACTCTTTTTTTTT
GCAACCTCTACGGCGATGCATTTCGTCGGGTTGGCTCTGTTCTTTTTGGGGTCGTCTCCAACGGCACACGACACTTGTTT
GAAAAGATGCAATGCGCACATTGCGCGACAAGGAGCACAGGACCAGGAGGTCAGCGCATCCGACCGAGCAGTTGGCCCCA
CGTGCCAACCGATTTTTTAATAATACTTTTCTTTTTTTTTACACGAGCACACTGCCTTTGCGCTCCGCCGAGCACGGCCT
TGTGTGTGCTTTTTCTTGCCCCCTTTTTTGCATTGGCATCGAGTCTCAAAGGCGGCACTGCGCCAGAAAAAAAGGCGGTT
GTGTTTGCGGGCCACGAACCTGCGGCACAGTGTCGAGCGACTAGGCACAGCGGGACGCACGCGCAACTCTTGCGCACCAA
CGAGTCGTCCGCCTCCCGGTCGTTTTTCCTTGTCACATAAAATGGGGCCTCTCCTTGTTCTTTTTTGCGTCCCGCGCGAG
CATCCGCGTCGACCCATCCGTGTATCGCCCAAATGGTTGAGATTTTGGGTTCGTCCTTGAGCAGTGACGATGCCGACGGT
GAAATTGTCGTGTTTTTTGGGCGATCGACTGGTTGGCGCACCCCGCCATCGAAACACGTCTCTTGTGGCCAAATCAACGC
CAGTACAAAGACCGCTTTTTTATTCTATATCTACGAGGAAGAAAAAGAGGGGCATCAAGGCGCCAGAAACAAAGTCTGCG
CCAGGCATTGGAGCCATGTGGATTCGGCGCCGTGGGCGGTCGTCTTGATGGTCACCGTTCTGATGGCAGTCTGCACGATC
CCCGTCACTGGGACCATGAAAAGTGCGGCGCCGGCGCATCCGGCCACAGTTATCGACGCGGGCACGACTGCGATGCTGGC
GGCCACGCACACAATCGGCACCGCACCCATGCACACGCTCCGTACCATGACGTCGTTGAGGTCGCGCCCTGTGTGTCGCC
TGAAGTGCGGGATCTCGCCCAGCAAAACGGCGCACGCGCTTGTCATGCCCAAGGTACACGCCACGCCAGTGCGGAGAGGT
GACCGCCGAGCGGTGGCCGCGGCAAACCCGAAAAACAGACGACGCGGACCGCGTGCGTGTTTGCCTGTCGATAGAGAAAT
CGCTACGGTCGGCGGTGTATGGCCTGCCGCGGGCGGGCCGACCTCGATGGTCCAGACACGAGAGGGATAAAGAGGAGCAC
GCGAGCGCCACATTTTCCACTGTTTTGGTCTGTGTACGCGCGGCCGGGCTTGTACGAAAAAACAAAGCCAAGGCTAAAAT
CGGCGAGACCGTCAAAGGCGTATAGGAAAAAAAAAGGCGCCGATCTATCGAATCACGAAATCGATTTGATTGCGCAAGCG
GCGCTTCGGGATTGCTCTGGCGCTTGCGGATGTGCGCGTAAAGGGCGCCAATTGAGGCGTTGCATTGGACTTGACCAATC
GCCGAGAAGAACTGCAAAGCACGATGCAGAGAACGTACTCGTGCATGTCGAAAAGACCCTAGGCGGCCCATTTAAAAAAA
AAGCCAACGCTCCGACAAAGCAGACAGACAAACCAACCGACCCCGCACGACCGACCTGCTTTGACGTCACCCTTGCCCTT
TTTTTGGACGAGGGCGAGACGCACCGCAAAAAAGTTTATTCTTCCACGCGACCACCGACTGCGGTCCTCTCTTGCGTCGA
GCGCCAACAACCTCTACTTTCGATCCATGTCGACATCTCGCGCAGCAACGGACGCACACGCCGATACCTTTGCGACGTCC
GTACCCGCCACAGACAATGACCTTTTCGGATGCGCCGAGCGTACTTGTCCGGTCTGCGCCTGCCGTGCGCCCGCACCGAG
CGGATGGCAGCAGGTGTGTGGCCTCTTGCGCCGCGCTGCAGCATCCGCCGCCGTTGGAACCTGCCGCGCTGTCGGTCTGG
TTGTATCGGCGGTGCCGCACGCGGTCGCCTTTTATGGCGCGGCGATGGGCATCAAGACCGGCGTCAATGTGTTGACATTG
CGGAACTCGACGATCGGATGTGCTATCAGGTTAGACACGCTGTGCGCGGGCTACGTCCCCGGCCTCGTGTGTCTGTGTGC
CGTGGCCTATGCCACCAATTCGGTCGCAAGCGGACGCGCCCCACAGTCGGACAGAGCAAGAAACGGCGCGCTCGCTCTCG
GTTCGCGTATTGCGCGCGCGACGATCGCCGTTGGAGCGACGGCGTGCTGCATCGTCTCGCTGGCGCCTCGACTCGCACGC
ACGACGGCGCTGCGTGTGGGCTCTAAGTGTCCGTCCTTTGTCGCGGGCTACCAGCACGGGATGACTGCCGGCGTCGTCGT
ATGCGCAGCGGCCGCAGTCGCCGTTGCGTCTTCTCTCATCCTCGGCACTGTGACGCAAAAAGACCTAAGACAGGCGCGCC
GCGTCTTGGCCCGCATCGTCGACGTCGAGCCCGAACCGCCGGTGCCCTTTATGTGGCATCACCAGGACGCCCCTGAATCG
GTCAGACTCGCCGACCTCTTGCTCACCGACCAAAACTAGTCGGCACTGCACCGTCACCGTGAACGTCCTCTTACGCCGCA
TTCGCGTCCTTTGTTACTGCCGCACGCAGTTTTTCTTTTTCTTTCGTATCTATTGCGGGCATTGTTTTTTCTTTTTGGCA
GCGATCTCTGAAAAGACTCTTTTTTTTTCAAAAGATAAAAATAGATGAAAATAACAACAAAACCATGTCGCTTTTTTTGC
GTCGCATCTATGCGAATCCCCTTTTTTTCCTTGAGGATCAACGACAGTAGGCCTCTAGGGCGCAATGGCACGGATAGATT
TATTTTTAAATAGAAAAGTACACAAGCCATGGTACACTGGCGCCATTCCCGCTGGCCATCGACTTTTTTTTTCTGTGCGG
ACCGATTTTCCGTATCGCAGCCACCGCGGTACGAAAAAATCAAGAGACAGAGACGTCGGCAGCAGCCGGTCACCTGTTAA
TGCACACACGTGTCTGGTCACAGAGACGACTCGCACAGCGGCACGCCGACCCAAAAATAAGGAAAAACGTGCCCAACGCG
CAACCTCGGTAAAAAAGACAAAAAAAGACAAAAAAGACAGAACCCGCAGCAAAGAATCGCCCCAACAAGCACTTTTTTCT
TGCGTCTTTTCTGTGGGAGGTAATTGCGAGAGTGAAAAAAAAGAAATCGAGAGCGTCGCTCGGTTTCGTGCCGGGCGCCG
CAGCGCCAACGGCGCAAGACGAAAAATCAGACCCAAGACCAAGAGGCGCACCAAGAAAAAAAGAATTCGGGCCGCGACGG
CAGAGGAAAAAAAAGGCGGTGGGCGACCTCTTGCACAAAAATCCAAGCCACAGAGTGAACGGTACCAATCAGGCGCGACC
ACTGCGCCCCCAAAATGCATAAAAAACAAAGAAAACCCCATGCCATCGAGACGACGGCGGGCATACGACCGACAAGCACG
ATTCGCGACCGAGGCCACAATGATGGCGACCAACAAGACCACGACCCCCGCACCAATCGCGGTGGGATTTCTTGTATGGC
GTGTATAGCGACGATCGCGGTCGAGTCAGCGTGTCTGATGCTGCCGTCCGCTTGGACGGACGGGTACCTTTTGGTCGCAT
CCGCTGCGGTTTTTGTTTCCTTTGGACGCTTGCGCGCGTCACGCCTTTGCAGCCACACACGACCCCAAAAAAAGAGAAAA
AAGAAACCCAAAAAAATATGGCAAAAATTTCAAGCAACGATTCCCTATGTTGTTTTATTTTTTTGTTTCTTTGTATTTTT
TTTTGCGCAAGCGCACACGCCCGTGCAGTGGCCCGGCGACGGTGTTTTTAGGCAACCTCGGCGAGGAGCGACCCGCAAAA
GGTGCGGTTGATCGTATCGGCGTCGCCAAGAGTAAACACGGTGCCGTCCTCGCCCGAGATGGTCACAGTGACGGTGTCGC
CTGCGACCAACGTGAAATCGCCGTCGACCGTGGCGCCATAGGTGTCGGCGACGTCCACAGCGTCAAACGCTGTGAACCAG
CGTTGTGCGGGTGGCTGTGTGGCGTTGCTCGACACGATCGAGAGCACGATCGTAGGCTGGCCGGTCTCGCGCGTCCCGTT
GGCGTTGGCGGCGAATCGGTACGTGCCGTCGAGCGGCGCCGTAAAGGTCGACGTCGCCGGATCATAATTGTCGGCCACGA
CGCCGTCCTGCAAGTCATAGAGTTGGTTCTCGTAGAGGACCTGGATGGGTGCCGTCGTGGTGATCGCCTGCGCGGCGATG
CCGTCGGCACGAAAGGCTATGGTGACGGGCACTGGTCCCGGCGGACCTGGCAGTCCGGGAGGGCCTACCGCACCCGGCAC
ACCTGCCGGTCCGGGCGGCCCGGGCGGACCAATAGGACCTTGCGGCCCCGGCGCGCCTACAGGTCCTGCAGCGCCTGTCG
GCCCCATCGGACCAACAGGCCCGCTAAGCCCGGGCGGACCGGGCGGGCCTCGCGTGCCCGTCACCACAAAGGAGGCACAC
GCCGGAACAGAGGGCCCGCAGCAAGAATGCGACACAGGGTGCCGAGGATCGCTCATGGTCGTGCTCTCTTTCCTCAATCA
GGTCACCCATAGTGGTCTTTCATGTGACCTGGGCGACTCTGGCTTGGGAGTGCTTTTGGTGCCCGAGATTCTTTGGGAGG
CGCTGCCGGCGTATTGTCGCGGCGGCATCGACTGACTCTGGGCAACGCCGACAAAGTGAAAGGCAGCCGACTTTTTTTGT
GTTGTTGCGACAAGCGGCGGCAAAGCACCGACACGATTGTTCTTTTGGTGGATGAGGCGCGACGCGGCGCACAGACACGA
CCAACGGCCGACGGCGGCAAGCCAAAGGGCTAAAAATCGAGGATGCATCTTGGCGCCCTAGACACATCAACGGCAGAATC
TACGTGTGTTGGCCGATGGGCTAGCCGTTGTTGCTCCAGCACGAGAGACGACATCACCGGTTGCGTGCGCGGTGTCGGTC
CTTGGGTGGCGCACGCTGGCGTACGACTGCCGGCGGGGTGCGCCGGCGCGCTCTAGACTCGCCGTCACGCATACTCTTGG
CGATACGCTCCAGCGCGCATTCGTGGGGTGTGAGTCGCCAGTCGATGGCGCGGTCGTGCGGGCCGCGCAGCGTCGGATCT
GCACCAAGCATCGCGTGGGTCTCGGCGTGGTCGCGCGCGGATTGTCGAGAGCAAAGGCCGACGTCATGCACGACGCCGTG
TTCCGTGTCATCATCTATCAGATCCCATGGCGAGAGGACCCGGTCAAAGTCGATAATAGAGAAGGCGGCCACACCCCACA
TCGCCCGTCGGTGGTGTCTGCAGGACTGTATGCCCGGTGTGCAGTCGCTGTGCGCGTTAAGTATGGACTCGGCGAGGTGG
CGCCCGCGAATGCCGAGAACGGCAGCATCGCACACGACGCTTGCGTAGCGCCCACTTGCATCTGCCTGTCGGCAGTAGGG
TGTATGACTTAAAGCGGTCGCGGCGTGCGCGACCTCATCGCATGTGGCCGCCATGGCACTCAAAAGATCTCGACGCCCAC
AAACTATGGCGAGCACGACAGCCAAATCATTGTGCGGACAGCCTGCATGGTGCAGTGCCGACACGGTGCGCCTTTCTCCG
AGAGCGACCGCGACGGCCATAGCGGCAGGCGTCCACGGCTGGCCGGCGCCATGGACGACGGTTCGGGCAAACCGGATGCC
CGGCCTTCCGATCAATGCCGCAAGGAGACACGATCTGTCGACCGGCAAAGGCAGTGCCCGTTGGTCGCGCATACAGTCGA
TTGTATGTTTGCGGCCACCGAGAGCCGCCTTTCGGACCGTATTTACCGTCCAGCCGATTCCGAGGTGGCGACGTAGCCAG
AGGACGACCGATGTGTGTCCCGTGCCAGCCGCCTCGTCCATGAGCAACGCGCCGATGGTCGCCGCAGCCTCGTTGCCGAA
AAATGGGATATTATGTATGGTCCGGGCGCCCTGCAATATGAGAACGCGTGGTCCCACGGTCTCGGCACACTGCCGCCAGC
GACGCGACACAAAAGAGGCCAGCCACCGCCAGAGCGGCGGTAGCCACTGCAGGACGGCGCATGCCATCTCGTCGGGAAGG
GCATCAAACCTGGCGGTCTCCATGTTGGCCCTCTTTGGACCGCTATAGAGGAATGGCTTGGCGGGCGGTCCTGATGCCCA
CGAGAAACAAGGCGACGACGACGACGACAAAAGAATGTTGCCTTGCGGTTTATTTGGGCACCCACCGCGGCGTCTTTTTT
TTTGTGGATGTCTAAAGGATTGGCCGTCTGTTTTCTTTTTTCGGGCGGCAATGCCGCGATGGGCTGCGCACATTCAGAGC
CGACACAGCCAATGCCGGGCAAGGGCTGGCCGAGCGGCCAAAATATACAATTTCCACTGTCGACGTCCCTGCTGGGCTAG
GATGGACCTGCTATTTTTTAGACGCACGGCATGTCGTTGCCCGGCATTGGGTGCAAAGGCCAGGCGACAGATGAAAAAAA
AAAGTGGGCAGTCGAACCGGCGAGACGAGAGGCCACCGCGGAGGCGGCCGCCGCAAAGGCGCCGCGACCGCTGCCATCCC
GCGAGTAGTGCTTGCTAACGACTAAAACTCTGCTACAGACGAGCCGATAAATTTTCATAAATAAACTATTTTTTTATTTT
CCTATTGATTCGCCCATAAAGGAGTTGTGGCCGTCAGCAAGCACCAGCCGCGAGCCGACCGACCACATGCAACCGCGCGA
CGGCATGCGCAAAAGGCACAACAAAAGGGCGAAAAATCCGATCGAGGCAGAAAAAAAAAGAGAGAACCATTTCTCTTGGT
CTAGGGCAAATCGCGCAACATGGCGAGCCCGGCCGACCGAATTTGTTGCGCATCGGGGACGCCGGCCTCGGTTGTGAGCA
GCAACAACAAGCCGACCGTCTCGGCGAGGGTCATGGGTGCGTCTGCCTGGTGTGCCGTGTGTGATGCCGGTGATCCCGCG
CGCGCGTGGGCCCAGAGGTCGCCCAGGAATGGGATCAAAGAGCGAGGGCGCGCGTCGGCGACGCTCGGCTCGGGTCCATG
GCGCACGCCCAACGCGGCAGCGCGCAGGCAGGCCTCACGTATGTCCATAGGCGACGGCGACTGGTCGTGGTCGAAAAGGG
GGACGAGCGCGCCTGACGATGTGAACGCAAAGGGAGGCACCGTCCCACGGTCCGCGTCCGTCTCTCGAACGGCGAGTGTC
AGCAAGTGACTCGACCGCAATCGACCGGCGGCATAGGCGAGCGCCGCCGTTGCCAAAGACGCACCGCCGGCGGTAATGTC
GTGCTGCCAGATAATGTGATGCTGCCAGACGCTTTGGTGTAGCCCGGCAGCCTCGTCGGGCACAAGAGTGCTCGCCGCCG
GCATGGTCGCCTCATCGACCGGAACCGCGTTGGCTTGCATCCAGGCCAGGAGGCGCGTCGGTGGCGGATCGCGAGACGGC
ACAGCGGCTCCGCCTCGGTGCCGCGCGGCAGCGCCGTCACGCGCCTCGATGGGGTGGCACCACGCCGTATCTGTGTATTT
TTGACGGGCCGCGCACAGTCGGTCGAGCGCTTTGGCGCACGCCGGCAAAACGTCCAAAGCGCCCACGGCGACTGCACGCG
CCACGACGGCGAGAATAAAGGCGGCGGGCGTTTTGACGTCGCGCCAGAGCGCGTCGATAAGGGCGTCGACGACGTGCGGC
TCGACGGCGGTCTGGTCATTGTCGGGCCAACACGCAAGCACGGCCCTTTCGATCAGGTCGAGCGCCGACTCGATCCACGG
CAACCATAGCGCCCGGATCGCGAGGCCCTCGGATGGAGGTCCTGCCTGGTCGATGTGATCAACTGCCAGAGGCACGCAGC
CGACCCCACATACTTTACGCCGCCTATCGGCAAACCAGACCAGTGCCGCGTGAAGCAACGACCGACTGCACGCGGCGAGC
ATCAGCACGTCGCGATCGTCGAGACAAGGTAGGATCGCCGTCGTAAAGAGCATCGGTTCGTGGTCCAACAAGTTGTCGAG
GAGATCGCCTGTTGGTGCCAAATGATCGCGTGCGGTCGCCACTGCCGCAGGGCCTGATACATCCGCGCGACGTGTGTCGA
GGGCGCTGAGCAGCACCGAACCTGTATGGACACCTTTTGTCGCCGTCGCCAGCACGCGCAAGAGAGGGCCCACGACCGCG
CTCCGGATGCCGGTGCATCCAATCGCGGCCTGTTCGGTAGCAACCTGGACGATACGCACGAGCGCTGTGATGGCAGCGTC
GGTGCGTGCGCTCGACTCGCTTCCGGGGCATGCGTTGGGTGGCGCCGCGGCCTGCCGTACGATCCAAGCGCTCAGACGGT
TGCATATGGTGTCGATGCGGGAAAAGACCTCTGGCGTTGTCCGGTTCTCGTTATTGTCGCTGGCGCCGTTGCGCACGGCA
TCAATAAAATCGCGGGCTGCCTCGGTCAGCACAGACGCCTGTTGCCCGGTTGACAAGTGCCGGGGTGGTTCCGTGGGAGA
CAGGTCGCGTGTATATGTCGTGACGACTGCAGCGAGCATGTTGAGGGTGCCTCCATACCCGATGTTGCGGTCCGGCGGGT
CCACGATAAAGGCGCGGCCACAGACGGTGTTGGCCGCGGCCGCCATCCTTGCAGCGTCATAGAGCGCCAGCGACCCATGG
GAGGCGGCCGCCGCGGCCAGCGGCACGGCAGGAAGCAGACGGTCCGAGTCTGGGTCTTGCTGCACCGACAGCCAGAGGCA
TTCGTAGACGACCACCAGGCAGCCGAGCATCGAAGCGTGGACGACGGGGTCCACATACTTTTTCCAATAGTCCAACGTAC
CCGTGCCGGTACGCAGTGTCGGATCAAAGCGCGCTCGTAGAGGCGACATGGGCCACAGGCGTGCGCCCATGCCGACGAGC
ATCAGCCAGGCCGTCCCGACGCGCGCCACGTCGGGCGACAGCGTCGTGCCGCGAGTAAAGACCGACCACATGGGATCGTC
TGGGGGCTGCGGCCACGCTTGATCGATGATGTCGGCGGGCATCGCATCCAGTACGGCAGCCATGATGCGCGGCAGACGAG
GTGACGCTCTGGCCAGGGCAAAGACGTCGGCGGGTCTCAGCCGACCGAGGATGTTCCACGCCACGCCCGTGTCGCAAGAT
GCCAGGCGAGCGACGATACATCCGGCGGGCTCGGTGTCGTCTGTTTGCTCTGCGTCGTCAGGGCCACATGGGTCGTCGTC
GACAAAGTCGCCGTCGTACAGCACCACATCGTCGTCGGCTTGATCGTTTTCATCATCTCTTTCATCACTGTCACTACTGA
TGTCGCCGTCGGTGGCGTCGCCGTCGTCACTGCCAATGTCATCGTCTGCACAGTCGGAATCCAACAGAAAGTCGTCGTCG
GCATCAGACACTCTCATGGGGTCATAGTCGACCGCGTCGTCTTTCGGTTCGCGGTCGTCAACGCCCATGGCATTGCCGTC
GCCGCTGTTCTGGTAACCCACCGCAATGCTCTTGGTCGTTGCGTGCGCGCGGTGCGACTCGACCCAGTGCTCGTACTGGC
TCTGTATGATGGCCTGGTCCATGTCGCTGGCAAACTCATCGTCTATCGAGGGGGACATGTCAATATCGGGGATGTGCGCG
ATCGCCGCCGCGTCGGGATCGGTGATCGTCATTGTCGTAGTCCTTACGACCGTCGCTCCTGTCGCCGTGCGCGCCGTCGA
GACGGCCGTTGATGTGCCATCGCCACCACCATCCGGTGCTCCGAATCCGGTCCGGCGGCCGCGCTTGGATCCCTTGATGC
GTATGTAGGGCGACCACGTACCATCTGCGGACGGGGACGCCGTAACAGACGACGCCAACGGCCAGGTCTCGACGTGATAA
AAGAGACCGGCGGGTCCGCCGACGCGCGGTCCAATGTCGGGTGCGCCCAAGGTCGGCACGCTCGATCCGATGTAGCGCCG
CCGACAACTGGCAGCCAGGCGGACGCTCTTGTCCAGCAGTACAAACTTGTAAAACACAGACGCATAGGGCAAAAACGAAC
TGAGCAGGCCGGGACCGCCGATCACGTAGAGCGTGTCACCGGCGCACGCCGTAAAGGCGTCGTCGACCGATTGCACCAAC
AGGGCGCCGTCGCCGCACAGGCACGTCGGCGGGTCATGGGGACGATGGGAGAGCACGAGACAGAGGCGACCGGGCGAGCG
ACCCGAGAGGCGCGGCGCGAGACCCGCCGCGGATCGACGGCTGAGAACGACGGTCCCGTCAGCCACCAGGCGCACGATGG
CCTCGATCTGGCCGCTGGCCTTGTAGTCGTAGGGGACGACGTCGTCCTCGATGAGCAGCCCGGTCTTGTCGACGGCCGCG
ACGAGGCACACACGGATCGCCCGCCGCGATGGGTCTTTGTGTTCCATGCGCGATGTGCCGTGCAGAGGCCGTTGTCTTTC
TTTTTTTGTTTTTGCTCTCCTCTCGCGTCTTGGGTGCGGGGCAGGGCGCTATCAGGCACGACAGGGCGCCGGTGGTCGGT
CGCGTGCCCTTTTTCTCTTTTTGCCTTGCGCAAGGCCGGCTTTTTTCCTTTCTTTTTGTGGTCGCCAAGTGGCGCGCCCC
AAGATACAGGCCCACCGCCCTAGGGCTTGCTGTTCGAGGGCGCGCACCGGTTCGCGCCTGGTCTTTTTTTTTTGCGAGAG
CGCCGGGCCGACGCGAGAAATGCGCGGCGTCGGGGCTCAAGTTTTTTGCTCTTTGCTGCGTCGGCATTGGAAGATGGGCC
AATCACAGGCGACATTCCGACCATCGACAAATGCCTTTTATGGCATTTATTTCTTTTGAAAGCATGGAAAAAAGAGACAG
ACCGAGAGACAGAGAGAGAGAGAGAGAGAGAGAGAGACAGAGTCAAAAGCGGCGTTGAGAGACCGAGCCAAAAAGCGCGC
CGCGGCCGCGCCGACGGCCATCCTCTTTTTTTTTCCTCTCTTGTAGCGCGCCGGGCTGGTCTCGCTCTTGGCCCTGCCGA
TGAAAATCGACTACGGAATCATCCCGTGGATGCCTTGCGCATCACGCAGTTCCGCAGCGACTAATGCTGTGCCGATGACT
CGCCACCCGTCGGCCGGCCGGGCCGCGGCCAAGTCAACCCCCAACACGAATCGGACCCGCCAACACTGTTTTATGGAGTG
CCGATAAATCGTGCACAACACCTGCAGCCAGCCGCATTCAGGTTTGGGTTTGCGCTTCTTCTAAACACAGTTTGTACGCA
AATTAGTGGCGACTCGGGCAACAGCGCTAGAGGGTTCGATTCGTGTTGGAGGCCGGCTTGGCCGCGGTCGTCCCGTTCGC
GGTCGCGCCGACTGCAGGCCGACTAGTCATCAACCAGCAGCGGCCGCGCCAATATTCCATTTTTTCCGATTTTTGCGGCA
ATAAAAATCAAGGCGTGTGGTTGTAAAATGAATATCGGATCACAACCAAGGGAGCGGGCCGCTGACCGGCGTGGGAATGG
CGCGCGCGTATGGCCTGCGGTCGACGCCATCGACCCGAGGCCGACTACAGGCCCGCACTCACCTCCTAAAAAAGGAAAAG
TCGACACAAATGGAAACGAAAAGGTTTGGTTGGTGGCACCATGCAGCCGAGACCAATCGCACAACACACGGGCACTGTAC
AGCACCGAACAGGCCCGACAAGACGCCACATTCATTTCTTTTGGTGCTGTGCCTGCCAACAAGCACTTGCGATCGGCTCT
AGCAGAAAAAACACCTTTTGGCGAGGACAAGACACTGCCCATGGAGACACAAAGCGCAAACACGGCCGACGGGGCAATGG
CGACTTCGGCCACGCGGATCAGGGTGCATCTGATTGCGGCAGTCGACCGGGCCGGGTTGCTGTCATCCGAGGGTCGCCTG
CCGTGGGAATTCAAGACCAGCGGCCAGATGCAAAAGATTGCCAAAGAGGTCGCCAACCATACGGTCGTCGTCGGGTATCG
TGCGGCCATCGCTATGGGCGGTAAACCGCCCGGTCGCCAAGTCATCGTGTTTGCGTCGGCGCCGCCACAGTGCCGCTATT
CGTGCGCGCGCAAGACCACCGTCGAGCGCCGCCCCCAGGGCCTGTGGAAGGGCTGCGAGGTCGCCCGCTCGGTCGACGCC
GTCTTTGCCCGCTGTACCTCTGACGACGGCCTCTATGTCATCGGAGGCCGCAGGACGCTCGAACTGTTCCTGCCCTTTGC
CACGACGGTGTCTTGGCACGTGCTTCAGCGGACGCTCCTCCCCGGTGCTCCCCCGTCGTCGTCCCACCTCTACTTTCCCC
CGATGCCCAGTGAGGCCGTGCTCGTCGATGTCGTCCCCGGCGCGGCTCACTCTCTTCTCACGACAGAGCGCCAATTGTGG
CGCCTCGATCCTGCGACTTTGCCGCCGACACGCGCCGAGGCTATAGCGCGCACTACCGTGGCCCATATGGGGTCGCCGAG
CGCCGCACCTGCAGTCTGCCGACGTCCAGTTTCTGCGACGACACGCGCATCATGGTTCAACACCACGCCCGTCGGCGCCG
TGATTGCCAGGAAAGCGCAGCCGATTTATCCTGCGCCCACTGCCCGATCGGCGACCGAGTCTACGGCGCCCGACGATGAA
TCTGCCGTCTTTGTGGACGCGCCGACAGAGCCGACCAGCGGCGGCGACGGCGACGACGAGGCACTCGACGAGGGCATCCG
AGCCAGTCTGGTCGAGTTTAGCATCGCGTCGGAAATGGCCACCATGCAACAACACTACCAGGCACATGCCCGTCTCTTTC
GCCGTTTTTCGTGCTGTGCCTTGGATTATCTCCCCCCGCCCCCTAAAATGACTCGGCAACTTGCTTACGCTCGACTGTAA
CCCTCGTGTGTGTCGTGTACGTGCGTCTACAGTCGATTGCCCAAAAGTATGGCGACGGCCAAAACATTGCCGTTGCCAGT
CGACGCGCGGTCGCCGTGGACGACGACGATGATGATGATGATGATGATGACGACATATCGTACGACGATGGCGCATGTGC
ATTGTACGATTCTGGTGGGGACGACTCGTCCTGGTCCGACGACGATTCGACCTGGAGCGGCGACGACGATGACGGCAGCA
ACTTTGGCGATGACCCTCCCAGGTCGGGCGGGCGACACGACGCGGTCCTCGACCGACACACCGACGGGCACCAAACCCCT
GCCAAAGACGCCGAGGCCCCAGCCGTTGCAGTCGATCTTTTGTCGCACGTCGGCGCAGACGCACCCGGTATCCGGTCGAT
GAGAGACAGTGATGGGTGCGACGAAACTGGCGATCACAAAAGCGCGCCTGCGCGTGGCGCTTTTCTGCAACGACTCGGGC
GGTGCCCCGTGGCCTACCTCGTGGACCGTTGTGGGTGCGCGGCCGGTGGCGTCGTCAGACGCCTGGACGGTGCCGATATG
GGCCGGCTGGCTCGGGTCTCCAAGATCACCCTGTGCGCACTGGCCGAATCGGTTGCGCTTGGCAAAGACGCCCAACCGTC
ACGCCAGTTCATGCCTCTGCCGATGGCACGCATGGTCCTTTCGTCGCTGGCGCGCGCACAGGCCATGATCAAGACGCTCG
CCATGGTCACCGACTCTGACGGCGCATGGAGTCGCCGCGACTTTTTCGAGGCTTTTTCTGTCGAGCGCGCCGACAGCGAC
GACCACGACGGCAGCGACCTGGACCGTTCCCCCGTCGCGATCGATTTGGGTCACTCGGTCGACCAATTTAACCCGTCATA
CTGGGCACGGCCTCGGCGCGCAGTCTTGCCCGATGGTCAGTGGCCGCTGCGCGATCTGTGGGCGCTCCTAGAGTCGGCCG
AAACGGACGGGCGGTACGACATTGCCGGCGCGTGCCTCGCCACACTCGAAGCCATGGACCAAAAGACGCACGCCTACGCC
GCACGCTTGTGTCACGGCGACACGCGCGATAGGATCGCACTAGATATCTGTCGCTCTATGGGACTGTTGCTCGGAGAGCG
CGGGTGCCTGCGCACGATTCTCTTGCAGTCGACGTGGGCATTGCCGCTGCGGATGGCCCATCTGGGCGGCCGATGTCGAT
CGGGTCGCCTGATCACGGCAGCCCTTGACACCGCGACCCGTCACGTGGCCCGTGGCATCCACCTGACGCGCGACGGCCAC
TGCGCACTGCGGCTCTTGGGGCCCGAACCCCACGATCCGTCCGCACACGCTGCCGCCGCTGCCCACGTCGTCGCCGCTGC
TTTGGCGTCGCTTTGTGACCGTGCCGGATACGGTGCCGGCGCCTCGACCGACCGCGTCTTTGACCTGATTGAACGCGCCG
TCTGCAACACAATCTTGCCCGTCGTCGATGGGCACGATGACATCGACTCCAGTACCGCCGCTAGGCCGAGCGACCCTGCC
TACAAGACCGCCCTCGACCAAGTCTTTAACACTGTGTGTTTGCGCCTCGCTGCGTTTTTGCGGCTGGACGACCGTGGCGC
CGGCTCGCTGCCGTCGCCCCCGGCCGCAGTCTTTTACCGCGCCCTCTACCTGCTGGGCAGGATCGTACGCGAGGGCGCGG
GCAAGCACAGGACCGCGTCGGACCGCCTGGTCAGTCTCTGGCCCGAAATCGGGCCGCGGCTCTGGGGAGGCGACGGCGAC
GATGGCGACAACACCGAGGGCGCTCTGACGCGCCTCGCTTTGGCGCTCAGTCTTTCAAACAGCATGCCAACCTCTAGCAC
AATGCCGACACCGCGTGTAACGCTCGATCCCGGATGCAAGGACGATGGCGACGACGACGACGACGAGCCAAAAACGTCTG
CTTTTGCTGGTGCCGAGATCGACACGGGCAGACTCGCAGACAATGGCGACAACGCCGACGGCGGTGGCAGCGACGTCTTG
GGTTTTTTGCTCGACGGCGATCCGGCACTAGCGGCACACCTCTTTTCCTATTTTGATTCGGTCGACATGGGCACGTTGGC
CTTTGTATCGCGCCGAGCCTTTCTGCTGGTTGCGCGTATGGTCATGCCGCGGCACCAAGGTCGGCCTCCCATCGTGCCGT
GCGTGTGTGATCGATCCTACGTGTCCCAAGCCGATTATCTGACGATGGCGAACCCGCGCATGCGCCTTCTCGACCCGATC
TTTCATGACGACGGTGCTGGGCGCTCCACGAGCCTCGCCAGTGGACTCGGTCTCGTCGGTCTCGCCTGCCGGCGATTGCC
GCGCATCAGCGATGCCGTTATCCGACTGGCCGTTGGCGTACACCCGCGCGACCGCGGAGCGCCGCCAAGTACGGCGAGTC
GTGCGACCTTGCTTTCGAGACGGGCCGACGAGACAAACAAAACCACCGCCTACAGGAGGGTCGCCGACGCCCTCGCCGAC
TTGGTCGCCACAGCCATCGACACTCGGTCGGGGAGCGTGGCTAACAAGGCCACCCTTTTGGCATCGCACATGGCGTCGCA
GGTCGGACCCGGCTTTGCCGGAAGCGCAGGGACGATATGCTTTGCGTCGGCATGGAGCAGGGCGCCCTCGACCGGCGCAA
CTGGCCCTGTGTCGCAGCGCCATCGCCAACTGTCGATCGACTGGGCGTGGTGTCCCGTACTCTCGCTCGTGCACGTCGCA
GCAAGGCGGCGCGACGTCGCACTATTTCATGTCGCCTGCGCAATGGCCCATGACGACATTGTCAGGACATCGGACAAACA
GGTCGCCGCCTCTCTCGCCGTTGCCATCCTCGACGGTGCCATTGCCCAACTCGAACAGACACCCCGCAGACTAGACGACG
CCACGGGGCACTTTCTCGACTGCCTCGCAGCGTGCATGCCGCGCGACCCGAAACACGCGCGCCCGTCGCAATTGGAGCCG
CGGCTCTCTTCCGAACCGGGCCCGCCCAAAGCGATCATCCCGAGTCTGTCTCTGCGCCTGTTTTTGCTCTGCACGGCGCA
GACGACGGTCAGCCGCCGCTGCGCCAAGTTGATCCGCTCGCTCGCATCTTTGGCGTTGTAAATAAAAAAACGAAACATTG
TTTTTTTTCCGTGTGCGTACACGCACGGAGCCCTCGGCCAGCGCTCTTTCTTTTTGGGTGGCAATGCGGCACTGCGCTGC
CGTGCAGACCGCCGTTGGCGCCTCGTCGCCGGGGTGCGATGCACATCGGTCGGCGCCCGCCCGAATCGGACCATAGTGCA
GCCCGCAACGACCGCACGCTCGACGCGCCGAGCACGAGTCGGACGTCGCCGGGCGCTGGCACTTTTTTTTTCCTCGTTGA
CGCATTGAATCGCGCTCTGGCGCATGATCGAGGTTGGCGACCGCACGGACCTTTTCTAGCGCTCCCAACGCTGCCCCGCG
GCCGCGATCCAAGAAAAAAAAAGTTGTGCTTGGAAAAGACCGGCACGCGTCTGCTTTTTTCTATTTCTTTTTTTTTCTAT
TTCTTTTTTGTCGGCGCCACTAGACCAAAGGGGACGGAAGGAGCAACTACCGGTTACTCGCAATAGACGAGAATGGCGTC
TCTGGTGGGTTGGCCCTTTGCCTTTTAGCACGACGCGGCACACTCAGTTTGTCGCCGTCGCCCGTCGACGCAGCAGACAG
CGCGACATGACTGGCGGGACGCTTGCATTTGGCGCAGCCGCAAGGCGCCACCCCGCTTCCCCAGCGGCCACCGGAAAATT
CCATGTGTATGGCGCTGGCGACGGCCGAGCAGAGCCCCGCGACGCGCTCGCGTATACGCCTGACCGTATCGCGCTGGTGT
CCGTCTGTGACGCGCCGCGCGCTCACAATGTCGACAACGACCTGCAGTTGGTCGTGCGAAAGCCTGTCGCAAACATAGTC
GGCCATGGCGTCGTGAATGAGGCCCACGGTGGCGAACGTCGCCGGCGTCACGGCAGCACCGGCCTCTTCGACAAGGAATC
GCACACCCGCGGTCGATCCCGACGCGAGAGCCTCGCCCACGAGTTCCTCCAACGACGCGACCGGGGACAAAAGGTCGCAG
AGGACACGCAGGACGTCGATGCTGCCCTCGGCGGCGGCGGTCCATGCGAGACTTGGCCCGATGGCATCGGGAAAGTGTGA
TGCAATCCACCGCAACGCCTCGGGCCGGTTGTGTATCGTGGCCGCCACTGCGGCCGCCTGCATCATTGGCAGCGTGGGCG
CGCCGAGGGCGGCAACGCACGCGCCATCGGGCGCAGCGACCCACGACAAGAGAGCGGTGCGGCCCTCGCGCGCTGCACCA
ACGAGGATCGGCGTCGCATCGCTGCATATGTGGCGGACTGCCACGGCGAGCATGTCAATGTCGCCACGAGAGGCTGCGGT
GGCCGTCGCCGTCTCCAACTGGGGCATCTCTTGGCACGGGCGCATGCCCGACGGCGTGCTGGAGCGGGCCAGCAGCATGT
GGGTGACTGCGGCTGCCCGTCCAGAGGCGATGGCGTCGGCAATCAGGCGGCCATCGGGTGCCACGTAACCGCCGCAGCCG
CGATCGCGCAGCCACAGCGCAACATCTGGCGTCGGCGCGTTCCACGCGACTTTGCCCAACGCCTTGGTGCACCGACACGG
CGTGCCGCTCGGCGCCAGGAGTTGGTCGTGGAGGTATGCCACGATCCCAACATGACCGCACTCGGCGGCGTAGACAACAA
GGTCGGGATCGATGTCGCGATATTGCGTATCGCCCAGGCGGATGCGCGGTGCCGTCAGGTACTCGAGTGCGTCGACGCGG
TCGTGGCGGACCGCGGCGACGATTGCACTACGCACGTGGTGGCGCGCAGACAACAGCCTATCGTGCCTGCGCCGCTCGTC
GCAGTGGTCATCCTCGTGGTCATCCAGATGATGCCCGTAATCGACGGAACCGTCGTTGATCGCCTTCTGCGCGCATGGCG
AGCACCGCGTCAGTCAAGGGCAGCGGGCAAACAGGGCGAAAAAAGCAAAGGACGCGGCGACGGGAACCGCCGGGAAAAAA
TCAAAGAAAAAATCAAAGAAAAAAAAAGAGGGCACTGCCGGGCCGGCGACGGGACCGACCCATCCCAACAAAAAAAAAAG
AAAACATTGACCGCACGCGCCAATAAAAAAAGGTGTGGGTGGCGGCAATGCGGTATGGTCCTGTAGCCGAGATGCACGCA
CTTTGAGGGCGGCGCAGACAAGGCGGACGACGCGCACGTCGCAGTAGAGCACGGCAGGCTCGATGAGGTCCAGCGATAGC
GGCCGGCGCTCGTATGCAATGGCGGCGCGCACCACACCGGGAGGCGCGCCAGCCCGGAGGAGCCGACCGAGGCGCTTGGC
TAATGCTGGGCAACGGCTAGCCGAGCGGCTAAAAATTGTAGATTAATCCTGGCACAGTAAGGATGTCGACAGTGGAATTC
AGATGTTTTAGCCGATCGGCTAGCCGTTGCCCACCGAGGCGCTTGGCGCCCCACCATGCCGCGAGCCCGCGCAGCGACGT
GCCGGCAAAAAGGGACGAGGCGATCTGAGCCGACAACAAGTCGCGCGGCCGCGAGACGGCCTCGCCGATGTGCAAGAGGA
TCTCGGGCGGCATGTGGGCGAGCCCGATGCATTCGTCGTCTAATATCGATGTGTCTCTTTGGCTGTCGCGCTCTGTCGTC
GTCGCCGTAGACATGTCGCGGGCAGTCGGCGCGCTGCGTCGTCGGGTTTTTCTTGCCTCGTCTTTGCGCTGGATGTCCAG
CGCAGGATGGTGCTGGGCCGCTTCCGCGGGCTCCCTTTTGTTCATTCAATTGGTGTCCCGAGATTTGGGATTGGCCAACT
CACGGCCAATCGAAAAACCAAGTCGGCAGCGAAATGCCGACGGCCCCAAAGGAATGCGCCGCCACGGACACGCGGCGAGC
CCGCAAGCCACAACACGCAGCGACGGGCGCCCACATTTGCCAGATCGCGCTTTTTTTTGAGAAAAAAAAAGGGTTTTTAT
GACCAACCGACGCTGCCGCACACGGTTCCGCCATCACGCAGTCTGCATGAGTTTGTGCGCAGCGGGAGTCTTTTTTTTTG
CTGGGGCGGTCGTGCGCGGCAACGGCGCCAATGCCGCCCAGCGGCCTGTTCTTTCCGTCCTTTTTATCCGGTCCTCGACC
TTGAATTATTCTTTTTTTCTAAATCCACACCAATAGGAAATAGGGAGGACGGGTTGTTGCCGCGGCGTCGCGCAGGCCGA
GCCAACAGGAAAAAAAAGGAACGGACTGTCGCTCGTCATCGGGTGCCACGCAAAAGTGCCGGGCAAAAAATGCGCGGCAC
TCCGGCGTGCGTCGTCCCTGCTTGCGCTCGGCGGCCTTGCCGTTTATTTTTTTGTTCTTTTTTTGGGATGGCGTGGAAAA
AGAAGAGCGCCCATTGGCTACGGCGCCGACCAAGGCAAAAATCGTCAACCGCACGCTTCGAGAGCCGCACCGCTGCAAAA
AAAAAGAGCGGGCGCCAACGGGCCCTGGGCCCACTTACAAACACACACCCGCCACGCGTCGGCCAGACCTCGCACCATTT
TTTTTTGCACGACTATAGTGCGCCATCCGCCATGGACACGCTGCCGCCCGAGTTGATGGCTCTCGTGTTGGACGCCGTCG
GCGACGCGGTGGTACCGGCCTTTGTGTGCACCTGGTGGCGTGACCTGATCCGGTCGCGCCGCATAAAGGCGGCACGGGGC
AACTACGCAGGAGCGTTGGCCGCCCGCGGCGACACGACCCTCTTGGTGTGGGCAAGAACCCAGGGCTGTCCGTGGGGTAC
GGCGACGTCTGCGGCCGCAGCCGCAGCCTCGCGTCTCGACACCCTCCAATGGCTGCACGCCAACGGATGCGCGGTCGACA
GCGACTCGGCAGACAAGGCGATGGGCACCGGCGATCTCGCCATGCTCGACTGGCTGGCCTCAATCGGCATCATGCCGTCG
ACTGCGGCACCTGCGGCCGAGGCCGGTCGTTTGGATGCGCTCAAATGGCTCGCCGCCAACACTGACGACATGGAAACGCA
CGCCGGCGACATCCTCGAAGCAGCGGCAAAGTCTGGTCATGTCGGCGTAATGGAATGGTGCGCGACCGCCGCTACGGTCA
CCTACTGCGCCGCAATGTGTACCGGAGCGGCCGGGGGCGGCCATCTCGATGCGCTCAAGTGGTTGCGCGCCAACGGCTGC
CCGTGGGACGAGACGAGCCCGTCGGCGGCGGCCAATGGTGGTCACCTCGACGCGCTCAAGTGGTTGCGCGCCAACGGCTG
CCCATGGGACGAACGGACCTCATCGGCGGCAGCCTTCTATGGGCACATCGAGGTGATGGAGTGGTTGAACGCCAACGGCT
GCCCATGGGACCGCAAAGTTTGCAAGGTTGCAGCGGCGCGGGGACGTCTTGACGTGCTCAAGTGGTTGTGGGACAACGGC
TGTCCGTGGAGCGATGGCGTCTGCAGCACAGCCGCGCGCAACGGTCACGTGCACGTTCTGGCGTGGGCCGATGCCAACGG
TGCTCCCTTTGTCCTCTTGTCATGTCGCGATGCGTGTGCCAAAGGATCGCCCGTGGATCAGTGGCTCGTCAGGCGGTGGC
ATGATATTGTCGGCCTGGATGATCCCGAAGATGACCCGCGGTCGCAGTGCGCCGAGATTGCGCGGCGCGGCGACACAGCG
CGGTTGGCCGCCATGCGGCGCCACGGGTTTACATGGAACGAACGCGTGTGCGCCATGGCGGCCCTGGGCGGTCACCTGGC
GACCCTCCAGTGGCTCCGCGCAGAACAGTGCCCTTGGGACGTGCGCGTATGTGCCTACGCGGCCCGCGGTGGTCACATTG
AGATTATTCGCTGGGCACGCGCCAACGGGTGCCCGTGGACTTGGTCGGTTTGCTCAGAGGCTGCCGCTGGCGGACACCTC
TCTGTCCTCCAGTGGGCCATAAACTGCGGCGTCCGCTGGAACGCCTACACGTGCAGCGAGGCGGCGCGCACCGGCCACCT
AGAGGTCCTGGTGTGGGCACGCGAGCGCGGGTGTGTGTGGGATCGCGCTCGGTGCGCGGCGCTCGCCGCCAAGGCCGGAC
ACGCCCGCGTCGTCGCGTGGATCGCGGACCAACCCGGCAACCTCTGACCATTTCCGTGGACACCCAAAAATGCATTGTCC
TTTTTTTGTACTCTCTCGACCGCCAGAGCCTGCCAGCGTGTGTATTTTTAAAGGAGAAGGGGGTTGCGTGGCGGCAATTG
GGCCGTCTTTTGTCTGTGCGGGTCAGCGTACAGTCGCGAAAAAAAAACTCTCTAGGTCGGTGCTTGCGGGTTTCAGCCGG
CCAGAGTCGACTAGCCAGAGAAATCTTGTTTTGACCAACAGTCGGCCGACTGTGACTTGGCCGACACGGACGGGAATCGA
ATCGGCGCTTGCTTTGTCTCGGGGACATGGCACGAAAACTGCACGCTCTCAACCATAACCCAAAACTGTCGCATAAAACC
TGTCATCCCAACCCGCAAATAAACTGGCGCGAGCGGACCAAGTTGGATTTGTGTGCGTCTCCCACATGTCGCCTAATCTC
TTTTTCCCTTTTTTTATCGTGACTTAATTGTCGGGTGGGAATTTTGTTGGTGCGGCTTGCCCGCGCTGGACCAACGGACT
AGAGTCCTTGGCCGACCACCAGCGGACCGACCACACAGCCAAGCCCGAGTTTGGATTGTCCTCGTCGCAATCCGCGCCCA
AAAAAAGGCCGATCGGCCACATAAAAAAAGAAGAGAAATGTTTTTTTGTGGTCACGGAGCGCCCGTCTGCGGGGCGCCGG
CAACTGGCGGCGGGCAACAGTCGGCGATCGATTAAAAAAACGCGCACGCTCCGCTATCGGCGCCTCTGGCGCGCCGGATC
GGTCAGCGATTTTCCGCCGTCGCCCACCGTTGGGTGTGCGTCCTTGCTCCAATAGAAAAAAAAAGAGAGGAAAGAACGGA
TGGGAAGGAGGAGGTGCCGCGGGCTCCATTGGCGCGGCACAGACACCGAGCCGGCTTTTATGGGCCGGGCGGGGCGTCGC
GGAGGGGGCCACATTTTCTCGCTGCGGCCCAAAGAAAGAAAGGCCGCCGTCGACCGGCGACATCTTTTTTTTTTGGATCA
TACCAACATAAACGGGAAAAAAAGAAAAGAATGATGGGCGCCCTACCCGACGAACTCTTGTGTGCCGTGTTTGCGCACCT
CCCGTGCTTGGTCTTGCGGTCGGCGGTGCTTTTGGTGTGCCGCCGGTGGCACGACGTGGCCGGCGACCCCGTGGCCCTGC
AGAGGCACGTGTCGTGCATCGATGCCACCAGGACCATGAAGCGCCCGAACCGGTGGTGCGACGCCGCGGCGTCAGGCCAT
CTCTTGTGTTTGGCCCATGCGCGTCGTAGACTCGGCCTTGCGTGGGGAGCGACCACGTGCCAGGCGGCGGCGAGAGAGGG
CCGCCTCGACTGCCTGCGATTTGCGCACGTCAATGGGTGCCCGTGGGACCGCAACACGACGCGCGTGTCTGCCGCCGACG
GCCACCTCGACTGTTTTCTCTATGCATCCCGCAACGGTTGCGCAATCGACTACGAGTCGGTGGATGCGGCGGCGCGCAAC
GGTCACGCCGACATCCTGGGCGCTATCGGCGCCACCCCCTCGGCACACACGATCGACGCTTGGACGTGCGAAAGGGCAGC
CGCGGGCGGCCACCTGGACGTCATCCGGCGCCCCTTGCAAATGGGCGTGGTTCCAGACCCCGATTCGCTCACCTCGGCCA
TCTACGCGGGCCACATGGCAACTATCAAGTACCTCATTAGAGAGCACGGCATGCGTCCCAGGTGGGGCGAATTTTCTCAC
GTGGGCGCGCGCGGAAGTCTCGACCTGATACGCTATTTATGCGAGACGTCCGACGACGATGACGGCATCCGAGAGATGGC
CTCGGCAGCAATAGGCAAACACCGAAGAGCGGCGGCCCTCTACCTTTTGGAGCGCGGCACGCCTGTCTCCATTTCAGACG
CCAAACGGATTGTCAAGCACGGTTGGGCCGACGTCATAGACGTTGTATGTGCAACCGACGTAGACTGGGCCGAAAGTGTC
GCCCGGTGGTCGATCGACTATGGACGTATACAATGCCTCGAACGCGCTCTTGAACGCGGAGCCGCCGCCGACTGGCACCT
CGTCAAGCGTGCCGCCGGGTGTGGTCAGGTGGCAATGATCGACTTGTTGGTTGCGCGCGGCGCCGCATGGACGGTGCGCG
CGATGCACGAGGCCGCCTGCAACGGCCACGTCGAGGCGCTGTCAGGTGCCCAGTTGGCGGGTATTCGCTTTGACGCCGAC
GCACTGGCAAGCGCGGCCGCCAACGGACACTATGAGGCCGTGCGCTACTTGTGCAAGCGCCAGTGTCCCGTCGACGACAG
GGCCCGTGCATTGGCCAAGGCTTGTGGCCACGACGAGATCGTACGCTATCTGGCGGATCGGGGGTGTCCCTGATATGGAA
CCACGACGAAAACCCCTGTGCTCTGTCCTCGACGAATCTAGGGCGCCCCTTTTTTCTATTTTTATTTTGCGTACAACGGA
ACAAAGGTTGTCTGGGGCACTCTTTTTTTTCTTGGCCTGCAAACAATGTTGGGCAACGACCGGGCGACCGGTTTAAAAAA
GTGCTGGTCGCGCTGTCGACGTCCCTACTGCACCAGGACCGCAGCCCGCGATTTTAGCCATTGTCCAGCATCGATCAGGG
CGCCGACGGCCCGAATCGATGCCGCGCCAATGGCCCGTTCCCCCTAATCCACTGCCCATAAAAATCGCGAAAAAACCGTC
TCAAGAGTCGAGATTGTGCGAAAATGAAAAGAGCAGGCCGTTGGCGCGTCGTTGCACCGGACGGCCTGCCGGTGCGCTGA
CGTCGCCTTTTTTTACAGAGAGGCAGTCGGCTCCAAACAAAAGGTGGACGAACCAAGTCCGAAAACGTGTCCTCGCGGTA
CGATGGCAAAACATAGAGAGATAGTAGAGTGTACCACGTCTTCATAGACGACAACCTAGAGCGCACCTTGGAAAGATTCG
TGTTGGCAAAGCACAATTTTGCGCAGTCTGCGGCAACCATTCAAAGAAAGGCGACCTTTCAGTGTCCCGACCACAGCCCG
ACGGCGAAAAAAAGACGATGCCAAAAAAGACAAAGCCGTATGTTAAAAAAACCTTTTTTTTCCAATTCTTTCGGGGAGAC
ACGAGGGGGTAGGGACGAAACAAAGCAGGCGCGGCCCAGGCAAGGGGGGTCCCTAGTCGAGGCAGGCCACGTCGAGACCG
TTCACGATGGCATAAAGGGAGCGTGGGTAGACGCGCAAATCGGCAGCCGCCATGAGCGGCATAATCGTTCCGCCACATTT
GTCCACGTGACGAAAGACGACGCGTCCGTCGAGCCACACCCCCCGAGCGCCCTTGAGATCCACTGTCTGTCCGGTGAGAG
CGTCGACAACCGTCGTCGTCCCCAGGCACTGCATGCGCAGCAGGCCTGGGTGGGTCTGATCCGAGTCGTTGCTCTTGGCG
ACAGAGTCCCACACGAATTCCCAGATCTCGTCGCTGGGGATGTCTCTGTGGAGCGGACCGCCTTTGAGGGTGTCCCTGAT
GACGCGCTCCGTGTCTTTGATTTGCTGGCGGAAGGCGGCCGCGCGCCCTGTCAGGCACTTTGACGTCGACAGGCCGACGT
CGTCGCCAGCAAACCGAGGAAGGTCGAGACGCACGCGCAAGGCCAGTTTACATGTGCACTCGCGGTCGTGAGCACCGCGG
CCATGGCGGGACTGTGTGCACCCTCTGCATAGCGCCTCAAAGGGCATGTAGAGAGGCGGCATCGACAGGTAGACGGGATC
CTCCACGACCGCACGCCGGTATTTTGGCAACGAGAGGTGTTTGTCATAGTCGCGCGCGTCGATGGGACGGTAGGTGAATG
CCGCCAGCATGGCGTCGGCGTCGGCGTATTCTTTGATGACGACAGCATCTTGTCTGTTTTCGATCGCTTTGGTTGTAGTG
GTAGTGTGGTCACCGGCGACGGCGGTCATGGCGACGAGTGCCTCGGTGGGCTGAAACCCTTTGCGCAGCGCACGATCGAT
GCGCACCGGACGAATGAGGCCGCTGCCGGCGGGAATGACGTCGGTGGAGCGCGACACGAGCGACCACATACAGTCCCACG
TCGCCCAGACGGTCTGACCGTCATAGTAGGCGGCGGCGTGCGAGAGATCAAAGGCCGAAACCACGTCACCGCCGCAGCGG
GCGTCTGTGTAGATGACCTGCACCGCCTCTCGGTTGGCCGCGTCGTCGGGCAGGGCAAAGGTGACCACGGAGCCGCGCAT
GGTGACTCTATGGTCGGGCAACACTCGAAACAGGGTTTGGACGATGCGTCGAAAGGCGTCCTTGCGCGCCCGCGAGTCCT
CGCCGACGATCCAGAGGTCCATGTCACTGTCGGGCAGGCGGGCGCGCAGCGGCTCTTGCTGTACGGCCTCGACCACGCAG
CCACCGGCGAGAACGGCACCCGATCGAATCGGATGCCCGCCACCATCGTCTGTGGTGTCGTCAGCGGCGGCGTGGGCGCA
GACGCATGCCAACACGGCGTCGGCCGCCCTGGGAAAGGCCTCGCGCAAGGCGGCCTCGAATGTTGCCTGGGAGTCGACCG
TGACCGTCATATAGGCGTCGGCGCTTCGGCGGCGCTTGGCCTGACGCTTGTCCGTCAGACATGTATCGTGTTCCGTGTCG
GTGCCGTCTGTATCGGGATGGACATGGCCTCGTGTCTCTACGTTGCAGCGCACAATCAACCGTGCGACGCAGGCAGGATC
AAACAGGTCACAGAGCGACAAGGCATACGGCGTCGAGGTGTGGGGACTTGCAGCGGCGATCACCCGGTGCCAATCGCGGA
GCGCCGTCATGCTGGCCAGCGACAAGAGCGCCGGATTACCGTCGACGCACATATCGAGCCAGTCGGCAGCACATGTTGGG
CTCTTTGTGAGCGCAGTCCGCAGACGTGACAGGCTTTGGTCGCACGCCGCAAGTAGGGCAGTGCGATAACCGCCGTGGCG
TTGGACCTGGTCGGCGACCCATGCGTGGCGATCGTGAAAAATATAGGCGCCGCATTCATCACAGAATTCGATTTTGTCAG
GGTCCCCGTCGCAAAGCGACCAAAGGCGGTCGCGGTCAAACAGGACGCTCGCTGGGTTTCGCAGCGACCATCCCTTGTGA
TCGGGTACGTCCATGTGGGCGACGACGCCCGACACCGTGATGGCGTACGCCGAGAGCAGGACCTCGGGATCGAGCATGGC
TATTTGCTCGTGAGCCTTTGCGATACACTCCCGCCCATATGCTGTGCAAAAGCACACTGGGTAATATGACGGCCGCACGT
CGGCCATGCTGTTCAAAGCGTCGGCGCACTGTTGCAGGCGTGCGTCGGCGCCGAGGTAGTTTAACGTGTGCCAGTACGCG
AGGACCGCGCCGAGTCGAGGCTCGTCGGCAACGCCCGCAACATGGGCCAGCACGGCCTCTAGGCCCCATGGGGCGCACTG
GGGCAGCGGAAGCACGACCGTGGTTTTAGGATGTTGTCGTTGTTGTTGATTTGGATGGTCAACGATCGACTCGCGAAAGC
CGCCGCCGAGCATGGCGGCAAAGTAGCGGCTCCCTCGGCAGAGGCCGTCGACGGGCAAGTCCACCTCCAAAAGCACCGGG
CCGGCGGGGCGTGCGCACACAGAGACGAGCACATTCATGTCGACCGCTACGGCGTCGGTGCCCTGTGTGTTCGAGACGGT
TTGAATTACATGGCCATCAGGCTGTTTCTTGTTGTTTTCCGACGGCACACAGAAAAATTCCCTGGCATCGGCGCAAGCCG
GCGCGCGCACCAGGCGATCCTGCCACGCACAAGATTCAACTCGATGTAACTTTTTTCCTATTGGTCGTTGGCAAATCAGG
GTTGATTGGGGCCTTTGGTCCGCGCGCGCAAAAGCCCACAACTTGAACCGCCAAAGGCAGCAAAAGAAAAAGCCATCGGC
GAAAGCCAAAGGGACATCCCAAAAGTAGTGTCTGTGGCGCATTGTTTTATCTTTTTAACAATTTGCAGACACTTGGCGGT
GAGGCGTGCCCTGTGTGGGCGCTTTTGTGCATTCCCGACCAGGCAAAACAATAGGCCGCAGACATTTTTTGGGCACTGCA
TTGGCTGTTTAGCATTTCCTTTGCCCTCCCCCATTCCATCCGCTCGACTGTGAGCAGGCTTTGCGCTGTCGTCAGAATCA
TGAACCAATGAGGAAAAATTACTTTTTTGCGGCCGGGAAAAGGTGGGTTGCCTTTTGGTGTTGTGGTGAAACACAAGAGC
AGCCACACAAACTTTCGAAATGGATGACACGGCGTGCTTTCTTGACGTGCTGGCCGACGAATTGGTCTTGTCGGTGCTGC
GCTGGTTGGATCGCGTTGGGGATCTCGCGCGGCTGAGTGCGACATGCCGACGCATGCACGGCCTGGCCTCGGACGACATC
CTCTGGCGGTCCATCTTTGTCAGACTTGTGCGACAGCCGTCCTCCGACATGCGCTTTAGTGACTCCAAAAAGGGCTGGCG
CTGGCTTTGCCGTGCACACTGTTTTCTGGCCACCGCGCCAGACGACGACGACAACGATGTGGTCGGCACCGCCATTGGAT
GTCTGGCCCGCGGCTGCGTCGTATACAGAGGCGACATTTGTGGCGCCGCCATGGCGTGGCACGGATATGGCCACGCCCAT
TGGGTGTGGCAGCAGCATGAAGACGTTGCCGATGTACTCGCCCGTCTGCCCTATTTGGGGCCAAGGCCCCATGCGGCATT
CTTCTACACGGTTGGCCTAGACGCATTCGACCGCACCATGCGCGCCACGTCGATGGCCCTGGCGCGCAAAGCGCCAACAC
ATCCGGTCGCCAGAGCGGCAACGCGCGGCCAATGCCCCGCGCCGTCGATTATACGCACACATCAAGGCGAATGGGTTCAT
GGGATGAGCCAGGGACCTGGCATCTGCACGTGGACCTGCGGTACCTCCTACGAGGGGCACTTTGAGCGCGATCTGCCGCA
CGGCCAAGGCGACTGTGTGTGGTCCGACGGCGCCTGCTACCGAGGCGCATGGATCGCCGGCGAGATGGATGGCAGTGGCG
TCATGACCACCAGGGGCGGTGATCGCTACGAGGGCGGTTGGCACCAAGGCAAGAGGCACGGCAACGGCACCTACTTGTGG
GCCGACGGTTCATCATACAGTGGCGAATGGGCTGATAATCAGAAACATGGCCACGGGACTATGACCTACAGCAACGGCGA
GACACATGTCGGCTCCTGGGCCAGCAACCGCGCCCACGGTCAGGGCACACGCACTCGCCTCGACGGGCGGCGATATTGTG
GCGGGTGGGCCAACGGGCGACCCGATGGCGACGGCGTTGCGACCCACGCCGACGGTGACGCATACCGTGGTGTTTGGCGC
CAAGGTCGCCTCTGTGGCGTTGTGTTTGGAGGCAATGCACACTATTGCGCGGCCGTCCACAGGCGTGCCGACGGCAGCGA
GCACCTTTGCCGCCAGGTCGGCGTCGAGTGGCACTGTATCGTGGTCGGTGAGGCGCACACGCCCGACATGTGCACCGTTG
CCACAAAGGCCAGGTGCATTGTGGACGTCACGCTTGCCCGCGCGCTCTGGTAGCCGTTTATCGATCCCCCCCCCCCCTCC
CCCACCAACAACGACCACGGCCATCGACGGGCCGACATACGGTCGCACGCGAGTAGACAAGGAAATAGGAAAAAAATGCA
CAAAAACGCACCACACAAAAATGCGGCCCCGTCACCCAATCATTTTCTTTTTTTTCCTTTTGTTTGAGTTACGACAAGAC
GCCAGATGGAGCACAGAGACAAGGCCTTTATTTTTTTTTGAAGTTGGCGAGCAGCCGCCGCGGTGCGCGGTATCGCATGA
CCGGGTTTGGTCTTTTTTTTTGGTATCTCTGTTGTGGTCGCTGTCGTCGTGTGCCAGACTGCCGGGCTGTGTCTATGCGG
GGACGGAAAAAAAGAGGGACGGAGGAGATTGCCGACATCGCGCGGCGATGCTGGCAGTTGCAAAAAGGGGCAGTGCGCCA
ATGCTTTTTTTTTCGTGCTCGGCAGCAACGCGCCGATTTTTTGTGGTGGGCAATCGATTTTACCAGATTTTTTCTCTTTT
TGATGTGGAGAAACATTTTTGCATAGGGTTTTTTTGTGAGAGCGTTCAGGGGGAGGGGAGGGCCGGCGCAGCGCTCTAGT
CGGCAAGTTTGTGACGGGCACCGCGCGATGCAGCGAATTGGTCCCACGTCGAGCGAACGACAGACGCATAGTTGGTCGCG
TGCCATAAACATTTTGTGCGTCGATAGCAGCGCTCGGCGGTGCAAAGGGCACAAAAGTGGCTCTCCATCAACGAGTGTAC
TGCAGGCGAGCCCCTTTTAAAGGGCTTTATCGAGTGCGCCCGACTGTAGTTTGCCGTCTGTGTATGCCGTGGGTTCGACA
AACCTGCCGTGGCACCAGAGACCGCGTCCTGAACGGCGCTGTCGTGCGTGATGGCAACACCTGATCCATGTTGGCGACCG
ACAGCCCAGTCGCCCTCGTACGTCTCGCCCGAGGACCACACGACTTTGCCACGCCCGTGCTCTGCGCCGTGACGCCATTC
GCCCTCGTAGATTCTCACTCGACCGGTCGGATCGACGTAGGTCATGCGACCGTAGCCGTGGCGCTGAGCGCGGTAAAAGT
CGCCCGAGTAGGTCTCGGTGCCGTACGGGGCTGAACCGCACGTCGTTCCCACCGAACGGCCGATCCTCTTGCGTCTGCGC
CTGGGGAGGGGCACCAACGCGCGGTACACCCATTTCCAATCCTTGCCAAAGGCGGCAAAGTTTTCGTGAAGTGACGATCG
AGGGCAACGGGCGAGGCACAGCCGCTGCCATAGGATCGAGTCGGCGGCGACGCGCAACATGCGTTGGCAAGTTACGCCAA
GTCGCACGACCGACGTGGCGTCGCCAGTCGCCAGCATGACCGCAACGACCAGTTCGTCGGGCAACGCGCCAAAGGCGCCG
CTCTCGCCGCCGGGCACAGTCGCATCCGTCTGCATTGTTTGTTGGCACGATGGACGCTATGTGGCGGCCACTGCTTCCTG
GTTTTTCCGTGACCCGTGCCTCTTTTTCGTGTCGGTTTTTTGGCAAAAGAATTCCCATTCCTTTGGGGGACCGTCAAGAA
CCCCGAGTTGCACAACTGCCCGATGACCAGTAAGCGACTGTACGGAAAAGGTTTTCAACCGATTGATCGAGTCTTTTGGT
TGGTGATTATTGGCAGTTTTTCTAAAAGATACGAAAAGGAAGAAGAAAAAAACGAAAAAAGGCGACAGTCAAAGGCCGTC
ACTGCCACCAGGCGATCGGGCGACGGCGCCATAGGCCGAGCAGATGGCAGAAAGGCCCAGGGAAAATATTCGCCCCGAGG
CATACTTGTGGCGCTGATGAGGGCGCTCGCCTCTGTCATGGATCGCCGTGGCCGCCTGTCGCTCCGTGATGTCGACGACC
GTGCGTTGCCTCTTGTGGGACCCTGCAAAAGGCCCCAAAGAGCATGTCGGGTCGCCGTGGTCGGGGGCGGTCTTGATGTC
GGTGGCCAAGTGACCGTACATATCGCAGTCTTGAGGAATGAGCGATATGCGCTCGTCGGGCGAATAGCCGGCGGCGAGGA
GCGCAGATACCACGCGCTTAAAGCGTGAGAGCGGGCCGTCGGCACGTTCTTCGCGTTGGTCCCAGCGGTACGCGTTCTTG
GCCCAGTACAGCGCGCCACGCAGACAAGACAGCGGGTTGACGTCCAACGGGCCAATGGGCGGCGGCGTGCGTGGAAAGGC
CCGCAATAGGTCGTCCACAATGCCGGGACCATCGATTGCCCTGTGTTGGGGCGCGTCCAACGTGATGTTGCCTCCCACCT
GTCCGTCGCCACCGCGACGACGATGACGAACCAAAAGTACAGTGTCGTCAGCCAGACGATCCATGGCGCACGCCAGCAAG
GCCTCGGGCGAAGGATGGGTGCGTGCCCCAGCGGCCAGCAGGGCGCGCACAACGCGACGGGACGCACACCGCACAGCCTG
GACCAGGGGCGTCTGCTGTAGGGCGCCGCGTGGCAAAAAGGCGGACCAGACGCGTGTCGCCTCCCGGTCGTCGTTCAACT
GATAGGACACGGCGCCGGTGCGGTTGGGTAGGTGACACGGCAAAAAGCGCGTCGGCTTGGTTGGCCGCAATGCAGTGCAC
ACCTGATGGTCGCCCGTCACGGCAAAGACGGCAACGACGGGTTGGACCCAGGGGGGCACGGTTTCGATCGAGGGCATGGG
TGCGTCGAGCGAGGTGATCACGCCGGCGCCTAGTACGGCGGCAGCCGTCATGGGGTCGTCGAGCGCGATGGCGTTGTGCA
GGGCCACATAATGAGCAATGACGCCATCATCACCGTCATTAGCGGCGTCGTCGCACGGTTTGATTCCAGCGGCAACCAGC
GCCGAGGCCAGTCTCTTGGCCAACGCCTCACGAGCGGCGACAGCCAAAAGGGCGCCGGACGCGGCCGCGGCAGCCGTGTC
AGGCAGGCACATGCGACCGACGATGGCGACGACAATTTCATAGGGCAGGTCCGTAAACGAGCATCGGGGAGAGCCACCTG
CGCACTGATCTCGTTGGCCACCGGATGCACTGCACGACGCCATGACCGCCGCGCTTCCCTCTGCACGCTGTCTGATTGTG
CGCTGTTGTTTTCTTGCACCTGCCCGTTTTTTCCTGCCCGGCGCTTTTGGCGTCTAGATATTTTTCGTCGACGTTGCGAT
TCGCGGCCATTGGAGCGGGCCGGTTGCAGCGGATTGGATGGCCGTCCTCGGCACGAGCACACCCGGAGCGAGGCAAGTGC
CGGTGGCGCTCTACGTCCGCAACGGTTGCATGCGCCAACGACCTAATGCGCGTAAAAAAAAGAAGAAGAAGAAAAATATA
TAAATGCATTGTGTGTTTTTTCAGTGTGAAAAAAAGGATGCGCGTGTTGCCGACGAAAACAGAAAAAAAACAACGGCGCT
CGAATCGGACCCTGCTGTTGATGCTCCCGCGCAGGGCTTGCGGATCGGTTAACCGACGACCAAAATGCAGGATTTTGTGG
GGATTTTTTGATTTATATGATTTTTGGTTGGACAATTTGATGTAGATTAGCCGACGGCTAACCGGTCCACAGGCACTACT
CCCGCGTCGCGCCCTTTTGGACATATTCTCTTTTGGTCGGCCAAAATACCGAGACTTTTTTCTCTGCTTTGTGGTCAAGG
CTTTCCTGTCGTCTTTTCTTTGTCCACAAAAAACTATTCCGCGATTGCCGGCATGCATGCCGGCAGTGCGCTTTATCCAA
AAGACACAGGTGCTCCACATGTCCGTACACGTGTGCCAACGTCGCAAAAAAATGCGACGAGTACAAAAGACCGAGCGCAC
CAGACAGGCCTTGGATGCTTGTCACAACCGGTTCACAGGTACGAAAAGACGACATGGCGCAGGAGCACACCGTGATATGT
TGACATTTGCTCGTGGTCTGTTGGGTTTTTTCCCTAAACTAGGACAGCCGTAAAGAATTTTTGCGCGATCTACGAGGCTA
CCCGACAGAGATACGGCGGTCGCAAACTGCCAATGGGCCCCTCGCCATTTTGACCGTTCTAGGCCTGCAACGAGACATAA
AAGAGAGACGCCTTTTCAGACTATTCTGCTGTGCGTTGCCAACATGCCTGCCTTTTTTTTTTGTTGGAGCCGGAATGTCT
GTTGTGAATTTGGGACGACATTTTTTGCCTTGGTGTTGCGGTAAAAAAATTTTGTTGGATGGCTGCTGCCGAATGTCATG
ACCTGCTTCATTCGCGTGATTGGCTTTCGGTTCTGGCGTGTGGTGCCGCCGCACCGGACACGGAACCTGCCCTTTTTTTT
GGTATGCACAAATCCGCGATGACACACAAAAACGACACACGACACGGTCACCTTTGCCCGGTCTTTGACCGGCTGCCCGA
CGAACTCTTGTTGCATATACTGGTGCATGTAGGTTGCGCCAAGTCGCTGGCGGCATGGTCGGCAATGTCAAAGCGTCACC
GCCTGCTGGCTATGGACGACTCACTCTGGCGGCGCCTGCACGAGACGCACTTTGGTCCGTCGCCTTTCGAGCCGCCGTTG
CCCCCACATGTCGACTGGCGTTGGATCTACCGCGCCCAAGGGCGCGCAGCGCGCCTCGTTGGCGCCGACGTTGGCGCCTT
GTGGACCGACGGCCGCGCCTTTTGGGGCGATGTCGTCGACGGCAAACCTCACGGTTTTGGCGTGCACATTCACGGTCCGG
GGCTGGCGCACGACAGCATCCTGCGCAAGAAAGTCGACGGCGTTCAGGCCGTATCACTGGCCTCTGCGTACCGTATCCAA
TGCCAATGGGCGCACGGCAATGAGAGTGGCGCCGCCATCGAGACTCGCTCAGATGGCACGAGAATCCAGCGGCACTGGGT
TCACGGCCAGAGACAAGAGCACGCCACTGTAACCTATGCGTCGGGCGCCTGCTACGAGGGCGGGTTTGGATTCTCTAGCC
CGCACGGCCAAGGCACGCTCACGCTGCACAACCGAGTGGTGATTGAGCGAAAGTGGCGCATGTTTGACGCCATCGAGTTC
TTTGGCGACGGTGACATGCGAGTCGACTTTTGGAAACCTCACGGACCGCACGCTGGGATCTATGTGTGGGCCGATGGCGC
GCGCTATGACGGCGAGTTTGGCAAACACGACGAAAGGCATGGATGCGGCGTCATGGTCTACCTTGACGGCAACCGTTATG
AGGGTGAATGGCGCGACCACAAGGTAAACGGGCACGGTACCATGATCTGTGTCAGCGGCAACCGATACGAGGGCAAATGG
CGTGACGGTGAGATGAACGGGCACGGCGTCGCGACCTATGCCAACGGCGGCCGATACGAGGGCGAGTGGCGTGACGACAT
GTACGATGGCCACGGAGTCTTTACTTGGGCGTCTGGCCAAATCTACACGGGTCACTACCGCCAGCACCAACGCCACGGAT
CGGGCGTGCTACAATACGCAAATGGCACAATCTACAAGGGCACCTTTTGCGACGGACGGCGTCGTGGCCGCGGCACGATG
ACCTATGTCGACGGTTCGTGTCTCTCTGGTGTGTGGGACAACATGGCGCGCTCCGACGCCGTGGTCGTCATCCACCGCGC
GGGAGACGATCCGTGCTCTCTGGCTCGGCCCTGTCGCGCATGTGCCGCCCTGGCCAGTGGCGGCTCTACGTAGTTGCACA
ATACAATCAATTTTTTCCCTGTTTTTTTCGATGCTCTGATTTTATTTTTTGTGATGGGGTTTTTGGGAAAGAAAAAAAAA
GTCTGAAGACGCAAAGGGCGTCTGGATGGTCCATCTTCTGGCTGTCACTCCTTCTCTGCGCCCCACAGGGACTTGCCTTG
TACACACATCAACACACATGTTGCGCGGAAAAGTAGAGGCCCAACAAAGACGGCACCGTGTGCGCTGTGATGGATGTCTC
TTTTATTTGCTTTCCGTCTGCGCAGAGCCGAGAAAGGGCATCGACGTCACGTCAGGCAAAGATCCACGTTTGTAATTGCG
CCACTCTCGATCCTGGAGGCGCAAAAAGGCTTGAATGTCGGCGCGTGTGTCGGTCGGCAGTTGAGCCAATGTGGTCGCCT
CGACGCGGTCGGCCGCCTCGCGCCAGACCTGGATCGCTGGAGGGGGGTGACATCTAGGTCCGCGTGATGGCAATACCCAG
TACCGTGCCCACACGTGGGGCCATCGGTGCGTGACCACCGCAGCCGCCTGCAGGATTGCGACAGATCCGCGCTCCGCATC
CCATACATCAAACACAACGTCGATAAGGTAATGGTCTTTCACTTTGACAAAGGGATCGAATTCGGGATGTTCGATGATGT
AGGCGAGGGCGCGCGCCCTCGTGTTCATCCCCCAGTCGGCGCCGCCCACCAGGGCGTCGGTCAAGAGAAAAGACGGTACG
ATGGCGTCAAAGCCATCCCACGGCCAGACGCAATCCCACGCGACGACCTTTTCGTAAAACTCGACACTGCCCGAAAAGAG
CGCTGCGGCAGCGAGGCCTTTGGGGTGGAACCAATGATCGCGCTCGACGGCAAAGTCAAAGCAGTCGACGCGGTTCCATT
CGGCGGCCTCCATCAGCCAGTTGTTGCCATCGTGATCCCGCCCTCCGAGTCGTACATTTGCGAGTTTCTGTCTCGCGTTG
TCGCTGTCGCAAAGGGCGGGGTCGCGGCCGTCCTCAATGTCCAAGAGCAGCCGGGCCAAGGCAAACAGGCTGTGCCGACC
GACGAGCAACCACATGGGTTCAAACACGTTGCCGACGGCGGTGGCCATGCCGTCGCGTGACTGGGCTAAAAGTATGGCCA
GCAAGGCGCGCACGACGTCGATGCGTTCGTGACGTGCAGCGTGCCAGGTCGCGACCTCGATGCAACAGTCGTCGTATGCC
TTGGCCAGGCCCAACAGGGCGTCGGCGTCCTCCCAAAATCCGGCGGCTACAGCGACGAGCACATGCCGATGTTGTTGGCA
GCGACTTGTTGCGCCCTGCCAACAACTGCCGGCGGGACGCATGTCGTCAATGTACTGTGCCCACCTTTTCGACCCTGTGT
CGTCCTTGGCAACGAGGGCGTACGCTTCGCGCACGCGCTCGGGCACGGCCGACGCCATCAGTGCAGCGGCCACGTCCATC
AGGTCGGGCTCGGCGGTGGTCCATGCGCCCATGGCGTCGGTCGGCAGTCCGTGCCGAACCATCAGGGCCATGCCCGATGC
ACGCACAAAAGTGTGCTTGTGGACCCTTTCCGGCGGTGGCGCGTCCCAGATGACGTCGCGTAGCCGGCTGGGAGCGGCCT
GTGCGTCGGCCCGCGTGATTGATGCGACCACCGCACGCCACCGGCGGCACACCAAAGCCGGCACCCAGCGGCATTCGGGC
GGGAAAATGGGCGTGTCGGCGGCACACATGCCCTGGAACAGGTGGTAGAGGATGTCGTCGGGCAAGACATCGATGGTTGT
GTCATCCTGACGGCGACGCGCATTCGCTGCGACGTCTGTCCAGTCGGTCACATCGATGCGAACGACCTTTGCTGGGCGAC
TACCATATGTAGGTGTGTTGCCTTGAAGGTCGCTCTTTTCGTCGCCAAGATTGCCAGTGTTGCAATTTTGTGTACGCTTC
ATGTGCGCTCAAACAGGCGGCGTCGGCCTTGCAAGAGGCGAGCCAAGGTTTGGACCGCAGGTAGAGCAAAAAAAGGTGTC
GCCAGGGTGTGCACATGCGCAAGAGGCCACACGCGATTGGTGGTGCAAACCAGAAAAGAAAGGCGGCCTTTTTCATTAGA
CGATTGGCTGTGTAACTGCGACGCCTTTTCTTTTAGAGCAATGGGGAAAAAACAAAGTTTTTATGCGATGCTTTTGCGAC
GACGGTTATTTTTTTACGCTGTAGGGTGTCGCTTTGCATCACAAGAAAAATAGCGCGAGAATGAGCGCCCCTCGCCGCCC
TCTGGCCACTCTGTTGGGGACCGGGCTAAAGCCAATTGGCGGGGTCGCCGCGACGCACCGTGTTGCGCTTGCGTGGTTGT
CGCTGCAGGTACAATGCCAGTATGCCCACGCCCTATTGTTGATGTGTCGTGCAGGTAGATACACGTGCACACACATGGGC
ATGGTCAGTGCTGTGCGAACGGCCTGCGACCTGGCTGGCGATTGACCGCGAGCGACAAGCCGGTCGCCTGGGCCACGCGA
CCTGTGGCGTGCCGCTGTGCGCTCTTTCGTCTTCCAGCAACAAACATTTGGGGAATGCACTTTTTTTCGGATGGTCATGG
CCAATTCGTAAAAGAATAAAAAGACATGCTTGTTCGATCGGTCCCAACGTGCGCTTGCGATGAATGTGCAGGCCTCTTTT
GGGGCTAGCACGATCGGTCGCTGCACTGGCCGGTGGCGCAGGTCGAATGTCTGGCGATGTAGCGCGCGAGCGTCTTGTGC
CTCCTCTTGCAGCCCGCAGAGCGCTTGGATGCGGCACGGCATCGATCAATGTCCCACGGGCAGCCATTCTCGTGGGCGTA
GCGCAGCATTGTGACGTTGGGTATGTGCGCCGCGGCCGTGCACACGCGCTCGTCCCACAGGCACCCGATCTCGTGCAGAA
AGCGCACCGTGGCCAGGGAGCGCGACTGGGCCGCCGCCGCGAGCACGTCGGAATGGAGCCCGACGCCGCGATCGACCAGG
CACTTGACCATCCCCACGCGGCCGGCGCGCGCTGCGGCGACTGCACAGGCCTGCGTGGGCACCCAGCCGTGAGCGCACGC
GTAGCGCACAATGTTGATGTGGCGTGTCGCCACCACAGCCTGCCAGTCGCATGCATCAAGCGGCACGCCCGCCTCATGTG
CACGCATAAAGCACTTGATATTTCCATAGAGCGCGGCAATCTTGAGACAGTGGCGCGTCGGAGCGACCCCGTTGGACCAC
GCGTACATGACAACGTCGTTGTAGCCTCGGCGTATGGCATGACGCACGTCGCATAGACCGAGCGATCCGCCGAGACGATG
CGCATAGATCAGGCAGGCAAGGCTTCCGGCGTTGACGGCTTGGTGGCACACATGTCGGTAACATGTGGTATCGCTCCACA
TGCAGCCTCTGGCATGCACGTGGGCCAGCATGGGCACGTGGTTGGCAGAGGCGGCGACGCCGCATGCCGTCGCGCCGTCA
AACATATGCACACCAAACACTGAGAGCAGGTATTCGAGGCACGGCACGCTGCCGCCGCGGATGGCCGCATAGACCGAGTC
GGTCATGCACTGGTATCCGATTCGGTAGATCGAGCCACGCGCGACAAGCCAGCGCAATACGTTCTCGCGACCGCAACGTG
CGGCGAGCACGCACGCGACCTCCATCGGATCCGACTGGCGCTTCGACACATAATAGTCGAGGCACGTAATGTGACCGGCA
GCGGCAGCATAGTCTGCAAGTGCGGCCTCGTAGCCGCGATCAAAGCGCACCAACGTGCCAAAGTGCCTGTCGTGCCGAGC
GAGACACGGCCCGCCGCCCATGGCCGCCTCGTCACCCACGAGTCGGCGCCATCTGGCGCACACGAGGGCGCACTCGCGAA
TGCGCACCGCGCAGGGAAGTGCCGACAGGACGCGCACAACCAATTCTTCCGGAAGCAGGTCAAAGGACGCCGTCATCGTT
GGACGATGCTTGTGAGATGGTGGTTGTCTGTATGGATTGCGTGTGGATTGCTGTGCTGGTTTTTCCTTTCAACCACAGCC
TTTTGTATTCCGTTGTTCTTTTTTTTATTACATCACTTTTTCAGCGTGCCAATGCGCGGTTGGTGTTTCTAAAAAGGAAA
TTTTCGACATACCACGCCTCAGCACGCACAAATCTCATGTTCTCGGTTCCCATCCGTCAAAAAGGACGCACGCGACGGGG
GCCGCCGCTTTTGTCGCCGCCTGGCTGGCGTTGTCTTTTTCTTCCTTAGTTGTTGGTTGACGCGGGCGACGCCAGTGCTC
GCGAATCGGTTAACCAAAGACCAAGGTCCAATATTTTTGACGGATTGTTTAATTTACGGTCGGACAATCTGGCGTGGATT
CGTCGACGGCTAACCGATCCGCAAGCACCGGTGCCGTGTGCGAGGGTCCACACGCGCGCGAAAACCATAGCGCCCCCTTG
GCGATTCGCCCACCGACAAATGGCGCCAAAAGAAAAATATCTTTTATCCAGAAAAGACATTGACTACTATTGCGCATGCG
CCCGATCTTTTTTTCTCACCACAAAGGCGTCTTTGAGCATGTCGCGCTGGTTGCCTCCTCTAGTCCGACAGCAAAAAAAG
GGACCAATGGCGCGATAGCACTGGCACCGACTTTTTGTGCGCGTGAGGAGAATCACAAGCAACGGATGTCAACGCAGCCA
CGCTGTCGACAAACTCAAAGCGACCGCAAAAGAGGATCACTACCACGAAAAACAACAGTTGGGATGGACGGCTTGCCCAA
CGAACTAGTCTGTGCGATTCTGTCGTGGGTGGGGCCTCTGCCGCACGCCAAAACCGTGTGCCGTCAGTGGAAGTGCATCC
TATCCGACCCGTCAGTCATTGCCGACCACCCAGCCTTGTCGCCGGCCGCCTACATGAGTCGGCTGGCCGAGTGGGGCGCG
ATCGATGTCATCTATTGGGCCAGGTCCCAAGGGTGCGCCTGGGACGCACAGGCGTGTGCCGGTGCTGCCCGCGGCGGCCA
CCTTGCGCTCCTCCAGTCGCTTCGCGCCCTGCAATGCCCATGGGATGAACTGACATGGGCGTGGGCGACCATTCGCGGCC
ACGACGCGGTTGGCAGTTGGGCCAAAGCCAACGGCTGTCCGGCATCGACTGCGCGCCTGTGGAAACTGGCCATCACCCAA
GGCCATATTGACGCGATCAACTGGCTGAGATCCATGTCTCATGCGTGGCCGCTGGACGCGTGTGACACGGCGGCGCGCCA
TGGCCAACGTGACGTCATTGAACGTGCCAAGTATGACGAGTGCATGTGGTCGAAGCGGACATGCGCCAAGGCCGCACGAG
GCGGCCATCTCGACACCCTCCAATGGCTTCGCGCCAACGGATGCCCATGGGGACAATCCACAACCGAGGCCGCGGCAAAA
GGTGGCCATATCAACGTGCTCGAATGGGCCGTGGCGAACGGATGCTCGCATTCTGCTTACGTGTCGTTCGTGGCCGCCTC
TCGCGGAGATCTGGCCTTTTTGCAACGCGCCAGGGCATGCGGCTGCCAGTGGAATGTTGGGACCATGTTCCGCGCGGCCG
CGGCCGGCCACTTGGCGCTCATCCAGTGGGCGAGAGCCAACGGATGCCCCTGGGACCGTGTGACGTGCGAGCACGCGGCT
GCCAACGGCCACCTTGGCGTCCTCCAGTGGGCGAGAGCCAACGGGTGTCCATGGAGCAAGGGCGTGTGTCTCGACGCGGC
CTGCAACGGCCACCTCGATGTTCTCATGTGGGCAAAGACCAACGGGTGCCCGTGGGACCGAGACCTTTGCGCAAATGGTG
CGCGCGCTTATGGCCACCGGGCGATACTCCAATGGATCAAGCGTCAGCCGTGATAATACACTTTGTTTTTTTAAGTTTTG
AAAAGGGTCGGTTTATTCTTTTTTCTTCCCCGTTCGAACGGGCGGATGGATAGGCATCAAACCACAAGAGCCTTTCTGGC
TCATGTGGAAAGGTCCCATGGCAAGCCTTTTCTTGTGTGGTGCCAGTGGGATGCACACAAAAGAAGGGCATCCGCCGCTC
ACAGAAAAAATCTATGCAATCGCATAAAAGACAGCCATGAATTTGGTTTGCACCAAAAGGACAAACGGGCACACAACAGG
GCCTTGGGTTGAGAGGACAACATAAAGAAAGAGACATAGAGAGAACACAAAGAGAAAAAGGCCACGACAGGACCGAGTAT
CGCACCAAGGAGGGTAAAAAACCAAAAAAAATGGAAAAGGCATTGTCGGTCCGACGAACGGAGCCGCGCCGCGATACGCC
GAGGCAAGGACATGCACTACGTCTGGTGCGTGCCATGATGATCGCTCAACCACCCACGTCTCGCGAGTCGCACCCGCCGA
CGACGACACGAGGCAAAAAGCCTGTGGGCGCCGAGGCCGACGAGAATGGCGACGGGATCGTACTTGTGCCGACAACGTGG
GCGCGCATCTCTCCAGACGATCTAGGCCACATACGTCGTCTCATGGCCAATGGCCTGGGTAGGGCGTTGGGCGAACCGGT
ACCCCTGTTTTTCACCGCGCCTACAGACCGAGGGCCGTGGCTGCGCCAGACTTCCGATGGACGAATCGAGGGCAATGGGC
TCGACCCTTTTGCGCACGACTATGCCACTTTGTATTCCGAGGTACATGTGAAAATGGCAGAGATCATCTCGCCTGTGCGT
GGATGGCCTCTCGACTTTGTGGACGCGCGAGACGCACTGGAGCGCCTCGACGAGCCGCGCGCCTTTTCTATGTTGATGTC
TTTTCTACGCGAGAAAAGGCGATCGACCGACCCGAGCGCGGACATTGCCGTCTTGTTGGGCAAAGCGCTCAGGCGCGCGG
TCGAGCGCGCAACGGTCATTGCTGGCCGCGGCCCAGGGCGGTCGCCGTTCTTGGCTCGCATATTTGATGTCGAGTGGGAG
CCGGCGCTTGCATCAATGCCGCCGACGACCGACGGCGTCTACTGGATCGTGCACCGATCTTCTGCATTCATGTCGCTCGA
CGACGACATGGTCCACCTCCTCCATGGACCCTACTGCGCACCCGGCCGAGCGCCGCGGATGGCACTATGCGCCAGCGTGA
GTGTCGGCGCACCACGCGACACATCAGCGAATCGGTGGTCTAGCGAACGCATGAACATGACGGGAATATGTCCGGACATT
ATCAGAACGATGATGCCGTTTGTGTCGCCCTTTCTTGCGGCCGTTGCCATGCCAGCAGACACGCTTGATCCGCGGGGTCC
GTTTTCGCCGCTGCCAGCCGGACTGGCGCAAGTGCGGGCTGCCCTAGTGCCGGTGCCGTCCGTGCTCTCCATCAACCGCT
CGATCGTGCGCGCCATTTGCTATGGCCAGAACCGAGACACGACCACGACATTGGAACAATCTACGCTCTACGTGGCGTGT
CTCACCGAAGCCGAGTTGGTCTTGGCAGTACGTCTCATGAGCGGCCAGGTCACTGCGCGCCGCAACATCATCCAGACATT
TCGTTCTCGCACGGTGCCGTCCTTGATGGCCATGACCGCATCGGCCTGCACCAGGTGCCCGCCCCAAGGTTCCGTGCCCG
ACGAGGTCGTTGCCTTTGCGGCGCCCTACATACGCGACCGCATTTGGGCATCGGACGCGTTGCCGTCGGGACGCATTCCC
GACGGTCAGCGCCTGGTCGCTCTCGCCGAGCAAGGCGGCCATACCGTACCCGACATCAAGCGCCAATTCCCTGAACTGAT
TAGTTAGCCCTGTTTGTTTCTTTGACGCCGGCGGCGCTTGCCGACGCACAAACCCAGCCACATCCAACCAACCCATGTTT
GTAAAAACACATCGCTTTCAATTTTTCGATCGGGCCATTTTGTAAGCAAGCCCCAGTCGACGTCAAGGCTATCTCGCTGG
TTGACAATGAAATGCAATCAAAAAATCTGTGTTTCCTCCTCTTTGCCTCCTAGACGATTTTGAAGAGAAAAGACACAACG
ATAAAGGGAGCGCACAGAAGGAGCAGGGCGTAATCTCTTGCTCCGGGGATGGCGCTGTTCCACAGTATGCTTGCGCCCAA
CGCGGTCGTACATGCTGTCGCGTAGCCCACTGCTGCGGTCACGATGCAGATCTGCGAAAAGGCCCGCGACAGGTCGCCCG
GAGAAGAGGGCGTGTCGAAGTCGATCTGGCTCCATGCCCAGGACCACGCCGTCGTGCCCAGGACCAAGAGCGTTGCTGTG
CAAGTCCAGTGCGATACAAAGTTGGCGACGAGGGGCCCCAGCAGGACGGCCACACCCGTCGCTGCGATTCCTGCTGCGAA
TCCCGTTGCCCCCGTCGCTGCTCCAAACATTACGGCTGCCAGTCCCGCCATTTTCTGATCGTGTGTAGTGTGTATAACTA
GTTGTCGTGCAGGTTTGTTCTGTGGCGCCGTCAGTCCGCGGCTTGTCGTTAATGTTTTTGTGCTGTACTGCACACACAGC
CTTTTTGTGCGCCTGCCCCCTTGCCATTTAACCTAGATCGTAATTCTATTGGTCGTCCGCAATTCGTGTTTGCGTGCCGA
TTGGCTTGGGCGGTACGCACCAAAAAAGAGCAAGAACGAAAAAGGAAAGAAAAAGTGATTGGCGTCAACACCAGCGCCAG
CGATGGGTGCGGATCCACTCGGCGATGTGGGGCTGATTGCAATCGCGCGCATAACGGTAGCAGTCGTCGGGATCGCATGG
GCACCCACACTCGACAAGGTATTCGAGTACGTCGCCTTTGCCCGCGCGGATGGCCGCGTGCTCTTCGCCGCCGCTCAGAG
GAAAATCGTTGGCTAAAAGACAACTGAGCGCGTCGTCGCTGTTGTGCTCGATGGCGCGCTCGATGGCATCGCGCGGCCAC
GAGATGCCCAGGCCCAACAGACACTCGATCAGTTGCGGCTGGTTCGTGGCGACGGCACGCGCAAAGACTGAATCGTCATA
CACATAGCCACGGTCGACGAGCCACTTGAATAATTTCGGCTGGCGCGTGTCCACGGCCCTGCTGCAGAATTTGGTGCCCG
AGGACGTGGTGTCGTGGGGACACCCCATTGCCTCAAGCCACTCGGCGACGGCGAGGTGGCCGTAACCGAGTGCCTGGCTC
ATGACGGTGTCGTCGATGGGGCAGCCCTCGGCGACAGCCCACTCGAGATTGGCGAGGTCGCCTCGGCGCGCCAAGGCACG
AGTCACGAGTCGATTCCACGGGCAGCCCTTGCTTCGAAGCCAGCGCATGAGATCGGTGTGCCCTGCCTGTGTCGCTTCGT
CGCACACACGCTCGTCCCACACGCAACCGTCCTCCTTGGCCATGACAAGCACGCGACGACGCCCGTGACGTGCGGCGCGG
CGGCATACATCCTCGGGCCATGCATGACCGCTTGCACGCAACCACATGATAACCTCGATATGGCCACGCTCGATCGCTGT
CCTCCATATCTTGGTCAGTTGATTGGCCGGGTCGGGGCAACCGCAGGCGCGCGCCCAGTCGTCGACGTGGTGGTCGCCGC
ACGCCTGGGCCCACGCGCGCACCCACACGTCCAGTGGGTAGTGGCGCTCGCGCAGCCATTGGAGTGTGTTGAAACGGCCG
GCACGTGCCGCGGCAATGCATACGTCGGGCCACCGCGGCGACCCTTTGTCGAGGAGCATGGCGATAACCTCGGTATGTTC
ACCACGGGCGGCGGCGGCCGCGACGCGACGGTCCCAGGGACAGCCGCGGGCCTGCAGCGCTCCAAAAACGTGAATGTGGT
GCCCTCGCAATGCGGCAGCGCATGCCCGACTGTCCCATGGGCAGCCCTGGCCGCGGAGCCATAGGAGGAGGTCGAGATGG
CCGCCGCGTGCCGCGCCGGCACATGTCCTGGCATCCCACGGGCAACCCCGTTTGCGCGCCCAGAGGATCATCTTTTTCAG
GTTGGACCGCGCCAGTAGACCCAAATAGTCGCCCGATCGCACACGACGGCATCTGCCGGCAACGGCCATGTTGTCGAGCG
TGTAGTGCCATGACTTGCACACCATTTGGACATGAGGCAGCGCACCGACCCGGCAAAGAATCATGTCGACCAGTTCCGGG
GGCAGGTCGTCGATTGATGGCCTCGCCACGCTCCCAGAAAATGCCATTACAGTGGCCATCTAGCCGCCCCACGGCAATCT
TGCGGGCGTGTCGTCTGTCGGCGGTGCGCGCCCGTAAAAAAAAGTGATGGTTTGTTTTTTTGGCAGTGTTTTTGCGGGCG
TGTGTCTTGATCGCGCCTTTTTGTCGCCCGAATGGCATTTTTTTCCTCAACAAGACCCCAAAGCCACGGTAGCGCATGCG
CCAGTGACGTGCCCCGTCGATTCTCGACCCCAATGGCAATCCGGAAACTCATTTTTCTTCTATTACAAGATTGGTTTGGC
CGCACCAACGGGGACAACAAAAAGGACAAGCATTGAGACCACGCTCATTTGGCCCAGTGGGCAGTCACTGGTCGGTCATT
GGTCCAGACAAACCGCACGACAACTGCCCAAGCCTATGGCCGTGTCTTGTCCATCGTTCTTTTTTTTGTATAGACGTGTG
CTACTGCACTTGTCGCGACTCATGAAGAGACCACAAGGCGCTACGCCTACGAGTGGCGCCGTCGATGAGGCCGGCGGCCT
GTGCGCCCGACGCAAGCGACGGCGGCGCGATGCGCCTGTCGTCCAAATGCCCTTCTCTTTTTTCGATGGGCTGCCCGACG
AGTTGGTGCTGGCCATTTTCGTCGTCCTCGACGATTTGCCGGCGCTGGCCTTGTGGTCACAGACATCGCACCGCCACCAC
GCGCTGGCCAACGACCCGCTTTTGTGGCGCCGCCTGTGTGAGACACGCTTTGGTCCGTTGCTGTTGCACCGTCGTTTTGC
CGAGGCGGGCAAAGACTGGTGTTGGCTCTATCGTGCTCAATCCCGTCCAGCAGCACCCGTGGGCATCGACGTCGGCGCCG
TTGTCGTCCAGGCGGACGCGGCCGAGCACGTCTATTGGGGCGATTGTCTGGACGGCCTACCGCATGGGTACGGAGTGGCG
CTGCCGTTGCCGACGCGTCACTGCCAAGGGTCGCACTCGCTCTCAAGAGTCAAAACCGGCCACGCCGACGCGTCCCCAAT
GATAGATCCCGGCTATGAAGGGGACTGGCGACACGGACACAGATGCGGCCGCGGCGTGTGCACATCTGCCGGCGGATCAC
AGTACGACGGGGAATGGAAGAACGACGCGCGTCACGGCCACGGTACCCACACCCAAACCGACCACTGCTACAAGGGCGAG
TTTGTCGACGGCGGGGCCCATGGCTACGGAGTGTGCGCGTACGCCGACGGACACATCTACCAGGGCCAATGGTGGTGCGA
TCAATACTATGGTTCGGGCGTCTACACCTGGCCCGACGGGAGTCGCTACGAGGGCGAGTTTGCATACAACAAGAGCCATG
GCCACGGGGTGCACGTCTATGCGTCAGGGGGAGTCTACAAAGGCCACTGGCAGAACAATCGGCGCCACGGCTATGGCGTC
AACGTGTTTCCTAGCGGCGCGCGCTACATCGGGGGCCATGCCAACGATCAATACGACGGTCACGGCATTTACACGTGGCC
CGACGGCACCCAATACAAGGGCGACTACAAGCGTGGCGCAAAGGATGGCAAGGGTGTCTTGGTCAAACCCAATGGGACGA
TCTATGACGGCGACTGGGTCGACAACAAACGCCACGGTCACGGCACCCTGATCAAGACCGACAGCAGCCGTTATCAAGGC
CGCTGGCAGGGCGACGACAGAGACGGCGAGGGCACGTGGTACTATACGGATGGTTCATGCGTGCAAGGCGAGTGGACGCA
TCGGGCCCTCGTCGCCGGCACTGTGGTGCGTCATCGCACAAGGGACACGCCATGTTGCCTCGATGCGCCGTGCCGCGCGT
GCGCAGTTGTCGCCGCCGCTGCCGCTGCCGATGTGGTCCACACCGACGCCCGCCCCGTCGTCTGTGAAACCATCCACGAA
TAAACGCTCAGCGCCTCTTGTCCCGGTCGCCCCTTTTGCTTGGTGTCATCATGGCGAGGTCCTTGGGTTTTCAAAAGGAA
CAGAAGAAAGTCGTAAAGGCATGTGTCGGGTCAACCGCGCCTAATGTCTGTTGTTTCATATGTGTGGAACAAAAAGGGTA
TTGGCGCACACTTGTGCGCGTGTGCGTGGTGCGCCAATTTGCGATCTGACAAAGGAACAGACTGCAGACACTTTTTTCGA
GGCGATGGATTGACCTTTTGTTGTTTTCTTTTATTCCTTTTTTTTTTCGAGAGTCTGGGGACGCCACGGTCGAGGTCGAC
TGTGGCCAAGGATTTACCTGGCTGGCCCGACCGATGCCTGCCGGGCGCCGATACGGCGCGCCGACTGCAAAAAAAGAGAC
TGCGCACGGCTTGTAGAGTCAATTGTGGGCAAAGAAAATGCGCACCGATGGCAGAGGGCCAACAGCCAATGATCGCGCCT
GGTTTGGTCACAGCCGCCCTTCCAACCTCTCTTTTTTTAATGCCGATAGCCATCGGCCCGCATCGGTTCGCCCAGCAGGA
GTGCGCCGGCCGACCACGCCCGCTGCCGCCGGCATCTTTTTTTTTCTCACTAAGACTCGGCCTCTGCGCCGAAAAACATG
GGCGCGTGGATCGGTTCGTCATGGGCGGCGTCCGCCACAAAACTGCAAAAAAAAAGAAAAACAACACAACCAACGAAAAA
AATACGAATGGCGCGCGCATGTACGGCGCTGGGAGAGTGCTACAGAAAAAGGGAAAGACGAAAAACGCCCATGTGACGCA
TCACAAAGGGAAAATAAAGAAAAAAATGGCAGACTAAAGAGGCAGGCGGTTTTGCTCGATAGAAAAATTGAGACCGAGCC
AACAAGGAAGGAGAGGCGCGGCAGAGAGAAGAAAGTCGATCCCCATAAAACAAGAAGCCGGCACCGACCGACGATGGCAA
AGGACTCTACCATCAATGAGACGCTCCCGACCGAAATACTGGCCCTCATCCTTGTCGACAACCTTGACCGCGACTATGAG
AGCGTGTGTGCCGAGAGGGTGTGTCGCCTGTGGGCCAGCATCTTGGTGGGCGTACGCGCACAGCGCCGATGTGGTCCGTG
GTTTGCGCGCGGGGCGGCGTCGAGAGGCCACCTGGCCGTGCTCCAGTGGGCCCGATCCGAGGGATGCGACTGGGACGAGG
AGGTCTATGCCGACGCGGCCGCGCACGGCCACCTCCCGATATTGAAATGGCTGCGCGCCAATGGTTGTCCCTGTCGGCAA
ACCCAAGCCTGTGCGTGCGCGGCCCGAGGCGGCCACGCCAAGGTGTTGCGGTGGCTGCGCGCGACCAACCACAAGTGGAA
CGTATGGGCGTGCGCCGAGGCTGCCGGCGCCGGCCACCTCGACCTGCTCAGATGGCTGCGCGCCAAGGGGTGTCCGTGCG
ACTTTTACGCACCCAAAAATGCGGCCAAAGGCGGGCATATGGACGTCCTGCTGTGGCTGCAGGACAATGGGTGTGACGAC
GGACACCCCTTTGTGATTGCGCACGCGGCGCGCCGAGGCGACATGGCCGTGCTGCAGTGGGCGCGCCAAAACGGTGCCGA
CTGGGACAGGGACGTGTGCGCCAAGGCGGCCAAGGGCGGACACCTCGACATGCTCAAGTGGCTGAGGGCCAACGGGTGCA
AGTGGGACCATTTCACGTGTGCACAGGCGGCGCGCGGCGGCCAGTTTGAGGTGCTCAAGTGGGCCGTAGCCAATGGGGCG
CCCTTGAGCGTGTGGGCATGCGGCGAAGCGGCCAAGGCCGGCCACCTGGCCATGCTCCAATGGCTCAGGGCCAACGGATG
TCCGTGGGACGAGCGCACCTGCGCGGGTCCCGCGGGGAGGGGCCACCTTGCGGTCATCGAGTGGGCCAGGGCCAACGAAT
GCCCGTGGAACGATAGGGCGTGCGTCAAGGCCGCGTGGAGGGGGCACCTCGACGTGCTCAAGTGGCTGCGCGCCAACGGG
TGTCCGTGGAATGAGCGCGTGTGCGACATGGCGGCCGGGGCCGGCCACCTCCACGTGCTCCAATGGGCCGTCGAGAACGG
ATGTGACTATGACGAACGCGAGTGTCGGACCGCCGCCAAGGACGCCGGGTACAAGGCCATCGTGGCATGGATCGACACCC
GAGCCCAGACTTAGAGTGTCGACGCCGCAGTCCCCGCTGTCGTCGTGCGTACGCTCCGTTTTACCCCCGTTGACCCGTTT
TGTATTTTCACCCCGTGCCCTGCCTCGGCCCAACTGGGCTGCATTATCGCGAAAAGGGAAAAAAAGGAAACAAAAATGAC
ACCCTGAAATCTGGACACAACGACCCGCCGTTGATTGTTTTCTTTTTTTTTTGCGTCTGCCCACGGTTACAAAACTCGAT
GCCATTGCGGGCAGTAATGACGACGAAAAGGCGACGGCGCAATAATGGCAACGGCGGCCTTCCTTTGCACCAACAGGTTT
GCAGTCGCGCGCGGCGCTTTCGGGTCGCCTGGGCGTCGGTTAGTCCGCGCCAACTTTTCCAACACCAAATTGTGCAAATC
AAACAACGGCTCTGAAATGTTGGATCTCAGCCATCGGCCAACCGACCCACGAACACCCGACAGGCCACGACAAGCATCGA
TCCTGGCGTAAATCCATTTTTTTTTCGTATCTTGTTTATTTGATGCAAACAAAAAAGAAAAAGAGGGCCGATCAAACTTG
TGCACGACCTCGTGCATCCCGTGTGGTGCACCGCCTCTATTGCGCGGCAAGCAGGACCTCGATGTCGCCACGGACCTCGG
GGGGCAGGTCGTAAAGTCCGCATGAGGCAGTGAGGCGGTCCATTGCTGCCTGCCACACCTGGATGACATTGAGGCCATCG
CGGTTCACGTAAATGCGCGGCAGTCCTTGCAGACGCTCGTATACATCGGGCCACCTCTGCGCGATGACGGCGGCCGCTCG
AATGATTTCGACGTCGCCAACGCCTTTTTCGCACGCATAGGCAAACAACTCGCCGAGGCAATAGTTGTTCCGTGGGTAGT
CGCAAAAGAGGTCAAACTCGGGCTGGCTGACGATCCACGACAGGGCGTGTGGGTGCACGTCTGCCTCTTGCCAATGAATG
CAACCGTCGACAGCGTCAAGGAGCGGCGCTTGTGTCCATGATTTGATCCTGTTGTAAAAGTCGACGCGGCGCAAGAGTGC
CGCCGCGCCGACGGCAATGGGCGGCACGTCATTGTTCAGTCCGTATCGCTTGCAGAAGTCCAAACACACAGTGTGGTTGT
GCTTGGCGGCCTCGGCCAGCCAGTTCCATCCATTGTCGTGGTTGCTGCCCCCTCGTACGTCCGCAAGTTCCTGGCGCTCG
GCTGTCGTAAAGCAAAGGACGGAATCCCAGCCCCGTTCGAGGCCGACGAGAAACTCGCCCACCGACAGCAGGCCATGCCG
TCCCACGAGCAACCACATCCCATGGAGGATATTGTTGATGAGGCACATATTGCCATAGTTGTTGTCAGGCGGAATGACGG
CCAGAAGAGCGCGTACGACGTCGACGCGATTGCGACGCGCGGCATGCAGGGCGGCAGTTGCAACGCAGCACGACCTGTGA
GATCGTGCCATGTCGACCAACGCACCGACGTCACGCCATGATCCGGCCGCTGCGGCGACGAGCATGTGACGCGGATGAGC
GCCATATCCCCTGTGGGCACACTTTTTAAACGGCCCATAGGGTCCTGACCAAAGGCCGGGCCGACGGAGATGGTCTGACC
ATTTGTCTCCCAGTTTGGGTAATTGGTTTGCCAAGAGGGTGGCCTCGGCCACACGATCGGGCACGGCCGACGCCATCAAG
ACGGCGGCGACATCCACCGGATCGAGTTTGGCGGCAGTCCACGCGCCCATGAAGCCGGTCGACAGGCCGTGCTGAACTAT
CAACGCCATGCCCGACGCGCGAACGATGGTATGACGGTGCATCTTTTCCGATGGCGGTCCATCCCAAAGGGCGTCGCGGA
GCCGGCTGGAGGCGGCTTGCGCGTCAACGCGCGTGATCGATGCAATCACGTCACGCCACCGACGACATACCAAGGCCGGT
ACCCATCGGCACTCGGGCGGGAAAATGGGCATGCCATTGGAGCGCCTGCCGTTGAACAGGTGGTAGAGAATGTCGTCGGT
CAAGATGTCGATGGGCGCCGGAGCGGGACTGCGTCCGTTTCTCGTGGCGTCCCCGTGTATGGCCGCATCGACGCGCGCAG
CCTTGGCCAGCCGACCACAAGAGGCCATCGCAAACCCCTCGGCACCATAGTCATCTTTGTCGTCCTGCATAGAGTGATCA
TCCTTGTCGCAATCTTGTGTGCGCTTCATGCGTGCGCAAGGCGCCTACGCCTGTGGTCCTTTTGGGTAGCGTTGGTTTGT
CCAACGAGGATAGTGCTCGACGGAAACAAAACGGCCCCGCAAAAACCCGCGCACTGCACGCGACGGGCTTGGAGGTGCCG
GCCACAAAATTTTTTTTGAGGTGAGTCACGCCATTGGCACAAAAATACCGGAACGGCTTTTTTTTGAAAAATTAAAACCC
GACATTTTTCAGTATTTTTTCGTGGTATTTTGTAATCGCGCACGCACAAAAGAAAACACGATGAATGACGATTTGATCAG
CCGCAAGGCCGTTGGCGCTGCGCATTTGGGACCCGCGCTTTCGCCAAGCCGGGGATCATTGCGCGGCCTTTTTTCCTCTT
TTCTTGTTGTTGGTGGCACGCGCGCGCATTGCCCTCGCGATCGCACGCTATAGCAAGGGCAGCATAGACGCCAGCGAGCC
GGCGCATGCTTGTGAGCCCAACCAGGGGGACCGGCCGAGGGCAGATTTCTGCTGCAATGGATGAGCGATACCGCAAGGAC
AGTGGGGATTTTGACATTGAATCAGTCATCCCCAATGAAATACTGGCTACGATCCTTGCCTTTGTTTGCCCAGCCGACGT
GCCCACTGTCGCACGCGTCGCCCGGCGCTGGAGGGACCTCGCGCCGCCGCCCGAACCCGATGTCGTCCTGGCGTACAAGG
ACCGTTGGGGCATGAACCTGGCGTTTGCGCCGCGATCCGCGATCGAGCAGCGCTACCTCGACCGTCTGCGCCTCGAAGCC
AGTGGCACTTTTGTCGACAATGATGACGAACCCGACGACGACATACGCGAGGTCTGCCTCTTTTTGGGGCAGACCCAATC
GATCACGCTCTGGCAGTTGTTTAGGAATGTGAGAGGTCACAATGTCGAGATGTTTGCCGTCTGGGTCCACGAACTCTGCG
ACGTCATAGACGACTACTGGGTGACACGGTCCGATAACAAGCGTGACCTGGCGGGTGAATTGGTCGACTGGGCGTGCTCA
GAGTTGGCCGCCACAACCGACGACGATGGCGACGGCAACGGCCCAGACGCCACCTCTTTTGAAATGCCCGACTTGGAAAG
TGACGAGAACTTGCGCGAGATGTCTGCCCTTGTCGACGAGGCATGCAAGATTGTGCGCTAGTGTCACGCGAGGCCCCGAC
CAGCACCATCGGCGTCCTGGCGATGGGCTTTTTTTTCAAGGCGCGACGGATGTGCTTCTCGCCTCTGTGGTGTGTGACCA
CTCCCGAATCACCCTGTTGCTCTGCCAACCCACACAGTAGGGAAAAACGATGATAAAAAATGATAAAAAACGGTCCCACT
GGTGATCGGGCACAAAAGCGGCCACATTTTTTCGAATGTCTTGCGTCCTCTTGCGTGCACTCTTTTTTTTTGCAAAAGGT
GGTCCGAGCCCCGTCGTCCGGCCGATGGCATGCAATGCGCATCGGGCGCACCGCCGCAAAAAAAGGTCGCCGTGCGAGCA
ACCTTCCGGTGCCAAAAAAGACAACAGCGACGACGTCGTCACCGATAACCGCCACTCACGACGCGCAAGACACAAGAGAC
ACTTTTTTTCAGACAAAAAGGCACGCCCTTTTGCCGTCGACACTGAGCCATTGCCAAGTCTGGGCGCCGCCACGACGATA
GTCAGAGCATGTTGGGCCCCCTTTTGTCAGCAGGCGGACAGCAACTTTTGCGAAGAATAGCAAGCATGTGGTTTTTATGT
TTGACTTTCAGCCAAAGCCAAAAATCAAAAACAAGAGAATAAAAGGAGCGCCCAGCAACAAAAATTCAGCGCAGTCGCGC
GCGCCGGGGATGGCGCTGTTCCAAAGTATGCTTGCCCCTAGCGCCGCTGCACACGCCGTCGCATAACCCATGCCTGCCGT
TACGACGCAAGTTCGCTCGACGGCTCGTGAAAGGTCGTGCGATGAAAAGGGCGCGTCGAAGTCGATCTCGCTCCGTGCCC
AGCACCACGCCGTCGAGCCCAGTACCAATAATGTCGCTGCAGAGGTCCAGTGCGATATCAAATTGCATGCGCGAGGCCCC
AGTAGGATGATCGTACTGGTCACCACGACGCCCACCACAAACCCGCCTGCTCCCAACGCCGGGCCTGTCATTGCCAGTGC
GAGTCCCGCCATGCAATCCCCCTTCTTTTTGTGCGTTGTCTGCCTGCCGTACGAGGTCTTGTCCGATGCTGTCGGCGGCG
CAATCTTGTCGGTTCTCGGCAAACACGAGCGCGCAATTTTTATGGGCACCCCCATCTATCGCGTGTCTGACGCCATTGGT
TCTTCAAAAAAAAAAGAAATCCGGCATCACGGTTGTCATTGGATGGCGTCCTCTGGCGTAATCAAGCGCCAGAACCAACG
ATTGGACCATATCGCGACCACGTCGCGCTTGACCCAAAGTCACGCCACAAAAGGACGAGGTTACAGAGGGAGACCAGGAT
GGACGCCCTGCCGACTGAACTGCTGTGCGAGGTCTTGGCGTGGGTGGGGCCACTGCCGCACGCCAGGGCCGTGTGCCGCC
AATGGAAGTCGATCCTCTCTGATCCACTGGTCGTCGCCAACCATGTAGTGCTCTCGTCGTCGGCCTACATGGGCCGACTG
GCCGAATGGGGCGCCGGCGATGTGATGCGCTGGGCGAGGGCCAACGGATGCCCGTGGGACGCCGAGGCATGCGCGGGTGC
TGCGCGTGGTGGCCACCTCAGACTTTTAAAGTGGCTGAGCAATGAAAAATGTCCTTGGGACGAACGCACATGGGCCTGGG
CAATGATGCGCGGCCACGACGACCTGTGCCGTTGGGCCACGGCCAACGGCTGTCCCGATTCAGTTAACGACCTGTGGGGA
GTTGCCATCGCTCATGGCCACGGCGACATTATCGACTGGCTGCTGTCTTGCTCTCTTGCCTGGCCCCACGATGCCTGCAA
TCGCGCGGCACGCCAAGGACAACTTGCCATTCTTGACCGTGCGAGACGCGACGGGTGCACGTGGTCAGAGTGGACGTGTG
GCCAGGCCGCACGGGGCGGCCACCTCAACATCCTCCAATGGTTGAGGTCGGCCGGCTGTCCGTGGGATGACGAGGTCATC
ATCGGCGCTGCATACCATGGACATACCCATGTGCTTGAATGGGCTCTAGCAAACGGGTGCCCGCTGTCTACACTTGTGAC
CTTTGTGGCCGCCTCGCGAGGCGACCTTTTGCTTTTGCAGAGCGTGAGAGCCCTTGGGTGCCCCTGGAATGGCGGCACCA
TGTACCGAGCGGCCGGCGGCGGGCACCTGGCGCTCCTCCAGTGGGCAAGGGCCAACGGGTGCCCGTGGGACGACCTGACG
TGCAAGTATGCCGCTGCCGGCGGCCACCTCTACGTCCTCAAGTGGGCGCGCGCCAACGGATGTCCGTGGGATCGCGGATG
TTGCCTAGACCAGGCGCGCCGCCACGGTCATGCCACGACGGCCGAGTGGATACTCAGCATGAACCCCAAGCGATAGAGAC
CAGCGGGCTCTTTGTCCATTCTTTTTATTCTTGATTTTGCATCTAGGAGGTGCATGTATTGCTTGTGAGAGCGTCTGTCA
AGATGGTGTATTGTACTTTCATAGAGACACAAAGCAAACACCACCACCACAACGGCCAAGAGCGTTGACCCATTTCTCTT
TTTTCCTTCGCCTTCAATCGGTTCACGGTCGTGCTCCGTAGCGATGCATGATGGCAAAAGTGATGGCTCGGCATAGATGG
GCGTGATGTTGGTCACTTCCGAGAGGCGCACGCGTATCCGAAACCTCTAGCGCGTCGGCGATACGCTCCAAGAGGCCACC
GTCGGCGGCAACCTTTTGTGGGTGACACCGAAAGAGGTGCGCTGCGACCAGCGCCACCGATTCGCGGTCGAGCACAGCGA
GCACGTGATCACCAAGACGCAAGGCGGGATCACGCGCGATGGCGACTGCGGCCGCATTACGCAGAGTCGGTTGATCTAAA
TGATTGTGTGCACTGTCGACGGGCAGAATCGGCCCGTCCAGGATGGCGACAAGTTCGTGGTGTGTCAGGTGAGCCGCATG
GGTGCACCTGGACACGCTCAACCAGTACGCTGCGGCCATGACCTCGGGTCGATACGCGAAATCCGTGAGACGGTCGAGCA
GCGATCGAGCAGATGTTGGGCGCAGGCCCAATGTGTCGGGCGTGCCTTGGTGGACCGCTTTAGTGGCAAGCACGCCTAGT
GCGCGCACACGGTCCGATGCCAGGGCGCGACCCACACGCGCCTCGTCCGACAATAGTGCATCGTCGCGGTTGTTTCGGGC
CAGCGCGTGAGCCAAGGCCTTGGCTTGCGTAAAAGTGGCTTCGGGGCCGGCTTGCACGCCAATGTAGACGGCTGCATCGG
ATCGGTTGCTCGCCGGCGATTCAAACGGCGCCACCACCATCACAAAGACATGTCCGTTCTTTGTAGTGACGACGATGAGC
GCACACAACTTGTTCGGTTGTCTCGTGGACACGTCACTGCTGGACTGTGACTCGAAAGCGACCGGCCACGTCGATGGTCC
GCGCGCAACGGCATCCTGTATCATCTCGACGCCGACAAAGAGGCGCTCTTGAAAGTCCATGTAGTGAGGATCCCCGGGCA
CGCTGTAACCTCGCCCTCGGAATTCGTCAATGACAAAGAGAGGGTGCGGAAAGCATCCGCTGCGAGTGTCCAGCCACGAA
AGGGTCTGCCGAGCGTCGACCATGGCCTCCCACAATGGCATGTGTGCCACAAGAGTCGCAACGAGGGCCCTATGGGTGAG
CGTCTCGTCGGTAGCCTTGCTATTTGAGTCGCGCGCCAAGATGGCAATGCATTGCCTCTCGTCGGGCGTGGCTGCCGACG
GATCGCGCGTGAGTATGGCCAACCGATGCCACAAGGCCACCAGCGCCGACCCCGTGCCGTGCTTTGACATGTCTTTAACG
TCCTAGACTGCCTGTCGCGCGTGGATGGATATTTTGTGTGTTTCTGTTGAAAAAGAATGTGCATTCCGAAAAAAAGACGC
GGTGCGTTGCCAAGCCCGTTTATTGGTTTGCATTGCGGCAGCAGTTCTGTTGGCGATTGTGGGGTATTGGACATGAAGGA
TGGATCGGGGGGGGGGGACAATCCAAGAGGCCGCCACCATCAGGTCAGTATGCCAAACCAACTCGCTTGGCGAAAAAAAA
TTGCACGGCCTTTTTTTGTGGCAGGCGACGGCAGCAGGGGATTGGGGAAAAATACGTGATTACATCGGCACAGCATCGCC
TCTTTTTTTCCTTGTTTCTTTTGGGTCCCCAACCGACCTACTGAAAAGGAGGCGTGATGTGGCTCGGATTGAAATCCAAC
GCACCGGTATATTTTTTCATCAAAGAAAAAAAACGATATGATGGGGCGGACCGAAAGGAAAAAAGCATATGTTGTAAGAA
CTAGCGGTTGCGAGCACGGTGGCGTTCTTTGGGTGGTGTGCGCGGGCGCACGGTCGGCAGAGGATGGCGCCTGCGTGCTT
GCGACTCGCGGTCGCGTGAGTCCCTGCTAATGCGACCCAGCGACGTCAGTTGTTGGTCCGTGATCTGGGTGTGGAGATTA
TACATCCACGCCTGCAGATCGTCTCTGGTCGACGCAGGCGGACTCGTTTGTCGTCTGTCTGGTCGGTCACTGCACTGTGC
GTGATGAGTGTCGGACCTATAATGACCGGCCATAATAAAACCAGACCACAATAGTGGACCCCAGATCGGGGCGTCGATAG
TTGCCGCCGTTGCTGTTGCCGCTGCGCTGTCGCCAGTGTCGCTCGTGCAACGCCAAGGCGAATGGTGCCTGCATGACTGC
ATGCCGCGGGCGCGTGTGTCGCGCGTCCTCAAAATGGCCCTGGCGAGATCGTGTCCGTGGAGGCCCTGCACCGCTACATC
ACAGACAAGGTGAGCGTAACGCTTCCTCGCGTGCCGTTGGCGACAATAGGGCACAGCCTCAAGGGCACATGTGGCGCGTT
CGATCTCGTCTTTGGGGACTGCCATGACGTCCAAGAGGTCCCGTCGGTCGGTCGCCAGGGCGAGTGCAACGGCGAGGCCG
TCGTGAGGACAGCCTGCGCGATGCAGGGCCGACACCTTGCGCCTCTTTCCGAGAGCAACAGCCACCGCCATGACCAGCGG
CGCCCACGGCTGGCCGACTTCATGTATGGTGTCGACGATGCGCATGTCCGGACCGCCGATCAGCGCCGCGAGGAGGCATG
CCTTGTTGACCGGCAAAGGTAGAGAACGCTGCCCGCGCATGCAGTCGATCGTGTGTTTGTGGCCGCCGAGGGCCGCCGCT
CGGACAGTGTGCGATGTCCAACGGATGTGGAGACGGCGATGCAGCCAGAGGACGACCGACGTACGGCCCTCGCCCGCTGC
TTCGTCCATGAGCAGCGCGCCGATCCTGGCCGCGGCTTCGTCGCTGAAAAAACGGATCTCTCGCGAGCACCTCGACGAGG
TGCCCGGCAACCAGAGGGTGCGCGGTCCCACGCTTTCAGCACATTGGCGCCAGCGGTCCGAGACAAAAGAGGCCAGCCAT
AGCCAGCGCGGCGGCAGCCACCAAAGCACGGCACACAGCATTTCATCGGGAAGAGCATCAAATGCGACGACAACGTCCAT
AAGGTGCCTCTTGGTTGCAGACAACAAATGGCCGATGGGACCGACACACAGTGTTGCTTTTGCAGTTGTCGGTTGCGTGG
GCAGGAGCGAAAAGAACCGCGGCGGGAAAAAAACAGGACCCCAGAACCAATGTCGCCTGGTCTCCCTTGATAGGCCAAAA
GTTTTTCTCTGTGTCTCTATCTTTTTTTGATCGCTGTCGCTAGCACGAGGTTGCGCATCAAACCAAAAAGAGCAACGCAG
ATACTTTTTGTGTTTTGTTTTCGCGTGCTACCGGGCGGTGTCCCGCGTGGTGTTCCAACGACCATCAGATCTGTCGACGA
CTGGGCAATGCTGTGATGACGACCGACTACGTGTGCATTCAACGATTGCGCAAAATAGATCGTGTTGGCACCGCCATTGC
ATGCCACTTTCTCACACCATAAACAAATAGGACACACAAAAAAAAAGAGAGTCGTCTTTACTGCCCTACATAGCGATACC
AGGTTACGTCGCCATCACAAGAGTGCCGCTCTTGTGAAACCACCATGCTGCAGTCAATCAGATAATCCAACGCACGGTCC
ACATCGCACGTACGATGGCCCGTTTGGTCCATGATGACATCAGAGGTCATCCAGCCGTCGTCTGAAAGGCACGACCGGTT
CACGGTAGGGCGTACGGCACGCGCGACGTTGGCCAGCAACTCGGGGTGGACAGTCCGCACCTGGCCCGTGATCGAATGCT
TTGGTTCATGGCGCACGGCGGAGCAGTCGTCGCACGAGTCTTGGTGATGATCGACGGCTGCGATCGCGTCTACGAACCTG
CGTATGTGGTCGCTTTGGTTGCTGTCTTGTTGTGCATCGACGGGGTCGCCGTGGAGTATTTTGTCGAATTCGTGGTCCCA
GCGTGATGGCGGCCCGTCGCTCGACAGGCCAGCGCGCACCGAGAGCAATGCGGCGATGATCGCTTCTTGCTCCCGACGTC
TGGGGTGTGGATGACCGGCAACGGTGCGCACCAAAGACGGACAGCCGTCGGCATTCATGGGCCCTGCGAGCCACCGGCGC
ACTGCATCGGGTTCGTGGCGGTCTAGCAGGTCGATGACGGCATACTGCAAGAGATTCATCACCGTGCCATCGGTCATGGT
TACGGTGGTCTGTAGAGGATGCAAGTGCCGAAACACGACCGTCTCGGGTAGGCCCAAGTTTGACATGTGTCGTAATACAT
TGCGCATGCCATAGTAGATGCCGAGCGCATCGGCGACCGATGCCACGATGTGGTCAGTCACCGACGCGACGTCGACGAGT
CGGGTCGTGGCCGGCTTGAACGTCAGACGGCAGTCGTGTAGCGATTCGATCGGATGCGGCGCGTTGACGGTGTGCATCTG
TTGGAGCGCGTGCGGCACGGTGCGGTCGGCCAGGCGGGTCATTCGCAACGACAGGGCAAAGGCACCCGGCAAGAAGTGCG
GGGGTGACTGGCTAGTGGCGTCTATCGCGAGGACCTCTGCCGGGTGCTGTTCCAGCGCGCGAAACAAGACGGCGGTGTCA
CGGGCCAGCACCGACAAGACATCATCCGGACGTGTGTCGAAAAAGGCAAGCATCTGGCGTGCCGCAGGTCGGCCGCCATT
TTCGGCGCCCTCAATGATGCGGTTTTTGTAAAACTTGAGTACCACAGGGGATCGGCAGAGGGGGCACGATATGCGCCCGC
CGTCGTCGGTCGCAAGCCGGCGCAGGCAGTCGAGGCAAAAGGCGTGCCGGCAGGCCGTCTTGTAAAAGGCCGGCGCATCG
CAACACACAGGACAGGCATCGGGCCAGGCCTGTTCCTTTGCAGCAGCCATTCGAGGGACATCGTCGGGCCATGCAAAGAC
CCGATCTTGCCCACCTGCCGCGCCAGAGGTTCCAACGTCGGGTCGATGCTGTAGGTACATGGGCGAGGGTTTTGGTGACC
AAGGTGGGCAGAGCGCATAACACCCCAAGGCAGCGCAAGGCTGACGGTATCAATAAAAAAAAGCATGAAACTCGCCATGC
CTCAAAACAAGCAATATTTTTATCCAGTCACAACCCATGGCGCTCTGTGTAAATTTTGCTGAGCGATGCATAGAGCCAAT
GACCACCACCGCGCTTGACGCAGCCCGAGCGTGGCGCCACGGAGAGAAAAAAAAAGGATAAGACTGCAAAGTGCACGCGC
GCGGCGCCTGGACGCTCCCGCCCAACATTCTTTAGGAAAAAAAACTATAAAATGGCCACAAACCAGCGAAATCATGCCAT
TGGCCATGAATTGCGTGTGGGCGCCGTTCAATGTTGTGGGCCGGTGCGCGAGCCAGGTGATCCAGCAGTCCACACAAGAA
AAAAATGTGTGGGCGACATGCGCAAACATCGGCCCCTTCCCTTTTTTTTTATTAATCAGCAGCGGAACGGCTTGGTCCCC
GAATCCAAAAGAAAGAGTATCCCAAAGAGGGGCCATCCTTTTGTATGCATACGGCGATCGCGCAAGGCGCCGACACTCGA
CGGGACGGCGAAATCGCAACGTGCCCGCGACAGGACGCCCGCGACAACGACGCGTCGGCCCAAAGACCATCCAAAAGGGC
TAGGTCCCATACTGGGCACGATAACCACAACGGCGAAGGGGACGCGACGCATGTGGCATTTTGTTTTGACTTGGACCCTG
AACTGGTGGCCCTCGTCGCCATCCAGGCCGACCGTGCCACACGTCCCATGATGGCGCGCGTGTCGCACGCCTGGCGCCAC
GGCGTCCTGGACCTGGCGCCGGCCCTTGCCCGCACCGCCGGCCTTGTCCAACCAAGCGAGGACAAAATGCGTGACGATTA
TAGCACGTGCCTGGCCGCGCGAGGCTGGACCAATGTACTGCGCTGGGCGCATGACCAAGGCCTGCGCATCTCGACTAACG
CCTATGTCAAGGCCATTCGGTGCGGCCAATTCGAGACCCTCAAGTGGTTGGCCCAACGCGATCGACCCGCGCGTCGCAAA
CTCTTGCACAGTACCAAGTGGGGATTTCTGCATCAGGCTGACAAGATTGCGTGTGCCAAGGCTGCACGCGCCGGTCGGCT
CGACATCCTTGAGTGGCTGCGCTGCGAGACGCCCGACCAATGTCAAGAGTTGGCCGAGGCCCTGGGCATGCCCGACGCAC
CGGCCGAAAGCGTCGCGCGCTGGGTGGCCGAGCGCCAAAAGGTTGGCGCCTGGGAGTGGGATGAGCGCACGTGCACAGAG
GCCGCTCGCGGTGGCCATATCGATGTCCTCAAGTGGGCGCTCGCCAACGGCTGCCCACACGAGGACCGTGCAATCTACGA
TGCGGCAGCCAGAAGTGGCCGTCTTGACGTTGTTGAATGGGTGCACGCCCAGGGCATGCGCGGTTCGACCCACCTTTGGG
AGTATGCCGTGCGCTCGGGCTCGCTCGATATGTTGAGGTGGATCGACGCTCACAATGCCGATCACTGCGTGCATCCAGAC
GTGATATACTACCACGACAAGGGTATTGTGTGCACCGCGGCCGTGCGTATCGGCCGCATTGACATACTTGAATGGGCGCG
CACGCGCGGATGCGCGTGGACCCCCAAGACCTGCGCAGCGGCGGCCGGCGCGGGCCATATCAATGTGCTCGTGTGGCTGC
GTGCCCGAGGTTGCCCGTGGAACGAATCCACGTGCAAGGCCGCCGCTCGGGGAGGCCACTTTGACATACTTTGGTGGGCG
CGTGCCAACGGCTGCCCTTGGGACGCGCGCACATTCAAGTTTGCGGCTGCCACTGGTCGCCTGGACGTGCTCCAGCGGCT
CCGTGCCGACGCCTGCCCGTGGGACGCCGGGACATGCAGTTACGCGGCCAGCAGAGGCCACCTTGATGTGCTCCGGTGGC
TGCGCGCCAACGGCTGTCCGTGGGACGAGGACGCATGTTCTCAGGCCGTCCGCGGCGGCCACCTCGACACGCTGGTGTGG
CTTCACGCTCATGGCTGCCCGTGGATGGACTGGTGGTGCCTGCACAATCTGATCCGGGCAACAAACAACACAAAAATGCG
CCAGTATGTGCTGGACAATGTGTCCCCTTGTGCGCGTCAAAAGTATCTCAATCGCGTACAGTCTACATAAAAAATCCACC
GCCAATGTACTTGCTGCCTCAGCGACACCCCTAGTGCTTGCGGATCGGTTAACCGACGGCTAAAATCCCAGATTTTAGAC
GGATTTTTTTATTTATATGATTTCTGATTGGACAATTCGGTGTGGATTAGTCGACGGCTAACCGACCCGCAAGCACTGGA
CACCCCCACTGCTCAACCCTCTCTTTACTTTTTGATGGTCCTGATGACGCGTCGGGAGGATGCCAATCATGGGGGAAAGC
CCTCTTTCCAGTGACGCACGCACGGTGTTGTAGTTGCGCTTGTTGGGCCTCGACCAATGCTTGCGGATCGGTTAGCCGTC
GACTAATCCACGCCGAATTGTCCAATCATAAATCATATAAATCAAACAAACCGTCTAAAATCCCGGATTTTAGTCGTCGG
TTAACCGATTCGCAAGCACTGGTTGCGACAATGGCGCGCTCGGCAGGCACAATAAAAACAAATAATCAACAGGGTAGCGG
GTTGTATTTGGACTAGTGCACCTCGCCCAACATGGCGAGGCCGGCCGACCGGATCTGGCGCGCATCGGGGGCGTCGCCCG
TAGTGGTGAGCAGCAATAGGCCGACCGTCTCGGTGATGGCCATGGGTGCCTCTGCCTGGCGTGTTCCGTGCGAGACCGCC
GGGGCGAGGCGCGCGCGCGTCCACAACTCGTCCAAAAACAAACTCGTAGAAGGAATGCGCGTGCGGTCGATGCTGGGATC
GGGTCCGTGGCGCACGCCCAAGGCCGCCGCACGCAGATAGGCATGATTGACGTCCATGAGCGCCGCCGGTGGCTGGCCGT
GGTCGTAGAGGGGCACAAATTCCCCCGACGAGGCGAGCGCAAAGGGAAGAACCTCTTCGCGAGCCACACCGCATGGGGCA
AAGAGCGCGCCGCGGCGCATCTCGTCTGCCATCTCGGCGGCTAGGGCCAGCAGTCGGCTCGACCGCAGCCGCCCAGCGGC
ATAGGCGAAAGCCGTGATAGGTGAACAGGCGTTGCCTGCCGATACATCGCGCCGCCAGAGAACCTCATTGGGTACTGCCG
TCTTGTCTGGCCCGTCCACATCCGCTGTCGGCGCGCTTGTGTCGTCGTCGACCAACATGGTGTTGGCTTGCATCCAGGCC
AAAAGGCGTATCGGCGGCGGGTCCCGCGGGGACACGGCGCGCCTGGCGTCCCCACGGCATCGTATGACGGCGGCTTTGTA
GGCGTCGAGTTGGCCCAATGGGCTCACGTAACTACAACTGTGGTGCGCCGCGCACAAGCGGTCGAGGGCTTTGACGCATG
TCGGCAAGACGTGCAGAGTGCCCGCCACAATGGCGCGCTCGACGGTCGCAAGGATCAACGCCGTCGGTCTCTTGACACTG
CGCCAAAGGCCACCGAGCAGTGTGTTTATGGTGCGCGGCTCGACGGCAGGCTGGTCCTTGTCGGGGCAGCACGCGAGCGC
GGCCCTTTCGACCAGGTCGAGTGCGGCCTCGATCCACGGCAGCCACAGGCAGCCAAGGGCGAGGCCCTCGGACGGCGGTC
CAGCCTGATCAATGTGGTCGACCACCAAAGGCGCGCAGTCGACTCCAGTGGTCTTGCGCCGTCTGGCCGCAAACCAGACC
AACGCCGCGTGGAGCAGCGACCGACTGCATGCACCCAGCGCGAGCACGTCGCGATCGTCGAGATGGGGTAGGATTGCCGT
CGTAAAGAGCATCGGTTCGTGGTCTAGCAGGTTGTAGAGTAGGTCATCCGGTGGCGCCATGTCGACGGGCGTTATCGCCA
TCCTATCAGACTGTGTCGTATCTGTGTGCCACACATTGAGGGCGTCGAGAAGGGCCGCGTCTGTGTGAGCACCTTTTGTC
GCGGTCAGCGCCTGTAGAAAAGGCACCGCGACTGCGCTGCGAATGCCGGTGCAACCGTCGGCGGCCTGCTCGATCGCAAC
TTGCACAATGCGACCGAGCGCGGCAATGGCCGCGCTTATGTACATGGTCGACTCACCGCCGAGGTTCGTGGCGCAGGATT
GTCTCGCACACTGACGCACAATCCATGCGCTCTGACGGCTGCAGATGGTGTCGATGCAGTGAAGAGTCTTCGCCGTCTCG
GTCTGTGTGGTGCACGCGAGGTTGTCGCGTACGGCATCGACAAAGTCGCGAGTCGCCGCGGTCAGCACCAACGTGTGTTG
TCCAGCCGACAGGTGTCGCGCTGACTGCGTCGGCGGCATGTCGCGCGCATAGACCGCGACCACTGCATCGAGCATGTTAA
GGGTACCGCCGTAACCGATGTTGCGATCCGGTGGGTCCATGGTAAAGGCACGACCACAGAGGATGTTGGCCTCGACGACC
ATCCTTGCCACGTTGTAGACGGCCAGCGATCCGCGTAGAGCGGCGGCGGCGGCGAGCGGCACCGCAGGGAGCACATAGTC
CGAGTTTGGATACTGCTGCACCGATAGCCACACGCACTCGTAGACAACCACCGCGCACCCGAGCATCGACGCGTACGTAG
CAGGGTCCACATACTTTTTCCAATAGTCCGACGTCGCGGCGGTGCGCAGCGTTGGATCAAAGCGCGCTTGCAGAGGCGAC
ATGGGCCACAGGCGCGCGCCCATGCCGACAAGCATCAGCCAGGCCGTGCCAACGCGTGCCACGTTGGGCGACACCGTCGT
ACCGTAGGCAGAGGCCGACCACATGGGATCGTCGGGTGGCTGTGGCCACGCTCGGTCGACAACGTCGATCGGCGTCGTGT
CTAGGATGGCGGCCATAATGCGTGGTACAGTCGGCGACGCTCTGGCCAAGGAAAAAACGTCGGCGGGCCGTAGTCGGCCA
AGGATGTTCCACGCCACTTGGAGATCGTAAGATGCCACGCGGGCGACTATGCAACCGACAGGCTCCATGCTGTCTGGCGG
CTCCCTCATGTCGACGCCGCGGGCATCGTCGTCGGCGACCTCGCCGTCGTACAAAATCACACCATCGTCGTCGTCGCCAT
CTTCTTCGTGACTGCCATCGCCTTCTCCATCGTCGCTGCTGTTGTCGTCATCGCTGTCGGATAGGCTGTCGTCGTCCGTG
AGGTCGACATCCAAAATGAAATCGTCGGCGTCAGACAATGCCAGTACGTCGCAGTCGCTTGTCTCGTCTGTCGCATCGTG
GTCGTCGACATGCATGGCATCTCCCCCGCTCTCGCGGCTCGACGCGTCCTCGGTTGTCGCCTGGGGGCGGCGTGACTCGA
TCCAGTATTCATACTGGCTCTGGATGATGGCCTGGTCCATGTCGCTGGCAAATTCGACGTCGTCCAGGGGCGCCACGCCG
ACGTCGGGAATGTGCGCAAGTGCCCCTGTGCTCGATCCGGAGATCGCAGACATAGGCGCGTCGCCGTCACCGTCATCTGG
CGCCCCACACCCAAGACGAAAGTCGCGCCTGGGTTTCCTGATGCGCAAAAAATGCGAATGTGGGCTGTCAGTCGGCGGTG
GTGCGATTTTGGTCGACGCTAGCGACCAGGTTTCGAGGTGGTAAAAAAGCCCGGCGGCACCGTCGACACGCGGTCCCGTA
TCGACGACTCCCGAGGAGGATGCGATGGGCCCGACAAAGCGCCGCTGGCAGCCACCGGCGAGGCGCACGCTCTTGCCCAG
TACAAACTTGTAAAACACCGATGCATAGGGCAGGAACGAAGCAAAGAGGTCGGGGCCGCCAATGACATACAACGTGTCAC
TAGCGCATGCGGCAAAAACGTCGTCGACCGTCTGGACGAGGAGGGCGTCGTCGTGGACACACGGCGGCGGACTGGAGAGG
CGATGCGAGAGCACGATGCAGCGACGGCCAGGAAAGCGGTTCAGCACACGCACGGCAAACCCCGTCATCGATCGCCGGCT
AAAGGCGGCGGTCGAGTCGGCCACCAGGCGCACGATGGCGTCGATCTGGCCGCTGGCCTTGTAGTCGTAGGGGATGACGT
CGTCCTCGGCCAGCAGGTCGGTCTTGTCGACGGCCGCAACGAGGCACACGCGGATCGCCCGCCGCGCGGGGACATCGTCG
TCCATCACAAAGTGGCGTTTGTCTTTTTTTTTCTTTTACTATTCTTTTTCTTCTTGGTCGCGCGCACGATAGGTCGCCTA
TCAACTGTAGTCTGTTTTTCTTTGTTGGTTCTTGGCGCCTGTCGGAAGCGCACCGGCCGGCAAAAGGCGGTACTTTTTTT
GACGGTTTCTAGTGGGGCCTCGGCAAGGCCTTTGACGGCGCCGCCAGGCACAAAGGGGACCCATCGGGGCTACGCTGCCT
GTAGCCAATAGCCTGAGCCTTTTCGCTTCTTCTAATTGGCCGATTCATTGCACGATGCCTTTTTTCTTGATGTTTGATAA
ATGGGCGCATTTTTACCATTTTGTATTGCTCTCGGCAAACACGCACCCAACTTCTTTTGGAGGAGGGGGCGAGGCTCAGG
TTGTCTTGTGGCCGACGTCCGTTGTAAGCCACGCAACCATCTGCACGCGCACGACCTTGCACTCGACTGCGCTTATTGCG
ATCGTGACCCCGGTATCACCCAACAATCTGCTAGGTCTTCTGTTGTGGCGCCCAACAAGCCCGATCAATCCCTCTTTCTT
ACGGAAAATAGATCGGCATTTGGCTTTTTCATTAAAAAAAGTGCGCCTCGACCCAGGCAATGATATGGTCGTGGCCGTGG
TAGCCTGCGGTGTACAAGACGCTGTGTCGCGTCCAGGGGCACCCGGCATCGATGGCCCACGCCAGCATGTCAAGGTTGCC
GCTGGCTGCAGCCGCATAGGTCACGCTTTCATTCCACGGGCATCCGTTGGCCGCCAGCCACTGGACGGCGTGCCAATGGC
CGCACTTGGCCGCCGTGGTGCATGTCAGCACGCTCCACGGGCATCCGTGGGCCTTGAGGTAGCAGAGGACATCCACGTGC
CCGCCGTAGGCCGCCCTGCTCGACGTGATCACGTTCCACGGGCACCCTTGTTGATGGGCCCACGCGAGCCCGTCGACATC
GCCTTGGAGGGCAAACCCCTCGCACGTCCTTTCGTCCCAGGGGACGCCTCGCGACCGCAACCATTTGACGACTGCGCGGT
GGCCCGATTCGGCCGCCTCGGCGCACGTTGAGGCATCGCACACGCAGCCGTCGTCCATGGCACGTTCAAGGATGCCGACC
CTTCCGTAGCGCGCCGCCAGCATGCACGCGTCGGCAGGCCAGGCACGGTTTTGGGCGCGCAACCAGTCGACAACGTGTGT
GAGGCCTTGGGCAATGACGTGTGTCCACAGGCGCTCTGGTCGGTCGGGACATCCATGGGCGCACGCCCAAACATAGACGT
CGTGGTGGCCGTTTGCGCCTGCCAGGGCACATGTCCAGTCGTCCCACGAAAAGCCTCGCCGATAAAGCCACTGGAGAGTG
TCGAGCCGCCCGGCAGATGCGGCAGTAGCACACACATTGACATTGCACATGTTTAGACCTCGTTGCGTGAGCCATTCGAG
TGTCTCTATGTGGCCGTGCTTGGCCGCCTCTTCCGCCACAGTGTCGTCATAGGGGCAGTCGTTTTCGCAGAGCCATCGGA
CGAGGTCAAACCGCGCGGAGCGGGCCGCGGCAAGACACGTCGAGGCATCCCACGCGCATCCTCGGTCGTGCGCCCACGCA
ATGACGTCTTGTGCGCCCCACTCGGCCAGTACGGCCATGTATTCGGTGGGCGACAGGCGGCTGTACTTTTGGAGGGCCCT
TTCGTCGGCCAGAATGTCGCGCCATTGACGGCACACAAGGGCGACATGAGGCAACGGGCCCAGCCGCCACAGTATGTCGT
AAACCAACTCGGCGGGAAGTGTTTCCATCTTTTTTTTCGTATGCTTTTGCTTTGGAGCCGCAAGGCCGCTGCTCTTGGTT
TTGTGTCTTTTTTGTGCTCTTTTCTCCAGCCAAATGATGAAAAAATAGACAGCCAATAAAAAACGTGTGGCCTTTGACAG
CAACGAATGCCCGACGCGCCTTTGTAGCGGCCGTCGACGCGCTCCAGCGCCAGGCGGCGCCACAGTCGGGCGTCCCTCTT
TTTTTTTTGAGGGTATGTCAAAGGTCACTCCTCCCAAGACCGCCTTTTTATGATTGGACAAGAAGGATTCGTCAGTGAAA
AAGGTCTCAATGGACAACAGAGCGGCCACTGAATTTTTCGCGCGTGTCACAGCGCCACATCTTTCAACGGCGCGCGCGTA
CTTGCAAAAAAAAATTGACGGGCCTGCAACTTTTTTTCTGTCTCGATCACTTGGTTTGTGTTACTGGTTTGATGGACGCA
TTGCCCGACGAACTCTTGTGCCTGGTGTTTGATCACCTTGGCCGACGGTGGCTGTCGATCGCCTCCTTGGCGTGCTACCA
GTGGCGGTCGTGCGCCCGGTCGGTCGCCGCCACTCGTCGGCACGACCTCGTAGTTCCGCCAGACACCATGCACGAGGCGA
CCAACCGCGGCTACGCGTCTCTTGTCGTATGGCTGCAGACACAACTGGGCCACCCGTGGACCGCCGAGACGCTGGTTGCG
GCAGCACAGCGCGGTCACTTTCATTTGGTTGACTGCATGTGCGCGGTGCGTGCATCGGCGCCGCCTTGCCGCATGGACGA
AAGAGTGGCGGCGGCAGCCATTGCCGGGGGCGGCAGTCGCATGCTGCGTAAAGTGCGCCGCCACGGCTGCCCCTGGGGCC
CTGCGGCCGTGACCGTCGCCGTCGTCCTCGACGATTGGGAATCGCTGCGTGTCCTGGCCGCCGGCGGGTGCACCTACGAC
GCCCTCACGGTCATTGCCGCCGTCGCGCTGCGCCGTTGGCACGTTGTCAAGAAACTCGGCTTTGGTGCCGACGACATTGC
CGAAGCCGCGGCCACCCTGGCCGATGTCGCTGGGGATTTCGACAAGTCGTGCCTCGTGCCTTGCCTTCGATGCGACGCAC
GCGCCTTTATCGCCAACGTCAGCGCCAAACATTTGGTTGACTATCTCGTCTATGGTGGACCCTTTCTTTTCGTGGGCAGG
TGCGTCCCTGCCTCATTTGATGTTCTTTTTTTTTGTTTCTATGTGCGTGCGCTTGTGCCCAGTGCGCAATTTTTGCAGTC
TCTACTTTCGACATGCACGTGCTTTTTTCTGACGATGACATGGGCGTCTGGGCCCACCGTGTGGGACCATCGTGTGGGAC
CATCGTGCATGTGCACTTTGCTGATGTGGCATGTGGACTTGCTCGCATAGGCGGTCACGGCGCGGTCACACTAGACTAGA
AGCCAACGCAAAGACGTGCGTCGAATGGTCTGCCTTGCGCGCGCATCGTTGGTGGTCCCCCCATTTCAACCCAACAACGT
CACGGGGTCGCGCTACGCCCATGCCCGAACTCAGCGATGCCGACGGAAAGGTTGTCATGCGCCGTTTTTCTTGGCTCGAC
TTGCAGAGACCCCGCCGGTCGTCTGTGTGTGTCGAGGTGCTGCGCATTTAAAGCCACCGCTTTGGGCCTCGGTCCCCTTT
TTTTAATGGCGCCCAACAACCTGCTGGACGGCATGCTTAACGGTGGGCAACGGCTAGCCGATCGGCTAAAACATGCGAAT
TTCCACTGTCGACGCCCCTACTGCGCCAGGATTAATCCACAATTTTTAGCCGCTCGGCAGCCGTTGCGCAGCATTAGGCA
CGCTACATGCTTTGTCCCTTTGGAGAAATCCCAGACAACAACCACAAAAATCTGCCATGTCACCAAGAGCCGTAAACTTT
TTTGCTGTTTTTCCCGTTGGGTTAGTGTCATTGCCAGCCATTAAAAAAAAGGCGTGTATGTCTGCCATTGTAATGTTCAT
GTTAATAAAGTCACCAAAGCACATACGAAAATGGCTATATCCACTGGTAGAGGGCCTCGGCAAAGTGTTGGCAGTTGGCG
TCGATCAGGTGGTAGGTTTCGAATTGGTCGCGCGACACAAAGTCGATCACGTCGCCCAGGTTGACGTTGCCGTTCCATCG
GGTGGGCGAGCATGACTTTAGCAGTTCACTGCTAAGCCACTTGTCACCGCCGCCGTTCTTGCCCCTCTTGTCGTCGCGCA
CCAGCACATTTCGGTGGCTGTGCTTGTCGACATAGATGAGCGTGCCGGATTCGAGGACGAGTATGACGAAATGGTGGTGC
GCGGCCTGCGTGCTCATCGCCAGGGCGCGCGCCGCGAGGGTTATGCCGGCGTCGGCGGCAGAGCCCAGTGCGTCGCTGTC
GTCGTCGTTGGAGATGTGGCAGTAGCGGATCTCCAGTTGGGTCACGCGCTCGGACCGGCGGGCCTCGGCGGCGCGCTCAA
TGTTTTTGTAGGCCGGTCGCTCGTCGATGTTGGCCTCGGCCACCATGCGCACCCCTCCGTAGATGCCCGCTGCGACGACC
GACGCGCCGCCGGTAAAGGGCGCCAGCGCAATGCCCGCCGCCCATATGCCAAAAGTGCCCCACACGCGCCCTTCTTTGCC
CATCGTCTATTCGCTGTGGATGGTTGGTCGTTGTTGTCGTTGTTACCGTTGTTGTCGTCGTATGGACCCGTTGCTCCTTG
TCGGTGGGCTCGTATACACAAGCGCCTGTCTGTCGTCTTTTTGTAGACACAACGAAAAGGCTTTGGCCAATGGGCGCGAT
GTCAGAAAAGATGGCCAATAGCGTTGACCGCCATCCGCGGCCGTGTGTGTGTGGCGGTCCGATGTCATGGTGCGTGTGTG
CCTTTCCGGCGTTGTGTGCGCCTCGCGACAGACGCGCTTTCGCCCATGGAAGCGAGCACTGACTTGGCGGTGCGGACGAC
TAATGTCTGCTTGGAAAAAAAATAAAGAAACATAAGACAAAAGTCACATGAGGCGATTCACAATGGATTTTTTGAGTGTT
TGTTTATTGCAGGCCAGACGACACAAAAGGATGGAACAAGAGGGGATGCTAGGGCTCGGGGTAGTAGTTATCGCCAACGC
GGTCCAGTGCGTCGCGCCACTTGCGGTCCCCGAGGACATCACGCCGCGTGGCCCAACCGGTCGCACGACGCCCAAACAGT
TGGACGAGCGTAGAGATACCAAAGCGACCGCATAGCGTCTCATTGCTGATGGCATCCTCCAATCCCGTGTGCTGGGGGTC
CAACCAGGCGCTTTCGCACTCTTCGCACAAAAGGATGATGTTGTTGTTGGGCAGCACATAAAATGCACGATCCACCGTTT
CGCACACGGGGCACTGCATGTCTGCGGTTGCCTCTTTGTCTGCTGGATTTTCGGGTCGACCTGGCGCGCCGTCGCGGCCC
CCGGCCGTGTCCGTCAGAGAAATAAAAAGAGGTGGCAGACGACAAGAAAGGAGAGCAAAAAAAAAGGTCGAGGTCCGTCG
CCCAGCCCATTTGTTCTCCTTTTTCATCTCTTGATACGCCATTGGCGCGCAAAATGTGTGCGCAATAGAAAAAGGCAGCC
TTTTTTTGTTCTCGCGACAACAACGACAACGACGACACAAAACTTTGCGCAGATGAATCAAGCAGAAAAACAAAGACTGC
AATCCCGCGCAACGGCGAGTCTATTGCGCCAGTCCGGAGCCGTCGTTGTATTCGATCTCGACGATGCCCTCGTGCGCTAC
ACGAAAAAAGGCGCAAGAGTGCCGCGCGAGACGTGGCACGCCTTGCGCCGCCTTTGGGAAGGCGGCGCGAGCCTTTTCGT
CGTATCCTACAACCCGCTGGCTTCCTTTCTCGTCGGTCAACTTGGATTGCTCAAGTACATTGACAAGGTAGTCTCTGGGA
GGCCTCAGAGGACCAACGTCATCGATCGATTGGCTGCCGACGCCGATCTGCCCGCGTCTTTTTTCTACGTCGACGATCGA
CCCGACAATATTGACGAGGTGAGGGCAAAGTGGCCGGGTGCCATTGGCGTCGAGGTCGATGGCAAGACGACCGTGTCTTG
TCCCTTGATGGTGCGCGCCGTCCTCGAATCCTGACGCCACAAACAAAATAAAAAATAAAAAAACAAAAGAGTCGGAAATA
GTATTGCTGGCACGGGCAGGTCATGGCGGTGGCGCTCTTTCTCCCGTTCACGTCACATCCCCCCCCCCCTAAATCATTTC
GGCCTGCATTTATTTCAAACAAAGGCCCGCAAAAAAGTCACCATTCGGAAAAAGAGCGCTCGTGGTTGTCCTGGCGGCCG
AGACTGCGCCAAGACGACGACTGGTCCATTCTTTTTTTTGCAAATCGTCCCCTTTTATTTTGGGTCATGTATACGTTCGA
AAAAAAATGCCCTCGTCTTGGCTCTCAGCCATCTATTGAACCGCCGGTCGAGTACGGATCTGGCATGTCGGTCTTGATGC
AACCGATGCGGTCCAGAGCGCCGCGCCACTTGCGATCTTGGCAGACCTCGCGTCGTGTCGCCCAGCCAGAAGACGGCTCA
ACGAATAGTTGCTGTACATCGGTCACCCCAAAGTGAGCGCGCAAGGTCCGGTCGTTGGCAGACTGGCCCCATCGTGGGCG
GGCCGGGTCGAGCCAGATGCTTGTGCATTCGTCGCACATGAGAATGATGTTGTTGTTGGGCACCACGTAGAATGCGCGGT
CGTCGTGTTTACACACTGGGCACTCGACCTCGGTGTCGGCCATCGGGGACAGCGGACGTGTGGTCAACGAAAAGAAAAAA
GTGTAAAACAACAAGGCGCAAAAACCTGGAAGACACAAAAACTGCCTCTGTGCGTTGTCGACGAGGCAGCAAGCGCGTCA
ATCATGGCGCATGCAGTGCTTGCGGATTGGTTAACCGACGACTATAATACTGGATTTTAGACGGTTTTTTTGATTTTGTA
TTATTTATGATCGGATGTTTATTGTGGGCTAGTCGACGGCCAACTGATCCGCAAGCACGCGCTCATGGTGTGAGGAAAAG
ATAAAAAACGATAAAACAACGCAGGACGCCATTGCATGCCCTTTGTTTGTTGATCGTAGTCGGTGACCCTGGATCAGTTG
GCAGACGACTGGATTCCACGATTTTTTTGGGTGGATCATTTCATTTGCGATCGGAAAAAAAAAGTTGCCGTGGACGAACC
GACCTTCAACCGGTCCCCGAGCGCTGGCTGCAGTCGGGAGGGTGCGACGGAACAGCAGGCTCAGGGCGGGCGCGCCCAAT
GCGGTCCAACGCCGCGCGCCACTTTGGATCTCGGAGGACATCGCACCGGGCGGTCCGGCCAGTCATGTGGGGATCAAACA
ATTGTTCCGAGTCGGTGACACAAAAGTGATCGCACAGGGCCTGCTCCGTGGACTCGTCGCCCCACCCGACACGGTCAGGG
TCGATCCAAACAGACGAACATTCAAAACACAGGAGGACAATCTCGTTGTTGGGCACGCTGTAAAAGGCACGGTCCCTCGC
GTCGCAAATAGGGCACCGGACAGCAGAGGCCATCAACCGCGGGAAGAGAAAAGGGCTTGCGCTTTTCGGCGGTGACTGCA
GGCGGTCCGATAATGCGGTGCAGCGTGTGATCGCGAGTTGGCAGGAAAGAGATGTTTTTGCACAAGGACACGACCGGTAC
TGCCACGGCGGCCCGTCCCTCGGGTTCCTGTTGCTGTGGACCTGTGCGGCGCTGTGTAGAAAAAAAAAAGGTTTGTCCCG
TGCACGTGTACGTTTTTTTTATTGGTCCGACCCAGACCTCTTTTTCCTTTGGAAACCAGCAATGCACTGTGGCGTAATGG
CGACGTATCACAAAGGAAAACAGTCTGGGTCGTCCTCGGCGTGCCCGACGCGATCCAGCGCGTCGCGCCACACGCTATCC
TGAAGGACCTCGCAGCGAGTCGCCGGACCGATTGTGTGTCGTCCATGCAATTGCCCGGAAGGGCCAAACCGAACGCAAAG
GTCGTGGTCGTCGGCCACGTCGCTCTACCCTGTCGATGCAGCGTCGAGCCATTTGGCCGAGCATTCCAAGCACACGAGCA
TGATGCCGTTGTTGGGCGTCTTGTAAAATTCGCGGTATGCCCCTTCACAGACTGGACATTCGGCAGAGGCGGCGCCGTCC
ATCGGTCGTGGCGGATGCCCTCCTCTTTTGCAATGGAGCGCTGACCAAATTACGTCCTTGACCTGCGACTGCGCGTATTG
GCCTTCCTTTTTTTTGTTCTTTATGCCTTGGCGCCGCCGGTCCTTTTTTCTTTCTCGTGCAATCGGCAGGCGGCCTTGCA
AACAAAAAGGACTTGGCGCAATGCCTACACTTGTGATGTGTGCGTTGGGTTGGGCCGTCCGTGTTTGCGGGTCGGTTGAG
GCGGTCGCACAGAAATGGCGCGGTCCGACATCATCACCAATGGCATGTGTCTCTCATGAACCATATCTGCGACATCATTG
GACAGCAAACATTCTTCATTAAATCGCGAGTTGCATTGGCCGCCGCCGACGACGCAAAGCGCAAAAGTGTGTGTATGACA
TGGGCCAAGCGAAAAAGAGAGGACAAGGCCTGCGCAATGCTTCGAGTCATTCACAATAGATAGAGGCTGCGAGATCAATT
GCACGAGCCCATCTTGTGTCGGCTATTATCTCTGCACGCGTGGCCCAGGTGGACGAATCGAAAATGATGTCGAGGGGCCT
ATTGTCGCCCGCCCGCTGAAAGTGGTCGCGCAAGGCTTGCACGGTGGCTACATCGCCCCAGCCGGTCGTGTCCGGACGGA
GCCATATGGACGAGCAGTCTTGGCAATAGACAAAGACAATGCCCGTCGACGTGCGTCGAAAGTACAGGTTGTCCTCGCAG
TCGGGGCACAGTGGCCGCCGCCGGTCGCTATTGTCGAGGTTGGTCGATGCCATCTCCGTGCCCTATCTGTGCTCCTTTCT
CGTCCCATGCAAAGTAGGCCCAGACAAGAGGGAGTCATTGCCTGGCGGCTACGAGTGCCTTTTCCTATTGGTCGACCTGA
ATGGCTGTGGGTTGCGTCGGTTCCGTCCGCATGTCTCACAAAGAATTTCGGCATTCTGTGAACTTTTACTCACCAATGAA
AAAAAATTGTTTTGTCGATTTTGTTGGTTCTTTTTCTTTGTACGCGAGGTGTGGGCTGGGATCGAGTGCTTGCACAATGT
GGGGCAACAACGGCGACGACAACAGAGCCACAAAGGAACCCACAAGTGCACAAACAAGAGGGGAACGCAATCGCAAACTG
CCAAGGCCCTCCTGATCTTTGGTGGCCTCTTTTCCCTATTTTCGCCCGAGAGAGATCGGCAAGTCTTTGGCGATAGGCCA
CGGGCCGTCATGAGGACCCGCGCACGATGGATCCGCGACGGCATGCACCACGCAGCGGGTACAAGGCACAGACTGCAGGG
CGACCTGCGTGGATAAGTGACCTAATTGGCAGCGGCCGTGTAAACGTAGACGCGCGGCGCGACGACGAGGCTTGGCGACC
GCCGATGGACATCGAGGCCGTCGTGCCCAACGAAATCATTGCCATGATCCTGAGTGCATGTGATCCGGCCGACGTGCCCG
CTGTCAGGGGCGTTTGTGCGCGTTGGCGAGACCTCGCGCCCGACCCCGAGCCTGATCTCGTCCTTGCGGTGCAAGACGAT
CGATTCAGCGCGGCGCTATATGCTGTCCCGCGCGCCCGCGTCGCAACGCCTTTTCTCGATAGGCTGAAACTCGATTCGTC
GCGGGCGGTCGACGACGACACCAACGACGACGACGACTTTTACACGATGATGGACATGTGTAGCGATACGATCTCTCGTG
GTAGTGAGATCACGCTGCGGTGCTTGTTTGCCAATCTGCAACAATGCAACAGGAGGGTACAACTGTTTGCCGTCGACTTT
GACGAAGATGATCTCTGTTACAAGGTGACCCAATTCAAGACCAAACATGAACTGGCCGCCAAACTCGTCTACTGGGCGCG
CTCGACCCTCGACATGGAAGAGGAATATCCTAGGTCGTTTACGATGCCCGACATAGATACGGACGAGGGTCTCGCGGTGG
CGTCAGCACTGTTTGAAAAGGCTCAAAAGGCTTGGCTCTAGTCTGTGAGTGTGTGTGTGTTGCTCTTGCGCGGAAATCCT
GTCCTTTTTGCTAAAAAACGAAAAAAACAATCAAACAAGAAAAGCGCCTTTTTCCAAAATCGCAATTTTAGTCTCAAATG
TGCAGGTGCGCGACTCGACGCCGTCGTACTGGTCCTTTTTCTTTGTTGGAAGAAAAAAGAGACTTGGCTCGCGCAACAGG
TTGTTGGCCGACTGCGAGTGGGTGGTACGTGGCGGCATGTCTGCACTCGGTGTCTGGTTGGCTACGGATCGACTTGATGA
TGAGGCGCAGGCGCACTCCACATGCACATTTTCATTTGCGTGTCGTAAAAGGGGCACATTTCATTATCGTCACCAAAAAA
ACACAATTGTCTACGTCTTGATGATTTGTTGATCGGGCGGGGTAGTGGGCGTCAAGGGCATGGTGCGGCTGCCGTGCCTC
GCCCGACGGCGTCGATGCCTCAAATCGGCGCTCACCGTATGATTGTGCACGTCTGCGGTGATGGTGACCTTGCTCGCGCC
GGCCCACTCGTCGACGCTGTCGATGGCACGCCTGCTGTACGACGTCCACTCGCGCCTTCCGCTGGCCGGCCACGCACGCA
CGCAAAAGTCTTGCACAAAGCACGAAACGGCGCCCGACGCGCACTCGACGCGCCATCGCGCAACCGACTGCCACGGCGCA
TGGGCCTCTTCCCAATAGGTGCCATCGAGGGCAACCTCGGCGCCGTAGAGAAGGCTCCCTCTGTAATAATCTCCAACGCG
CATAGTGCCGTGGGCGGTCTTTCTCCCTGGTCCATGGGCCGACGGACCATCGCCATGGACGATGGCATGCGCGCGATACA
CCCACTGCCAATCCTTGCCCATGGCAAAGGCGTGTCCGAGCGGCGCAGGGAGACCGACAGCGGGTTCGCGCAGAGGCGGC
ATGAGCGATGCAGCATCACCATGATCGTAAAGGAAGCGTGCCTCGGGCGGCCACGCCTCGGGCGCGAGCCAGCCGGAAGG
CGGCACCATCGTTGGGTCGATAGCGATGTACAGGCGGGCGAAATCCTGTATGAATAGAAAGCGCCACAAAGAAAGATCGC
CTGCAATCTCGTGCATGTGGCGACACGCCGCGCCCAACGCGCAAATGTCCGCGGGTCCGAGGAAGCGCGCCACCTCCAAG
ACCACCTCGTCGGGAAGGTCGTCGAGCGTCGCCATCCAAGTCTGCCTTTGGTCTTGTTTTCTTTCACGGCCGACACTCTG
TGGGACGACAGCAGGGGCAGGCCGCAGGCGTTGGACAAAGGGGCGCGAGTCTCTACTTGCACATACGTACCGCTCTTTAT
CGTACAGATACGTTTGATGTCGACAATCCTCTGCGTGTGCCGCGCGTGAGGCGGTCGCACCCGTCAAAGCCCACTCATGC
TCCATGGCGGCAAAACACGCCCCACCCCCAAATTCGCGCGAGCAAATGACCGAAAAAACTGTTTTTTATTCTTGTCGAGG
GAATGGCGCGACTTGGCACACGGCCGAATATCGCCTCTCGTCCAACCGGCAAAGCGGGCAAACAAAATGAGCGCGCCTCG
CGATTGTGACCAATGCGGCAAACACATGGCGGTGTTGCGTGTGAGCCGCGCACAGAGACGCACTTCTTTTGGCCAGTCAC
ACAAAAGGGCCAGAAACAACGAGCAGGCCCATGCCCTCGGCCTTTTTGTTTCCATCGCAGAGTCGAGCGCAATCAACATG
ATCGACGTGCTGCCCGATGAACTCTTGTGCGCCGTGTTTGTGCACCTGTCGTGTTTCGTTCTGCGGTCTGCGCTGCCTCT
GGTGTGCCGTCGGTGGCGCGACGTGGCCGGCGACACGACGGCACGGGGCGGGCGCGCAATGTGCATCGACATGGCCAAGA
CCATGAAGCGCCCGAGTCGGTGGTGCGACGCCGCTGCTGCGGCGGGCCATGTTTCTTGTCTCGCCTATGCCCACCGTGAT
CTCGGCCTCGCATGGGCCGCCACTACATGCCAATCGGCGGCGAGAGAGGGCCACAAGGATTGCCTTGTGTTTGCACACCG
CGGCGGCTGCCCGTGGGATCGCAACACGACGCGCGTGGCCGCCGCCAACGGCCGCCTTGATTGTTTCGTCTATGCGTTTG
ACAATGGCTGTGATACCCGCGGTACATGCAACCTGCGGGCCGCGCGCAACGGTCACGAGGACATACTCGACGCGACCTCG
GCCAACGTTGTTGGTCCAGAGGGCGCCTATCTGTGCAAACGCGCCGCCACCGGTGGCCACCTCGGACTCGTCCGACGCCT
ATGCGAAGCGGGAGCCGTCCCCAACACCCGTGTGTTGCACCGCGCTGTTGAGGCTGGGCAGACGGCCATCGTCCGGTACC
TCGTTGAGGAGCATGGCCTGCAGTTTGACCTTCCACTATGGCGCGTGATCTGGACAGGCAATGTCAGTCTTGTGCGTTAC
CTCTGCGAGACATTTGCCATCCAAGGATCATCGAGCGATCTTTATACGGCGGCATTTCGACGCCAGAGAAAGATTGTCAT
GTACCTGCTCGGCCGCGGTATTGTCGCCGACAATCGGACGGTGGAAAAGGTGGTCAAGTGCGGCTGGATCGATGCAGTCG
GCCTCGTATGTGCCATCGACCCGCGCGTGGCCGACCGCGTCGCTACACATTCGGTCGAGCGCGGACGCGTTCAGTGCCTA
GAGTGTGCTCTCTGTGCCGGAGCCTCGCTCGACCCTGGCCTCATGGTGCGCGCTGCCGCAAAGGGCAATATGGCCGTCAT
CGACTTGCTGGTGCAGCACGGCATCGCGTGGACCACAGAGGCCATGCAGGAGGCCGCACAAAACGGCCACGTCGAGGCAC
TGTCACGGGCCAGGTCTGCCGGCATCCCATTCGACGCCGATGCGTGTGCGCTCGCGGCCGGCAACGGGCACGCTGAAACC
GTGCGCTACCTGTGCAACCGCCGCTGCCCGGTTGACGGTAGGGCACGCGCACGGGCGGCGGCGTGGGACTACCATGCGAT
CGAGTGCTACCTAGCCGGCCGCGGCTGCCCATTTGACTTTAAAGACTATCGCCTCCAGTGCATGGTAAAGAGTATAAACA
AATCCCTGTCTCGCATGGCAAACAAAATATAAGCAGACGGCTTTGTATTGGGGGCTGCCATTGTGCTGGCCGCCGGCGAG
GAGGGTACCGTAGCAGGATGGGTGCACGGCGACGGTGAGTTCTTTATCAGGGGCTAGACCGTTGTGTGGGTGTGGGGGAA
AAAAAAGAGGAGGAGGTTTCTCCACACGACAGCCCAACAACTTTTTTTTAATATCTCAGCCTCTTTGGTGGCAAAAAACG
GGGTGCGCACAAAACCGCCCCTTCTGCGGCGGTGTCGGCACAGAAAGGGCGCACACTTGCCTTGCATGATCACGAAAAAA
AAGGACACGCCTATTGCACTTTGGCCATTCCTTTGCGGGAGGAAAAAAAAAGGGTCGGCAATTGTGTCGCGACAGGCCAA
ATCACTGGGCGTTGTGCTTGGCGTGTGCGATTTCCTGCCCAGATGAGCAACACCGACACAAACCCGCAGTACGCGTGAGG
TTGCTCTTGTCCCTTTTTGTGCGCTCTCTGTTTGGCACGGCATTATTGCCGACCTGGCACCCGTGCGGAGCACCTTTTGC
TTAATAAAGAAATGTCGACATAAAATAGAAACAAAATGGTGTGATTGGAGGCGTTGTCTCTCGGCCGGCGCCAATCCCGC
AACACAAGGCGCTCGGGGCGCAAGGCAGAGCAAAACCCAAAGGCCTCCATTTTCGTTGCCGCCTTTGTGTCTCTTGCCAG
CAGATCCAACAAAAAGGCTCTGGGGCCGCCAGTCGAAAGAGACAGAATTTAGAAAAAAAAACGGTGTGCCACCGATGCAG
GCACAAAGCACAGATCCTGCCGACGTCGCACCGACACCCTCTGCTGGATGCACCAAGGTGCACTTGATTGCGGCGGTCGA
TCAGAACGGCCTCGTGTCGTCTGGCGGCCGTCTGCCGTGGGAGTTCAAAAGCAGCGGGCAGATCAAGAGGATCGCTGATG
AGGTGGCCAACCATACGGTCGTCGTCGGCTACAATGCGGCCATCGCCCTGGGCGGCAAACCGCCCGGCCGCCAGATCATC
GTGCTCACGTCGGCGCCGCCACAGCAACGGTATTCGCGCACACGTAGGGCCAACGTCGAGCGCCGCGTCCAGGGCCTGTG
GAAGGGGTGCGAGGTCGCCCGTTCGGTCGACGAGGTCTTTGCCCGATGCACCGCCGACAGCCTCTATGTCATCGGCGGCC
GCAAGACGTTTGAATTGTTTCTCCCCTTTGCCACGACCATCACCTGCCACGTGCTTCAACGGGCACTTTTTGCCGACGCC
CCTCCGTCGCCTTCCAACCTCTACTTTCCGCCCATGGTCCGCGAGGCCACGCTCGTCGATGTCAGATCCACCACGGTTGA
CACACATCTAGCCACCAAGCGAGAAGAATGGCACCTCGACCCTGTGACCTTGCCACCGACACGTGCCGAGGCCGCCACGC
GCGTCGAGATTGCCAAGCGGGCATCGGTCCAACCTGTGGCAGCGCCTGTCGTCCACGCGCGCCCCGCCACAATCAGAGCG
ACAACACGCGCGACCTGGTTCGAGACCACGCCTGTCGGGGCAGCGGTGGCGAAAAAGGTGCCCCCGTTCCAGGCCGCATC
GACAGCGCAAGCGACACCCGCCAAATACACTCGTAATGCCTGCGCCACTCTTGCGCGAGCGGTGCAGCCCGTGGCCAACA
GCGACGACGAGGCATTGCAAGAGGCGATCCGTGCCAGTCTCGTCGAGTTGGGCATCGTGTCGGAGATGGCCGCCATGCAA
CAACACTATCAGGTACTTGTCCACCCTCTGCACACATGTGCGTGTATGCGTGCGCTCTTTTTTCTTCCTCTGTCTTTCTG
CGTGTTTCTTTCCCGCTGTTGCACGTGGCGGTGCACGCGTGTGGCTACAATCAATCACAACGTCCGACGCTCACGACCTC
TTTTCTTCCTCCTGTCGCGTCCCCTGTGCACAGTCGATGGCCAAAGTGTGCATCGGCGGCGACAGTGCCGACGCTCTTGC
AGACTGTCGCAGCGCTGTCGACGATGACCTTTGCGACGATTTCCTCTACTATGCCTCTGAGGACGGCGACGCCGGTGCCT
CGTCTTGGTCTGGCGATCTATCCGAGAGCGACGACAAAGAGGAGGATGAGGATACGGATTGCGACACCAACGACAATGCA
GGTAGCGAGGATGGCGATGACGACGGCGACGATCACACCCAATTCATCCCAAAGAATGGTCCGACCGGTGCCACCAGCAA
CGATGCCAAATCTGATCGCTGGTTTCGCGCCAACGACCCCAACGACTTGGCAACCAACCCATCGGACAAGGGTGACGACG
ACCATGACGATGCCGATGACGACGACACGGGCGCCAAAGCCGATCCCGGCCTTGCCAAGGTCAGAGGTGGCGCCGACACA
CCAAAATCGAGGCTCGGCCAGTGCCCGTTTGCCCATCTACTAGAGCGTGGCGCAAGTGCCGCGGCACTGCTGATACTTGG
GCGCCTAGTGCACCTAGACGTCGTGAACGGGGCGTCTGCAGCGTTGGAATCGATCCGAGCGGTCGCCGAGTTGATTCTCA
ACGGAAGCGCGGCGACGACCGGCTTGCCCATGCCCCTCGTCCTGGCGCGCGCTGTTTTGTCGTGCCTGCTGCGCACGAGG
TCGGTGGCCTGGACCCTCACCTATCGGTCAACGGACTGTCACGGTGCCGATCGGCGCGAGGCCGTCGGGCACCCGCACAC
CACGCACGCCAACAACGTGAGGCTCTACTGGACGACACCGTTGGACCGCCCATGGCCATCGCGCGACATGTGGGCACTTG
TCGAATGTGCTGAAATGCATGGGAGGGACGACGTCGTCGCCGAATGCGTCGCGCTATTTCGCTCCATGGACGAGGCCGTG
CGTATTTATGCCGCTGCACGGTCAAGACCTTGCGATGGCGACCTGGTGTCACTGTGCCTGTGTCAGTCGATGGGCCTGGG
GCCTGCACAAGGCCACGTGTATGCCGCACTTGCAAAGGCAACGTGGGCGCCCCCGGTGCGCGTGGCCCGGGCGGCCGCAA
AGTGTCGGTCGGTCCAACTGGCCGCGGCTGCCCTGGACAGTGCAGCGCGACACGTGCGCGCCGGAATCAGTCTGACACGC
GACGGCCACTGCGTGCTGCGCCTCTTGGCGCCCGAACCCTACGATCGCTGCGCGCACGCGGCCGCAGCCCTTCACATAGT
CTCCACCATCATGTCGGGCCTCTTTCCCGTCGACGCCCTCCCAAAGCCGACGATGGCGCTCTTTGATGGGGTGCGCCTCG
TCGACGGCACGCACGCGCTCTTTGACCTCGTCGAGAGCACCGTCTGCAACGAAATACTGCCGGCCATCAACGAGGCGTAC
GACGACGGCCCGGCCAAGCCACGGGGCGACCCAGCCTACCGCGCCGCCCTCGCCCATGTCTTTGGCGCCTTTTGTTGCAC
ACTAGTATCGTGCGCGGTGCGACCATGCACCAACGACGACCTGTTGGAGAGGACAATGGCAACGCGAGCCACGTGCCTGT
TGGCGAGGCTCGTGCGCGACGCCCTGGACAGGCGCCGACGATCGTGCCCATGGTTGGTCGTCTTGTGGCCCGAGATATGC
GGGCGCGTCGGTATCAATGTCATTGCCGACGCCGTGTTTGGTCAACCTGCGCACAACACGACATCCGGCATCGACCCAGC
GCCCGCGGAATTTGGAGACGGCGACACTGCCCGCTCTAGTGCCAACGGCCAACTCATCGGTGAGTCTACGGCCCCGCCAG
CAACATCGACCGCGCAAGAACAAGAGACGACTGAACCGCACCCCTTGCTCGACCCCTTATGTGACGGCGATCCGACAGTG
AGTGCCCATATCCTTTCCTACCTCGACGCCAGGGACATGGGCGCGCTTGCTCGGGCTTCGAGGCGCACCTTTTTTCTCGT
CGCCCGCATGATCACGCCGCGGGCCGGCGGACGACGCCCCATCGTGCCGGGACTGTGCGACCGCGGTGCCATTTACGTGG
CCCAACGGTTGGACGCCTCTGCTCTCACGACGCGGTCTCTCGACCCGCTCTTTGACCTCGACGGCAACGAACGCGACGTC
CAGTTCCCCGAGGCCCTTGCCATGCTCGGTCACGCCTGCTGGCGCCTGCCGTCGATACAACACGCCGTAGCCGACCTGGA
CCGGCTCTTTTCGCAAGCAGAGGTCCACTCGACCTCTGGGCGCTCCCGCAATGCAAAACGGGCCGCCATGCAACTCGTCA
GGGATATCGAGAATAGGGAGTGGCGCATTCCCGCGTACCGACGCGTGGCCAAGCAACTCGCCGCCGTCATCGTCGAGGCC
GTGTGGATCGAGTCGGGACATGTGGCGAGCGAAGCGCTGACCTTGGCCGCCCGTATGGCCTCGATGGTCGCCAAACCGAG
CGCCGGTTTGACACTCGAACGGTTGTGCTTTGCCACCAAGACAGCGACCAAACACACAACGGTCCGCGACACCATCGTCG
ACGTGTCGAGAGACGGACACGCGAGACAGCACGCACGCGTGCTTTCGGTCGGCAACAGATGGTATCTGGCACGCGCGGTG
ACTCGTGCGGCCGCAAAGCACGTCGACGTTGGCCTGTTGCATGTGGCATGTGCCATGGCCGTGCACGCACAGGGCGAGTC
CACCGAGACCGGGCAAGCCACAGCCGCCATCCTCCTCTTGGAAGCCGTGATCCGAGAAACGGAGCGACGTGCGACGACGA
TGACGACAACGGCACAGCACACGGCACAAGACACGCAACAGTTTCTCGATGCCGTTGCGTCGTGTCTCAGCGACAATGTG
GCCCGTCCCGGCTGCGCGCCGTGCGGACCCGACCTGACGACCAAGGACGACGCGCGACCGACCGACCTGACGTCACTATC
TTTACGGTTTTTCGCGCTTTGTGCCCGACACGGTTCCGTCAGCCCGGCCTGTCGCGCGTTGATCTGCAAGTTGGCCGCGT
CGGGCCTCTAAAATGAAACACACGCGTCTTTTTGCCTACACTTTTTTTTCTCCCTTTACTGGTCGTTGATTGTGTTGGGC
GACAACAAGTTGGCCGGACGACGACGACAAAAAAATCCATTCACATTGCTGCGGTAAATGCGTGTCTAGGATAGAAAATG
ACCACGACGGTCGTCGCACACAGAAAGTCTCTTGCGTGCTTGCCGGTTGACAGAGGCATGCTCTTTCTTGCAGCCTGGCA
TTAAAGCGCGCGGCTGGGGGCTGTTTGTAAGGGCCGCGCAAGATCTGACGTTTCGCGCTCGTCCTCGTCGGTCCACAAGC
ACTCATTTTCGTAGCCCGCGGTCCCCAAATTATCAAAGGAGGCCGGAAGGAAGGTCAACGTATCGCCTCAAAAAATTGCC
TACAGCCTGTCGGTTTGATTGCCTAGAAAGTGCCGACAGCAGGCATGCCTTTTGTCGTTATGCGTCTACTTCTGCAAATT
TTGAAGCGGACAAAAAACAGCAGGCTGTTGGCAGTTTTGTGACCCTTTGGTGGCTCTTCTTGCGACCTTTTGTTTAGCCC
CCATTTGAGAGTTTGGCAAGTGCAATGTCGCCACGCAAAGGCGGTACCGTCGACGCTGCTTTTTCAAACTTTCTTTCTAT
GGCACCAATTCATCAAATACGATAAAAAAGTTGTCACTGGCACTTGACCTCGGCGTTCGTGGCAAGGCCGTCACTGGTTG
TTTGTTGGCAGTGCCGGTAGAGGGCATCTAGGTCTGTCGGGGCGATGGGCGCAGCCGAAAACTGGAGCCCGTGATCAAAC
TTGCGAATGTCGACGGTGGGCACACCGCGCGGCGGGTCATCTGCCGTGGCCGCGCGTAGGATCGTCTCCCAGTAGGGCAT
AACAGGAGCGGCGATCTGCGCGAGATCGGTCGACGGACATGCGATCGCCTTCCACGCAGTCACATAGAGGCGCACAGACG
ACGCCTCTGACCAAAAGGCCTTGAACAACTTGGGCCCTCCGAGAACATACAGGGGCATCGACGCCGACATGGCCAACTTG
ATCGCATCCTCGACAGACTCGACCGCAGAAACGCCGTCAGGGAGGCGACCCACAGCCTGTTGGTTGTCGGTGACGACGAC
CACCCGCGCGCCCGGAGGCTTGCCGCCAAAGTGGCTGAGCATTTCCTCGTCAACGACAACGAGGCCGCCGGTGACGAGGC
TCGTGACGGCGGCACGCACGTTTGAGGTATCGACCGACGTGGGCACGCGACCATAGTAGGTCATGGCGCCCGACTCGTCG
GTGCAGGCGACCAGGCAGACGGCGACAGGTTGGGTCATCTTTTTTCTTTCACGTCAAAAAGCGGTGGGCGATGGTTGTCT
TTCTTGGCGTGGTGCTGCAAGAGGTTTGATTGTGTGTGTGTTGCTGCCGCTGGCTGGTCTTTTGTATGGCGTGTCCGAGT
TGCAGATCTACCATTCCATTGGTCCTTTTTGCCGTTCCAATCGCGCACACCGATGTGTTGCTGACGCCTGGCAACGGCGG
GCCGGCCCACACCATAGAGAAAAGGGAATACCGGTTGACTGGCAGGTGTGCATTCTCTGCGTTGGCATGTTGGCAGAGCG
CAACCGCGCTTTCCCCTTGTCAGTGCACATTTCGTGCATGCCAAAAAATCCCACCCTTTTGATTGTCCCACCAAAGGGTC
CGCGCAGGTTTGTGAAGGGGTGACGCGGCGGCTGTGGGTGTACATTTTGCACTGTGCGTCGTGTGCGGTGAAAAGCCACG
CACGGCCCACAAACAGAAAAGTCGTGACCGCGTGTCTCTGCTCACTAAAAAGAAAAAAACTGTCTGCTCGACACACAAAT
TGGGGTGACCTGCCGTACAACAAGGAGTTTTTTTAAATTTTTATTGACGATACAGAAAAGGAGGACAGCGAGCAACCCTA
TGAATGTTGCCGTGGTCGATGGGCGTTGCTGTAGGCTCATGGCTTGAATGCTTCATAGTCGCGCACGGCATAGGCGACGA
CCGCCACGCCAATGATTGTGGCGGCCGCGGCACCCACAAAGATGAGCCCAACGGAAGCGGCGATGTTGTTGGAGAGCATT
GTTGGTGGTGTTTTTTTTGCGGGTGCGAATCGGAAAGAGCAGGCGGCGTGCTTGGTTGAGCGGAGAGTGATAGGTGGTGG
CAAACACGGGACACGTCCCTTGGTGTGCGTATCGGTTTGGCTGGTGGCCTATAGAAACAAACCCTCTCTGTTTTCGCCGT
TTATGGACACCGACCCCCCTCCCCGTCCAAAAGGACACGCCAATGACAAGAGGCCTGCACCTTGATCATGTGCGCCAATG
GGCGCTTCTTTATGGAAACCTTTTTTTGCGAAAGCCGACAATGTTGGGCGGTCGGTCTTGCCTTTTGACTCTGTGTCTTT
TTTCACCCAGCGATGGCCTCCTCTGTCTGGGCCAAGCGGTCGCCACCACTCTTGACGACCTTGTGGGCTCGGCTTACAGT
GCTCACACGCCACCCGTCGTCGGTCACCGACAAGGAAAAGATCGCGCTCACGTCGATGGCCACAGAGGCCAACCTTTTGG
GCGCCGGCGAGCAACTGACGGATCCTGTCGTCATTGCAGTCTTGAAGGCGCACATGCCACTGTGGGAGGCGATGGTCGAG
TCGGCGGCAACACTGCCGTGGCTTGCCGACGGCGCCAAAGGACCGTTCCCCTGCGTGGGGTCGGTCGCCGCCGTGCTCCG
TGACCATGGCCACATGTTCCCTCATTTCGTCAACGGCCTTTTCCTAGCAACAAAGATTAGCATCTTGGTGCGTGTCATCA
ACGAAGCCTCAGCCAGGTCGGCGGTATCATGGCCTCTTGTGTCGTCTGTGTGCGCGCTAGGCCCGCGCGACGCAGGTGTT
GGCGGGCACAACGACCATGCGTGCCTATTGACCGTGGTGGATATGGGCATTCGATATGCCTTTCTCGCGTTTATGCCCTT
TATCGATCCGTCTGGCCGCACCGCCATGGCCGTCTGCTGTACCGCGCCGACAACGGCGGACAGACCCGACATGGTTCACC
GTGACGAGTTGGTGAATGCTGTGGTCGCGCGGTCGGCCGCCCATCCAGTTTGCACCGACCCAAAGCGCGCCGGCGCCGCA
CTCTAGCCCGATCGCTTTCGCGCCTTGTTTGGACTCTTGGGTGACGCCCTGATGCGCAACAGACCATCATCGATGGGCAT
ACACACGACCACCTGCCACCAACTCGCCAGTATCTTGGCCGACTTTAATCGGAATCACGATGGTGCCGTGGGGCCGCACA
TGGGGCACCTGCTTTTGGCCAAGCGGCGCGTGCCCGTCTATACGATGTGGACGACCTTGGGCGATCTTGTCGAGATGCTC
GACGGCCTTTCCGACAAAGAACCCCTCGACGCAAAGACCCTGCCATCTCTGTTCGACGCAGCGGCAAAGGCTGTAGCCCG
CACCCTCCCGTAACTTTTTGACAAGGACGATTTTACTACGCTCGACCACAAATCGATGGCGCGCGTCGCTGCACACGTGT
TTAACGTGACCAACCCGGCCAACATTGGTGACGACGCGCTGGTCCGCATTGCGTCTGCGCTCGGCGTGTCGGACGATCGC
GCACCGTTGGCAAGTAGGCAACATCGGGAGCGCCTATGTCGTGCCATCACGTTGGCTATTGCGCGTGAACATGACCTTGG
TCGCGAGCGGATGGCATTGCGCACATGACGTCGGCACGGGCAACAACGTTTATTTATTTGTTTTTTAAACTTTTTCCAGT
GTGTCTCCCACGGGCGGCCTCCTTTTTTTTGTCCTTGTCACTCGCGGATGGCAACAAAAACACCTGGTGTTTCTTGTCTT
GGTTTTTTGGTGACTCGGGTCGAGAAAAACATGGGCGGCGACGCCGGCGGCCCAAACCCTGTACAGGCGCGCAGGTTTTG
CGAGAGACATGATGATATCTTTTCTTTGTTTGAATCACCTTATGCGGTCCAGGGATCAAAGGTCGGCCTGGGGATATTTG
GCGACCAAGGAAAAGCGCCAACTATAGTCGTCGCCGACGCTGTCAAACCAGATCGTGCACTCGTCGCGGGTCAGCCGAAT
CCTCACAGGCGCCCATACGTCTCCCTTGGCCACCGCCCTCGTCGTATCGTCCCATCGCCGGTCGAATGACCGTTCGGGGT
CTTGCAAGTCGACGACCTTGCCATCGACCTCTAGAATGCCAGACCCGAAATGGTAGTGCTCTCGGACGTGTCGGATCACA
AAGGCGTAGATGCGGTGTAGGGTCGCCGAGTCGTCGGTGCGGCGCGCGTGTATGATGGCCTGGTTGAGCGTGTGCATTCC
TGCGCCAAACGGGTCGTCGATGGGGCAGCCGCCGCGGCCGTTCCACGCGCTAGGTTGATAGCGTCGGACGACCAGGTCGT
TGGCCATGCACATCAAGAGAGCGCCGATCGCTACGCAAACTAGGATTTTGGTACTGTCCCACATCGTGTGGTTGTAAGGG
GCCGGCTGTCGTTGTTGTGCCTTTTCTTTTTGTCTTGTCGAGACTGGGATGGTCGTGCAATGTGCGCAGGGTGTCGATCG
TGCTGTGCTGGTCGGCCGACCTTGTTTTTCGTTTTTTTGCCTCTGTCGACATTGATGAGGATCGATTGTCTTTCATTGGC
TGGTTCTCGCCAGTAGGAAACCGAGTATGGATATATCCTTTTAAGGAAAGTTTACTACATTCGCAGGCGCTTGCAATGCC
TGGATCATGGTTGCGGATCGGTCAACCGACGGCTAAAATCCAACGTTTTTTGAGGGTTGTTTGATTTGGTGTGACTTGCG
GTTGGAAAAGGTTGGTGTGGATGAACCAACGGTTAGCCCATCCGCAAGCATTGGCCTTGGTTGCGTGCCGCTTTGGCCGG
TCGTCAAATTGTCTGATTTGCACGTCCCGTTCTTGGGTCCGTGAGGGGAGGGGGTCAACGAAAGAAAAAAGCGATATGCC
TCATTTTTTTTGATCTTCTTTCCCAAATTTTTTTCGTGATCTTTGGCCCATTCCCATCACGCAAAGGCCGCCGGCTTTGG
CGCGCCTGTGCGGTCTCGCGCGCACGCGATCGCCGCTGTCCGCTGTGACTCAATCAGCCGTCGCCAGCATAAAGCAACAG
CGCGCAGATGCCCGTGCAATTCCTTTGCGTGCGCGTGTCAGCGTAGAGCACCAACAAGACGAAAAGTTTGATGCGATTTG
TCCAGATCATTGGAAAAACGTTTTTTTGTCGAAAAACGGTCGGGTGACTTTTTTTTATGGTTACAAGTTGCGCTGTGAGC
GGCCATGGGATTGATGTCGCGTGCGATCCAGCGCCCTTGCCGAGAACACCCCGTCGACGACTGGGCCAATGACGTGAAAA
GCACATTGTACCATCAAACCGAGAGACGCGCCGGCGAGGACGATGACGGCAGACGTGATAAATGTGCGTTGAAACAGTGG
CACGGCCAAGTGGTTTACGACAACACACCATCTGTATCCAGTCGGTCGAGCAGAGATCATGGCGGCATCGATAAAGACGG
CCGTCGCGACAGCGGCACACAGATAGGCAGCGGCGACGACGTAGCACTGGACGAGGCGATTCGAAAAGCGTAGTGAGCAC
AGGCCCTGGCACAAAAAGTACCCGACAAACATGCCCGGCACAAGGATTTCCCAGCGCAAGACCAAATCCACATAGCACAC
ATCGACGAGTTCTCTCGCGCTGGTGGGTGTCATGCCGAGGTCGGTATAGATGGATCTAGTCGGTCGACCGTTCTCGCCCC
TCTGCCGCCGTTGGGTTTTATTATGTATGTGTTGTCTACAAAAAGAGCACACTGGCCGGCTGATCTGGCAACGGCATGTG
TGCCTTTTTGCGATTGGATATGCTTTTGTCCCTTTTTCCTTTGCTGAAAACGGCAAGGCAGAGAAGGAAGGACTCGACAT
TTTTTCAGCGCAGGTTGGCAAATGGTCGATTCCGTTTTGAGAGACACATTTTTGATGGCAGAAAAAAAACGCCTGCGCTG
CATCGCCATTTCGCTGCGATGCTTGGCCGGTGTGCCGAAAGACGGCGACAGCCCCCCCCCCCAAGGTCGCTTGACGACAA
CATTTTATTTGGTATTTCTTGGGCCGGTCGACAAGCAAGTATTTGAAATCTGTTTCACCCAACCCCAAAAATACGCACAT
ACACACAAAATGCACGTGGCTGGGTTGCACGGCGCCGCGGAGCATCCACGAATGCCCTGCGGCAGACAAATGAGCGATTT
TGGTTCGACTCGTGCGACCGTGAACAAAAACTGTTTCGGTCAAATATCGGGCCGAGCGTTTTTGAAAACGGTAAATGACG
ACGATCGACAGCGTGCGATGGGGTCGATAAACTTTCAATTGGCACTTTATTCAACACTCCTGAGAGCAGTCTTCTCGCCG
ATCCGGGCGATAACGGTGACGGCCAAGGCGCCCACAAAGCAGTGTACCACCGTGCTGGCGACGATGCCGGCAGCGACATA
TAGTATCGAAGGGCCGACGGTGCGGAGAAGCAGTGGCGTAATGAGGTACTGCACGATGCCGTTAAAGATATACGTCGGTC
GGTAGCAGACAACAACCATGGCGCAGACAGCAGCGGCGTTGGCGGCCCCGGCCAAGAGCGCGGCGACGACATAGTAAACG
CCGCACCAGGTCGAGAGACCTTGCACACGCACGCGCGAATGCAGGACGATCCCGAGGAGCACCGCCGCGGGCAGCGCCGT
GGTGAATACGTGGGGTGCGAGGTTGGCGCAGATGGGATCTACGATGTAGGAATGCATGCCGGGAACCGTGTGTTGGTGGG
GTGGAGCGCAGTATCGCTGTTGCCAGTGGCGATTGTGAGTTTGTGTGCACGCAGGCCGCCATTTTAGTAATGCACTTGTC
CACAAAACAGGTGAACACAGCCAATTGCATGGTATTATCCCAATTAGGCGATTAAAGTTGATGCCTTTTTTTCCAACACC
CCTCGACAACCGACGCGGCGACCAGTAAAGGAGGCACAACGGCAGGCCATCTGCAGCCTGCCAGGGAAGGCGCCAAAGGC
GGCCGCGCATGGTGTCGTCTTGCCGTCAAACAGAGTTGCAGGCGCATCTCAGTGCCGCTCACGTCGTGTTGTACTGCACG
TAAGGGCGGGCAACGGCCAACCGAGCGGCTAAACATCGAGGATTCATCCCCATCACAGTAGGGATGGCGACAGCGGAATT
GGCGTGTTTTAGCCTTTCGGCTAGCCGTTGCCCACCATTAATTGCATAACAAAATGCACGGCGCAAAAAACAGTGAGCAC
GTCCCGGTCTGCTCTCGTCGTCTCGGAAAAGAATCCTTGGGTGGAATAGATGCCCTGTGGAGGCAAAAGGAAATGCTATA
GTGTCACGATCATGGCCTTCACCGCAATGAGCAAATACAAAAGAACAAGAGCGCATTGCCACCCAAGAGGCTATGTCGAC
CAGCATCCAGTACATTTTTGTTTCAAGATATTGTTTGTTTGCTGACGTCATTGACATTGGCGATAGGGCGAGGGGCGAGA
ACAAAGTGCCACTCGGTAGTGCTCCCGTAGCGGTGCCCTCCAGTCGCAAACTCGATAGCGAGAAGCGCAGGCTGGTGATC
GCGCTCGATCGGTCGGATGCTGACGACGATCTTGTACGGGTTGCGTGTTTCAAGCGCATCAATGACTTGGCTCCACTGCT
CGACCATCAGTCCGTGAGAATTGTCGAGGTAGTGCGTCTCCCCGTGGTGACCTACAAAGAGGTGAAGGGATCCCGCCTCG
ACGGTGTAGTCGCGGGCCATGCGCTCCGACGCAAACCGGTAGAGCCGGGCAAGTGCGATGTAGTCGCTGTCCCACCACGC
ACATGTGAAACTCGCCTGGAGGCGATCGAGGTCGGCTCCGAGCGGGTCGTCAAACGGACAATCGCTGTGTCCGTCCCAAG
CCATCTGTCGCATGTTGTCGGTCGGCCACGCGGCATCGCACAACACGCACGAGAACAAGAGGATCACGATGGTCGCCCAC
ACGCTGTGCATTGTTTTTTGTGTTCTGTCGGTCTCGTCGCTCCTGCTGCCTTTCAATTCGGGGGGGGGGGCTCGGTCGGC
TTGTCGTGACGCGCAAACGGTGTATTGCTATTGTTGGACGTATGGGCTGGAGCGCCCCGCTGTGGGGCAATATGAATAAC
AGACCCACCAATAGATGCCTTTGTCGACATTTTTAATTTTTTGCGCGCCAATAAGGCGACGCTACCGACAGGGCTTTGAG
CATCGTTTTTCTTTGGTTTTGCCTTTTGTGAAAAGAGAAGGCAAGGACCGGCCTTTTTGCCTTGTGTAGCGCTGTTGGAC
GTTGCCACCGTGTATTGAGCCGCCCTTTTGCTGATTGCGCGGCCTTTCCAGCCATTGCGCTGGTCGCCGCTGGGCGCGCA
AGTGCGGCAACGCACAATGTTGGTTTTTTAGTGCAGGCTACTGCACCCAAGAGAGTGCCGCGGACCGCGTATGGCCAAGG
CGCCCGTTGCCATACATCCACAATGCAAAGGCTTTTGTCAGGGGAAACAGCGTTGGCCTCTCGGCACAAAAACAAGAAGA
TAAAACATTTCTCTTGGTTTATGGGGTTTGATTTATTCGAAAAATTATAGGTTGCGCCGCAAGCGACCATCGGGCTGGTA
GCGCAAATCACTCGGCATGCTCGGGCGCAGTCCTCTTGGCGACCATGGCGACCATGGCTCCGATCACGTCAAACACGCGC
TGGCCGATCCAACCGATGAGCGCACCGACGAGGACCTTGACCAAAGACGAGATGGAGATGCGCAGAAAGAGCGCGACGCC
CAGATAGCGCACAGCCTGATGCAACTCGTATCCCTCTGGCCGGGTCAAGATGACGATGATAACGAGGCAGGCGGCCGTCG
CGATGGCAGCGCACAGATAGGAGACGACGGCGGTGAGACACGCACCGGTCCACGTCGAGAAGCGGCGCGAGCGTAAATTC
CAGTGCAGGGCAAGCCCGACAAGCGCACCCGCCAACGCTATAAGCGCCTCGTGGGATGAGATCAGAGCCCTCAAGTGGAT
GTCGAGCACGAGTTGTTCCATGGCGCTCTCCACCGTCATCATTGTGGTCGTCGTCGTCGTCGTCAAAGTATGGATAGGGC
GTCGTCCGTTTAGATGGCTCTTGGCGGCTGTTGTTTTCGTCGTGCCGCTGTCACCGTTTTTTTATTGTGTATCGACTACT
GTCTACATAAATAAATCACTCGCTGGTCATAATGTGGTGCAAGGTACCTTTTTGTGATTGGTTCTGTTTTATTTTCCTTT
TGGAGGGTGCCAGCGGGGTGGATGCGACCTCTTTGCAAAGAGATCGCACAGTGACTCTCTTGTTCAGGACGAGGGTTTCA
CCCGACAGAAAAAAGAAACAGCCCCATTTATCAGACAACATCAGCAAACTTTCTTTCGTGTCGGACATACGATTTTTTGC
TTATTTCGTATCACGTGGCATCCACCAATTGCCTTTTAGGGTGAGGGCCCGCGGGACGACCAGAGTGTCCCGGTTCGTAG
CGCCCTCTCGTCCGCCGACGTCGCTCGACAAGAGGATGTTTACTCGCGTTCTTTTTTCCAGGTGCCTGGAATCTGGCGCC
AGAAATGAGGGACTTGAGAGGGGCGGGGGAGGGGCGGTGAAAGGAAAGACCTAAGCACTGCACAAATCTGGCGCCAGTTT
TGACGATCGAAAGGATGTGCAGGAAAAGGCTCGCCCTCTTTGGAGGGACGAGATGAAGCCAGTGCATTGGCACATAGAGG
CGCTCACACGAAAACACAACGGGCCGGGTCAACCTCTGCCCTTGGGCGCGTCGCGTGCCTTCCACCTTGCCTGCCCCAAC
AGACCACGCGCAACACCCACTCTTTTGCCTGCCCGCTTTTTTCGCCTGCGCATTTTTTCCATTGGATAGGAGTTTGTGGC
GCGGGGCCGGTCGCCTCTTTCTTTTTTTTTTATATACACACAACGGAAACCAGGCGCAAGGACAAACATGGACGACCAAG
TGGAGGTCCTCAAGACACGCTGTTGGGCCGACGTCATGGATGTCCTTTGCGTCGGCTGCCGACACGGTGTCAAGCGCAAG
TGGGCCGACATCATGCAAACGGCAGACGACCGTCGCGACCGACAAGGCATGGACGACGCGACGTACGAGTTTACGGTCGT
CGTAACCAGAAAGCCACGACTCACCATCAAGGCGCTCCCGCCCGAGATCATCGATCTGATCTTTGCGCACGTGAGCACGG
CGTACGGACCGGCGGTCGACAGCGTCTGCCGCGGTTGGCACCGGTTGTGGGGCGGACGCCACCATTTTGTCAACGCCAAG
CCGGAAATCGAGTGGGCTCTGCGCGGTCACCATCGTCTGCTCAAGTGGGCTCGCTCGCGCGGCTGGATACATCAGGGCGA
CGGCATCGCGACAGCGGCGGCCAAAAACGGTCATCTGGAAATCGTCAGGTGGTGCCTCAAGCACAAACTGGTCGTGGACG
CTCGCACACGTGCGGCGCTCGCCCGTGGCGGCCACCTCAATATGCTCCAGTGGCTACACGCGCAGAAATGTCCGTTGGAC
GACAAGGTGTGCGTCGCCGCTGCCAAAGGCGGCCACTTCGCGGTACTCCAGTGGGCGCGCATCGGGGTGCCCGTGGTCCA
AGACGCGCGTGAGCGCCGCCGCCGCCAAGCACGGACATCGACGTGTCCTCAAATGGCTCTTGTCAGAACACGGGTCGGCC
TCTTCGGGTGGAGCCATATGGGACTACTCGACGTGTGCCGCAGCGGCTGGAGCAGGCCGCATCGAGTTGCTGCAGTGGCT
TCGGGCCAAGGGTTGCCCGTGGGACTCTTGCACCATCTCCGAGGCGGCTCGATATGGTCACGCCGACGTGGTCAAGTGGG
CTCGGACAAACGGGTGCGAGTGGAGCGAGACTTCGTGTGCACAAGCGGCCTACAGCGGCGATATCAACCTGTTGCGCTGG
ATGAGGGACAATGGATGCCTGTGGGACAATCGTACACCGTACTATGCGGCCTCGGCCGCGCACACCCATATCCTTGACTG
GCTGCGCGGCCAGGACTGTCCTCTAGACTATGGACTTGTTGCCGAGGCTGCCGGCGAATCGGGCAGGACGGCGGCGCTCG
ACTGGTTGCAGGCCGTCGGCTACACGTGGGAGGACGCCGACGACGTGTGCGCGACCGCCGCGTCCGAGGGCCAAATCGCC
GTGCTCGACTGGTTCCACGAAAGGCGCCTCCCACGTGAACAAATGTCGGGTGCCATGCGGGCAGCCGCCGTGGAAGGCCA
TATCGATGTCATCAGGTGGATGCGCGCAAGAGGCTATGAGTGGGACGTGCGTGCGTGCACCAACGCGGCGTGGCATGGGC
GCCTTGGGACTCTGCGCTGGTTACGCCACCAAGGCTGTCCGTGGGATGCGACAGTGTGCAAAAAGGCACTGCGCGGATGC
AATTTGCACATCCTCATGTGGGCGGTCAAGCATGGCTGTCCGTGGGACCCAAAGGCGTGTCTGGCCAAGACGTGGAGATA
TGGCGAGCGCGGCAAAGTGATCAATGCCTGGATCAAAAGACAAGTGTAGGGATTACGGCCTTGGCCTCAATATACTCCTT
TTCGCAATACAGCATATTGTCGCGATATCTGGCTGCGATTTCTTTGCGCGCGGGTGTTCTTTTGACGCCCTACCGTGTGT
GCTTTTGTGTGCGCGGACCGAGGCTCTGACGGGCCCATGGGCAGCGCTGCGACAGCACCGCGCGTCTTTTTTTTTCCAAA
AAAAAACCCTGTCAACATTTTTTCTTCTGGAAAAAAAGGAGAAGATGGCGTCGTCGCGCGTGGTGGATGCAAGATACACG
GGCCCACGCGCAGAGTGCCCAAAAGGCAAAAAACACATCCGCGCCTCATGTGGGCGCCAAGGTGTCGCTTGTATGCTGTG
GGTTTGTGTTGTGCAGCCGCCCACTTGCCGTTGAGCGGCCGGGCACGCAGGACCTTGATGAGGCCGTGGCGAATTGCACT
TTTTTTCCTTGTGCAGACGCCGAGGGACGGCCCCCAACCCGAAATGCTCGCCGCCCATTGCAGGACCATACGGAGCGGAC
GGCCGTAAAAAACCAAAAACCTTGCTGCGGTCGGTCGATCTGGCGGATGCAGCGTGTTTTTACCTACTGGGCAAAATAGT
GTTGGTGGTTTGAGAGGGCCATGCGCCGCATGCCCGACGTACGCCAAAAAGGCACCGCACCATCAAAACAGACCGAGTCA
ATCTGCACACAACCACAACGCAGAGGCGGGCACGACACACACCACGCCGAGCAGATTGTTTCGGCTACCGACTCGATCGG
CATTCCTGTCCTTTTGGGCGATTTGGCCTGTCGGACGTGTCTTTCCGTCCGTTTTTTTTGCAAATTAAGACTGTGCGATT
TGTGCAGCCACAACATTGGCCAATCGCCGACAACCGTGTATCAGTAGGCCAATGGTCGGCAGTGGATGGCAGGTGTGCGC
TTGGTCGCGTCACACCATAAATGTGCGGGCGTCGGCAACCTTTGGTTTGCTTGTATGGGCAACACAAACAGATACCTAAA
TCCCCTCTTTTCGACCAACACACACTCACAGACAATGGGCGGAGCCGGCGACAGCAACCCGACGACCACATCGATCGACT
TTCCCTTCCTCAAAGGGTGTACGGCCCTCGTCGACGCCATCATCGGCCGTGAAGCCGATATGGTCGACACTCTGCTCGTC
TCGGGTGCCGACGTCAACCTAGCCAACAGGCAGGGCCTCGCCCCTCTACACGTGGCCGCCCTCGTCAACGATGGTGACCT
CGTCAGACGCCTCGTCGCCGCGGGCGCTATAGTCGACCAGGTGGACCGTCTGGGCAACACGCCCGTGCATCTGGCCTTTG
CCATGGCTCGCCTCAACGCCGCGGCGGCGCTCTCACAACTCGGGGCGAGCAGCACGATCGCCAACGCGAGCGGTGTGACT
GCGCAAGACATCGCCAACGACCCGTCTATCGGCGACAGCAACTTTGCCGATCAGTACAGGGCGATCGTCAAAGAGGCAGA
GGCCGACATTTACTTGGGCGTCGGAAGGACGATCCTGTTTGACACGGTTTTTAGCGCCACCGACACGACCTTTGTGCAAC
TGTTGCTCAACGCGGGCGCCGACCCCAACTTGTCAACACAAATTGGCGTCACGCCGCTTCACGTGACGGCCTTTCGCGAT
CGCGAGGACATGGCCCGGCTCTTGGTCAAGCACGGCGCACAACCGAGCGCCGTCGACGCGCGCGGCAACACGCCGCTCCA
CGTCGCCTGCGCGCTGGGCAACATGGCGCTCGCGGCGGCGCTCGTCCAACTCGGCGCCGACGTGACCGTGAGGGACGCCC
GCGGCAAGACCCCGTTTCAACTCGTGCTGGCGTCAGACGGCGCCCTTCTTCGCGCCGACTATGCCAACGCCGACTAGCGA
CCGTGCCTTGTTTGCTCTTTTTTTTTCTTTCTATCTTTTCTCTTTTTGTTCTCGGCTTTTGTGTGGCAGTAAAGAAAGAA
AAAAAGAAGCACCAACAACACTCATCCCAGCCACACTTTCTGTGCCCCCTGCATGGACATGCCTTCTTTGTGCGCTCACG
GTTGTTTTTGTTTGTCTTTTTGAGACCGCGCATGAAAACATCTTGTTTTTGCGAGAGGAGATACGTCCGGTTGGGTTGGG
TTGGCGGGCGGTCGGGCGCAAAAAGTGCCAAGCCATTACTCTCTGTCGCCTTGGCGATCACTTGCCGCTGGCAAAGTGGC
CCCCCTCTTTGAACAGCAAAATCAGGGCTACCTTTTGGCGCCGATCGAGTGCGTCCGACCAGTCGCACTGCCGCGGCACC
TCCAGTTGCTCGACGGCCCACCGAGGTACGGGGACGGAAAAGTCGCGCAGGTTGCTGTAGGGCGGCGCAAAGTGCTCATA
GTCCTCCTCCTTCCAGGCGTTGTAGTCGGGCTCGCCAGTTTCTGAGTCGTAGTCGGCGGCATAGGGACACTCGTTGGCGT
GCACAGCGTATGTGCGCGGCCAGCGCGTGCGGTCATTGTCGGCGGCAGCGATGGTGTAGAGACGTGACTCGATGCCGCCG
GGATACCAGTGCCACCTACCCCAGTAACACTTGTTCATGCGCACATTCGAGTCGAGCACGTGGACATGGTCTGGATCGTC
GGCAAACTGCCACCGATAGTCGTATGCGTTCACGGGACGCTGGTGGTAGTCGCGCTCGATCAGCCGACGGCGCCGCTCTT
GGATGACGCCTACGCCGAGGCTCGCGAGCGTGCCGGGGTGCGGCGTGAGGGTCTCATCGCAACACGGCGTAAAGTGCCGC
CACACAAACCGTGCGCCGTGGCGTCGATGCCGCCGGGCCAAAAACTTGTCAAGTGTTTCCATCTTGCAAGGACAAAAAAT
AGAGCAAAAAGGCGACACCGACGACGACAACAGCAAGCATACGACTAAAAAGGTGACAAAAAACACTGAAATGGCCAGCA
ACAGCCGCCCTCGACGGATACCGCGCGCCGTGGCTCGTTCCTGCGGCTTTTCTCCGAGCGGACCGGCCGAAAGACAATGT
TTTTTTTTAAAAAGAGACAAAAGGCACACCGAAAGGAAGGCGGAACAGGCCGTCCACCCAACGGCAATGTCAAATAATGA
GACGCCCGTCCCTGCAAATAAAAAAAAAGGACGAGAGCATGATCAGAGACCTTGTTTCCTCAGTGGTTGTTGCGTTGCCC
AGCAAGGTTCTCGGTTTCGCCCAATTGCGGCAAGGAACACAGACGGTGGTGCTACGTCGTGCAACAAAAGCGACCTGGAG
CAACTCCTTCTTTGGCAGGCACATATCGTCCCACCGACAGGCATCGCGCCCCTTTTCCCTTGGTAGACCACCAGATAAAA
ACCTCACAGCCATCCCACTGTGCTTGGATTTCGTTGTGGGGTTATCCGGTGGCCTGTGTGACCGGGGATCATGGACGCAT
TGCCCGACGAACTCTTGTGCGCACTGTTTGTGCACTTGCCATGCCCGGTCTTGCGGTCTACGGTGCCTTTGGTTTGCCGC
CGGTGGCACAATGTGTCCGGAGATGCGGTGGCCTTGGGCAAGCGCACCGCATGTATCGACACGGCCCAAACCATGAAGCG
GCCGAGCCGATGGTGCGACGCCGCCGCCGCGGCAGGCCATCTCAATTGTCTGGCCTATGCGCGCTATAAACTCGGCCTGC
CATGGGGCGCCAAGACATGCCAAGCAGCCGCCCGAGAGGGCCGTGTAGATTGTCTCATGCTTGCGCATCGCAACGGATGC
CCGTGGAACAGTGACACGACACGTGTGGCCGCCGCCAACGGCCACCTGGACTGTTTTCTCTATGCGCGTAAAGAAGGTTG
CGAGACGCCCCGAGTGTGCGCTTTGGCGGCCGTGCGCAACGGGCACGCAGCCATATTCGACGCAATCATCACATCTGCCG
ATGGCAACCACGCCTTGGACGCCCAGATGTGTGAGAGAGCGGCCATCGGCGGTCACCTCCGACTCGTGCAACGTATCTGC
GTATCGGGAGCGGTCCCCGGCGCACACGCCCTGCACTATGCCGTGCGTGCCGGCAACACTTCCATCGTCCGATACTTTGT
CGAGGAGCACGGCATGTACGCCCGCTGGACGCTGGACAGCGCCATCCAGTCGGGCAGCCTGGAGACGGTGCGCTTTTTGT
GCGAGTCATTCGGCCTTGGATCAGTGGGCAACATCTACGCGGCGGCGTGCGAACGCCGGCGGAAAATTGTCGTCTATCTG
TTGGGACGCGTCACAGCCGTTGCCGGTTTTACCGGCGTCGATCACTGGACGACAGAAAAGATTATCCGACACGGCTGGGT
CGATGCAGTGCGTCTTCTTTGCGCGCCAGGTGCGCATATGGCCGACTTTGTCGCTGCCGCGTCGGTCGACTCGGACCGCA
TTCGCTGCCTCGAATGTGCGTTGGACTGTGGAGCCGCCCTCGATCCCGACCTCGTGGTGCGCGCCGCCCGTCGAGGCCGC
GTTGCGATGATCGACTTGCTCGTACGCCGCGGCCTCGCATGGTCGGCAGATGCTATGCACGCCGCCGCACAAAACGGCCA
CGTCGAGGCACTGTCACGCGCCAAGTTGGCCGGGGTCGCATTCGACGCCGATGCGTGCGCGCTTGCTGCCAAACATGGAC
ACGAGGAAACCGTGCGCTACCTGTGCAACCAAAAGTGCCGGGTCGACGGCAGGGCCCGCGCGTTAGCCGAGGCCTATTGG
CATCACGCGATCGAGCGCTATCTGGCCGATCGCGGCTATCCTTGGGACGAAGACGAGTACCGTCGGCTCGTTGTCCTTTT
GCGCGGTTCGAGGACTTTTGTCATCAACGACGCGCCCGCATTGTTTTGAATGTATTGGCTCGCGTGCCGACAAATAAATA
CTGCAAAAAATGTGCGCCGGGAGGCCGGTTTGGCGCGTTGGCAGTGCCAAGATGAGAGTTGCGGACGAGACTGCTGGAGA
AAATTTGAGGCGGGCGTGTGCCAGCCAATTCGGCCCGATGGCCGACGTCGGTAGACGGGCCGTGCTTCCATTTCCCTCGT
CCAACTCGATCCCAGATCGCACTTGCAACTGTCTCATTTTGTAGAAGAAGAAAAAACGTGCGGTCCCTTGCGGCGGTATT
GGTAGTGGTGCCAGCCGCGCCGGGCAAGTGCAGCCCCAGGGTGATGGCCACAGGGATGCCCTTTTTTCTTTCCCATGCAT
ATGAAATGACATGTAAATCGTGTATTTTTTCTCGCACATTCCAACCAACAAAAACATTCATCGATTCAATTTTTTTGCCA
TTGTGATTGGATGAAACTAGAAATGCGCTGTTTGCACGGCATTGGCCATGCACGACCATTGACCGGTATCGTCCCGCTGG
CCCCACGGCCTTTGGCATGTAAGGATTGTGGGGGGGGGGGGGGGGTGGATGTGCTTTGCCTCGCCACGTTGCCGCATTTT
TTTTGTGCACGGCCCAAAGAGTCGAAAGAATTTGCATGGACACCCTGCCTCCCGAGATCGGGTGTGCCATCCTGGCCAGT
CTCGAACCCACGTGGCTCATGTCGGCCTCGATGGCGTCGCGTCGCCTTGCCGCCTGGGCATCGTTGGTGCACCACAACAC
GCCGCCACGTGTGCCCAACGACTACCTGGACGTGGCCGCGAGATGCGGCAATTGGAATGTCATGCGCTGGCTGCACGACG
ATCTACGACACCCATGGACGGCGCGCGTGTTGGTGACGGCCGCACTCAATGACCAACGTGCCATATTTCTCCGACTCTTG
GCCGACGGCACGTGCCCAGTTGATGAGCGCGTTGCCGCCGCCGCGCTGGTTGGCGGCGGGCCGGCACTTCTCGAAGAGGC
ACTCGCCCGCGGGTGCCCGCGCAGCCCTCTGCTCACGACCGTGGCCATTCTTTTGGACAAAAGGCGTGTTGCCGAACCAC
TCTTGCGCCGAGGGTACTGCGACTGGCTCACGAACCTCTGCGCGGTCGCCATCGAGCGCACGATGATCGGTGAGATGACG
CTCAATGTCTTTGATCACGAGCGTGTGACTAAATGGCTGGCATCCCCATGGCGTCATGCACCATACGAATACTGGCGGGC
CATACGTAAGATAGATCTTTGGGCGCACTACCCCAATGTGCTTGCGTGGCATGTGGCCCGAGGGTCCATCCTTTTGCTGC
CACGCACGTCGCCCCTTGTTCCCAACGGCGCCGTACCCAATAATCCATATGTTCATTGGATGCTCAACCAGGACGACCCG
TCGTCATCATGGCACGACGAAGACGGACCATGGGTGCGCTATTTCACGCTATCGGCCTCGCTCACCGAGCGTCGGCGCAC
CATACAACAGCCGAGGCCAAAACCCAAACAGTCGAACCGTAGCCGACAACGGCCCCGACACTCTACGAGACTCAGACCAC
GCCCTCACTGTTGTTGAACCGTCGCACTCGTTGTTTTTTTAAACAGCCTTTTTTTTCCATATCCTTTAGAAAACCGCAAA
TAATTCCTAATCAAAGGAATCAAACAACTGGCTGAAAATCTTTCCGTAAGATCGCTCATTGGTCGTCGGACAATTATGCA
ACCCGGAGTGTTTAACGGTCCCCAAAGGGATATACTAGAAAAAACAGATCACAAGGTCTGCGGCGCCCAAAGCCTTTGGG
GTGGGAAAAAGAAAAAGAAAAAGTCGTCTCGGGTCTTTTGTCTTTTTTTTTTCCAGAGAGTTGCTGTCGTCTACTTTTTT
GGGCGTCATGGGCGCTGCGCCAAAATCCGTGGGGGTGGTTTTTGTGGCGCCTGTGCAGGTCGTGCCTGCGAAAAAGTAGG
GCCGCCACGTTGGAGATTTTACACGCAGCCAATGGCCAATACAGGCATTAAACCAAAAGGGAAAAGAATCCAAGCACGCC
ATTGAAAAATGTATGTCGGGCTGTACGGCGCAAAAGCGCCAGGGCGTTGACGCACAAAAAACACGCAAAACAAAACTTTG
CATGGACACCTTGCCGGCCGAGATCGGCTGCATGATTCTGGGCTACCTTGAACCAACATGGGTGGCCTCGGCCTCGATGG
CATCGCGTGGCCTCTGCCAGTGGAGCGCACTTGTGTGCCGCGGCGAGGCGCCGCGCATGCCTCACAACGCCATGGAGGTG
GCGGCTGCCGACGGCGCGTGGGATTTTATGCAATGGCTTCGTCACCATCTCTACTGGCCGTGGACGCCAGTCACGCTGGC
GACGGCCGCCCTGCACAATCAACGTCTCGTCTTTGAGCGCCTTCTCAAGGGGCGCACATGTTCAGTGGACGCGCGCGCTG
CCGCCGCGGCATTAGTCGGCGGCGGCCCCGCCCTGTTGCACACGGCGCTCCAGTATGGGTGTCCCAAGAGCGGACTGCTC
ACTACTGTGGCTTGCCTCGTGGGACGCGATCGCCTTGCATTGCGACTCTTGCGTACGACCGTGCCCGACGACCTGATGAA
TCTCTGCGGTCTGGCTACCCGCAACTGGCAAATTGAGTTGTTCATGACGCCTGAGGACTGGCGCCGCGCATACAAGTGGC
TGTCGGACCCCGACCGCGCGCCTTTTGATCTGCGCGTGGCCGCGCGCCAGATCGCCGAGCACCGCGGCACCTTTAGGGCG
CTGGCGAGAAAGTTGGCGCTCGGCGAGATTGCCAGACGCCCTCCGCCGTCGCCAAGCCGTCCTTCGCCCGCAACAGACCC
TTCTGACTGGCTGCACTATTGCGTCGATGAGGTTCTGTGGAAGAACAATTGCCTCTTTTCCGACCGCCGCCAATGGCACG
AAGAGGGCCCGCCATGTCGGCTCAATACCGTGCCCACCAGCACATCCCATCGACCAGAGCCCAAAAAGGCTGCTCTCGCC
GAAAAGCGACGACCGCATGCCATTCCACACATGCAACCGCGCAAGCGTGGACGCCGCCCGTGGCGCTAGATTGCCGCACC
CTTTTTTTTTTCCTTTCTTTACAACAAACCGCATACGAGTCGGCTCGTGCGCAGCGGCGGCCTCTGTCGATTGCCATAAA
TGATGCGCCTTTGTTGTAGTTGTGCAATTTTTTGTCTTTTTTTTTTTGGGTGGCCGGCAAGGGTGTTGGGCGCCCCTCTA
GTAGAGTGTCGATCTCGTGTCTGTGCACTTGACTGCCCCGTGTGTACGTGTTCAAGTCAAGAGGGGAAAAAGGAAAGAAA
CAGCCTAATCCGGGCAGCACGGCGCCATTTAAAAACCGCCAGTGATTTCCTGCTCCATGGAATTAAGGCGGCGTATTGGG
AATGACGAGTTAACACGTAAGAGTCTACATAAAACATTTTAGAGCCAGTAAGATTACGTTTATGATTCCAAAAGATTCAT
ACCATTGGTTGTGACGTGTTAACTCACCATTCCCAATACGCCGCCTTAAACAAACTGCCGAAAAATATCTCTGTCCGTCG
CTCGTTGGTCATCGAGCGACTATGCAATTCAGCGTGTCGGTTTGCAGTCCACGCGCTCTCAAAGTGACAAGAGCGCGCTC
TGCAACTTTCACTTTTTTCGTTGGCGGCCACCCCAAATGTCTGTGCGCCGTGCATTTGCCTGCTTGGGCGGTCTGTTGCA
ACTGTCGACAAAGGCAGGCTGCGGCGATTTTTTCCTGTTGACAAGAAGCATGTGTTTCTGCGTGGGAAAAGACGTGTTCG
CCACGCAAAGTTGACCAATTATGACTTTTTTCGCCTCCTTTGGCAGTGCGGCGGTTGTGGATCGAAAGACAGCCACGTAG
GTAGAAAGTAAATCTTTGTTTCGCGGCTTGCTCTCCACTCGCTGCGATCGTGCAACGATGTTTTGTTTCTTTTTTTTATA
GACAAAAAGAAATCACCAAAGAGACAAAAAGGAAAGGTATCAAAAGTTGATGAGCGGCCTCTTGAGATCGCCGACGATCG
TGTACTCGTCGAGGAACTCACCCACGGCACGCAGCGCATCGAGCGGCAGCGCGAGGACGCACATGGCCGTCGAGCGGCGA
CGGCCTGTTCTTTTGTAGCGCCAGTGTGTCAACCACGAACAGCGGCGGCCGTCGATCCAATAGGCTCTGTGCCGATGACC
CGCCGGCGTAGTCGACCACCCTGGTCCATGTAGCGTGCCGTTGACCCATGTGCCAGTAACGCGAGTGCCGTCGGCGAGCG
TCTCGGTGCCGTCCCCGTGCGGGCAGTCGTTGCGCCAGGCGCCCTTGTAGGAGCGTCCATCGGGCCACACGTGTGTGCCG
TCCGCGCCCTCGCGTCGCCCCTTGTACCAAGGACCTTTGTACCATCCGCGCGGTCGCCCTGGATCCACGATGCCACCGAT
ACGCATTCGTTGAACGCGCGGCATATCGCCGTCGCCGTGAGGGTCGTTCATGACGCCGCGGCCGTGGGGGTAGCCGGCGT
GCCACTGACCGCGGTAACTGCTGCCGCTGGCCAGGGTCAATGAACCGCTGCCGTCAAACTCGCCGGCGCTGATCTTGCCC
GTGTAGACGTGGCCGGCTGCGGCAAAGACCACTGTGGCCCTGCCGCCGTATGTCCACTTGCCGCTGCAGCGCATGATGCA
CGACCGCGCGCCGGCATCGCGTCTCGGTGTCTTGCTTGTGACCTCCCACACACCGCAACCATTGGTCTGGCGATGGTGCA
CCGATCCGGTCCAGCGCGCGACGATATGACCGGAGCGCCACTCGTCGGGCGAGATCAAACACACACCGCCGACCTCGAAA
CGGCATAGTCGTTGTACGTTGTACGTGTTGAGGCGCGTGGTCGACGCGAGGCCCTCGACGATGACGCCCCTGTCCCACTT
GCCGATGAACCATTCGGCCTCGCCTCTATTTTGGGCCGCGTCGACGAGGGCAAAGCCGTGACCGTGCGGTTGCCCCTTGG
TGTTTGTGGCGCCGCAATAGCGCATCGCAGGCCCATCGCTGTCCGTCGACGCGACAAAGCCATATCGTGTGTCGCCGTTG
TTGTGTGCCAAGGTGGCATAGACCAGACACAGGGGCAGCGCGTATTTGGACTGCTGCGCGTCGAGCGCGCCCAGTACGTC
GTCAGAGACGATACCGCGGCAAAGGATGCGCATGGGGCCGTCGTTGCCCAGTAGAAAGCGCCATGCGGTCGACGTCGCAC
GCATGGCCACGAGGCTCGCGGGCGACGCTGCCAGGTGGCCGAACAGCGCGACGACGATCTCGGCAGGCATGTGTTCGAGG
CCCCACGCGCCGCAATTATTGCCGTCGTCGTCGTCTTTTCTGATGGCGCCCTCCATCGTTCTTTTTTCACGACCTTTGTT
CCTTTGTGGTCGTGTGTGTTGTCTTGGTGCGCCGTCTTGTGCCCATTTCAGAGCCGCGCCGACAAATCGCGTTGCCCGCA
CCGACGTGCTATTGGCCGTCACTGGTTCCCTTTCCCCGCCGCCATTGGCGATGGATTTTTTCCTTTTTCTTTTTATCGTG
CCAAATGATTTTGAGCAGGAACACACGGGACACGCAACACTTTCAAATGTTTTTCTTTTGTTTTTTTGTTTGCGCTGCCC
TGCATTTTTCGACGGGTTTGAAATCTTTGTGTGTTTGGCGTATTTTTTTTCGTTTCTATGCAAAGGCGACGCGTGCAGGT
CATGTGTGGCCGGATTTGGCCGGCCGCGCCATCGTCATTTGGCTGGCGGTCGACCAACTGCGGCTCGATCGATGGCCGCG
GGGGACCAGACCCGCGCGCTGCCGTCCCGGCAAGGCGGCACGCAAATAATGTGCCTCGTGCATATTCTTACTGACGGTGC
GGTCGGATAGAGCCCGCTATTGAAACTCAAGCACGACGGCCAGCGCGACCAACTTGCAGTCGCATTTGCGTTCCTGCCCA
CCCACAAATAAAATGGCGCGAGCGAATTGAGGAGGAGTCTTTGTTTGTGGGCGTCTCCTGTGTGCCGTCTGGATCCCCCC
CCCCTCGCAAGCAAACAGTGCCAGGCGGCCGCTTACGAGCCAAGCCCGTCCTAGCGCGTAAACACTTGGATCTCATCGGC
AACAATACGAAAGTCGCCGGCAAGAAGGTTCACATAGCCTCGGTGCTCGGGGTCCGTGTAGGCGTTGGGAAAGTACGAGT
GCGAGAGGTTGAACGTATGCTCGTTGGCGCGCGACGCAATATGCAAATCGTTGCCACGGGTCTTGCCGCCATACACAGGG
CCGTAGCGGTCGTCTCCACAGGCGGCACACGAGGCGTCGGCGATGGGAAAGCGCGTCGGCGGCGTACCGTGCGCGTTGGA
GAGCGTAAACAACGACGCGCTGGAGTCGCATATCCATTGACGTCGCGAGTGCCAGGACTTGGACAGATGACCGCCAAAGA
GGTGGCCTTTTGTGGTGCGTATGATGGTCACCGTGGGACCCTGGCCGTCACACGCGCGGTGAAAGTCGCTTGCGTGCCAG
CCGTCGCGCGACGCCCGGTAGAGCAGGTGCCAACTGGGCCCGTACCACGCGTCGAGGTGGCGCCGTTGGTCGTCGTTGAC
GAGCGCGCACGTCGAGGCGAATGGGGGCCACAGTGCGCTGTCGGCCGCGATGGCGCGCATGCGACGACAGGTTGCTCCAA
ATGCCACAACGGTGCGCGCACGTGCCACACACCGCAGCACTGCCAGCACAAGTTCGTCGGGCAAGAGATCAAAAGGGTTG
GCCATGCCGTCAGCACTGGTTTTCATGCCTGTGTGTACGGGTGCGGTTTCTTCCAACGAGTCGTTGGGGTTTGTTGGGCC
TTGACTGTGTTGTGGTGGCTCCCCCTCTTGTGTTGTTGGCGCCTTACTTTGTGGCCACTGACGACAAAAAAACCTAGATG
CCGATTGGCTGCCGCCGTCGGGATTGTGCGCCATGCGTGACGATTCTTTAAAAAATTAAAAACATGTTCAAAAAGGCGAC
GACCGCCACATTCGACCATTGTCGGGTGGGTTTGTGCATGGGCTTGTCGGTCCTTTTTTTTATTTTAAGCACCGCTTGCA
TTGGCGGTGGCGTCCACACTCGGCCGACCGCATGGCTCTCTGTCTAGGGATGTTGGTCGCACATGGAAAAAACCTCGACG
TCCCTACGCGTCCAAATAGAGCCTTTTTTCCCCAATAAAAAAAAGAACCAAGCCCTTTTTCAGTGTGCGCCATCGAAAGA
CAAGTAGAGGGACCTCGAAGGAGGCGCACTGTGTCAGGCCCACAGACAATGGGCCCGAAAGGACGGGGGCAGACGCGCAA
GCCGGTTGTTGCCAGGACGATCAGAAAGTCGGTGCTGGGCTTGGGCATGATGCGGTAAAGAACCATACGACCGGCGACGC
GCATTGCCTGGCCATGCTTGATGCCAACCGCCGTCACATGAGACAACTCTATGCATTCTAGCCATTCGTTGTTGAGAGAG
AAAAATTGCCATTGGATAGAAAAAGACTCGAAAAGGCTTGCCCATTGGCGGCGGCAAGTTTTGTGTCCAAAAGAAAGAGC
CCCATCCTGCCGAAACACCGACGCCGCCAGCAAGCATGACCAGACAGAGGAAAAGGATGAGGACAATGGAAGAGCCGGTC
GAGGAGGGGGTCGGTTCCACTATCGACGACCTGCCTCCGGAACTGGTCGACACCATCCTAAGCCTGGCCACGCCCGTCGA
CCGTGCGGTGTGTGCGCACGTCTCGCGTCCATGGCGTGCCGTCATGACGGCCAGAAAGGCCTGGAACCGATCCGAGAACC
GGCCCAAGGCCGACTTTCTTTCGGCTGCTGTTCGGTGCGGATACTGGGGCCTGGTCGAGTGGGCGCGCGACCAGGGCTGT
CCGTGGACTCCCGAGGTAGCAACGGCGGCAATCGATGCCGGTCGAGGCGACTTTTTCGCGCGTCTCGTATCAGTTGGGTG
CCCTGTCGAGACCAAGGCATGCGCCGTGGCTGCGGCCACCAGAGGCAACCTGGGCAGCCTGCGCTACGTCATCGACACTG
GTCGGCTCGACCGTCGCAATGGCCAAAAGGCGCTCTACGCGGCCGCCGGCGCAGGCCACATTGACGCACTAGAGATTCTC
TGTGCACACGATTATGCCTGCGGTACGCCCGTATGTTGGGCCGCGCGCCTCGTTGTATTGCCCGGAAGCGACAGGCCGCG
ATACAGCGACTGCACGTGCGCTCACCGCGTTGCCCGCAAAGCCGCGGGTGCCGGTCACAACCACGTGCTCGTATGGCTCA
AACAACACGGCTGTCATTTTGACGACTATGTGGCGTCGTGTGCCGCCCAATGTGGCCACATCGAGACGCTCAAGTGGCTA
CGCGATAACAGAGTCCCGTTTATTGCCGACACATGCAGGGCCGCAGCCGAGGCCGGCCAACTGGCCGCACTCGATTGGCT
GTGCGCCAACGGCTGTCCGTGGGACGAGACCACGTGCCTGCACGGCGCCTATGGTGGTCACCTCGAAACCCTCCAGTGGG
CCATGGCCAACGGCTGTCCGTGGGACCCCTTGGCGACAACCTTTGCCGTCATCGGCGGTCACCTCGACGTCGCCGAGTGG
ACCCTCGTACAGGGTTGCGCGTTGGTCACCGAGCACGACGACCAGGTGATGTACCACAATTCAATCCTGGCCGGGCTCAT
TTCGGAATGCACGGCCATGGACGTCGTGGCGCGCACCGACCGAATCGACACACTCGAATGGCTACGCGGGCGTGGCTGCC
AGGCCTCGGTCTGGACTTTTGTTGAAGCGGCCCTCCATAGCCGCTTTGCCGCCCTCGACTGGCTGCACGCCAAGTGCCGG
CCGTGGGACGAGGAGGTGTGCGCCGAAATGGCCTACCACGGGGCCTTTGATGGTCTGCGCCATTTACGCAGCCGCGGATG
CCCTTGGGACGAGCGTGTATGCGTGCAAGCGGCACGTTGCGGCCGCCTCGACATGCTCCAATGGGCGCGCGCCAACGGGT
GTCCGTGGAACAGTGACACAATGTGCTTTGACGCGACGCCCCACTGCGGCCTTGGCGTCCTCCAGTGGCTCGTCGCTCAG
GGTTGCGCCTGGGACGACCGCATACCTTTGGTCGTGGCGCGATCGACCAACAAGCCCAAAATCTTGGCGTGGATCGTCGA
GAGCGGCCGCCCGTGGGATAGGGACGCATGTCTCAATGAGGCTCGCCAATGTGGCCGCAAGCACATTGTCGCGTGGATCG
AGGAGCGACGCGCCACTGCTCCGCCACGCTCCGACCCTGCCGGCAATGTTAAGTAAAAAGGCAATATGGAATATGTCGCC
TCTTGGCTTGTTCTTGTTTTTGTTTTTTCTCCCATAAACTACGAACGAACCGTGCATAAATCTACAAAAAAAGTCGCGAT
CGAGTCCGCGCTCCTATTTTTCCAGAGAGCCATTCTGCGCGTGGTTTCTTTGCGACTCATGAACGGGCGGCGCCGATGTT
GCGCGGATGAGCCGTTCACCCAAATGCCTACTGATCAAGTTTGTGAAACTTGATGTGTGAAGTTTTAATTGGGAGCAATT
TGGATGAACAACCTATTCGCACAACGTCAGACCCACCCACGTGCCAAATCAGGTAAATTGGCTCTCTTTATCATGTCGGA
CAAGTCCAAGCATTCAACAGCATACAGGCAAACTGGTTCGGTGGCGCCCGCTGATGTTCTAAGATGGGCCAAAACCAGGC
ACGCTCAAATCAACGCTTTCTTGCACAAGCAACTCGACCGACCTGCGATGCCGTCGCACAAAAGCATGCCAGCATATAAA
CAAACATCAACTAAATGCGAGCGCAAACACCGACTGTTTGCACTCGCATTCACATGCAGTCATGAATGACTGGCTTTATG
GAACGATTTTTTCCCATTTTTTTGATTGTAATTGCATTCCGTTTGTTTGCGGGCGGTTCGATTCCTACAGGCACCGACTG
AACTTGCAGTTGATCAACCATTGGTTAACAAAAAAATAAAGGAGCCAGTTGGCCGTATATGACCGGTTAGTGTCCTGCGG
GTAGCGGTCGCGCAACAGAGGCCAAGCGGGCAAAATGGGCGTGGGCAAACACTTTGGTGTCCGGCGCGACGAAAAAAGTA
GGGCCGGTTGTAGGGCATTGCTCATGTTGAGAGTTTAGGGACCGGCGGGCGCGTCCGCATTGGACGCCCGACAAATTTTG
GCTACACGCTATTTGAAAAGTACGCAGTTGGTGCGCGTGCATACAAACTCAGACACTTTTTCGTAAAAAAACCTCGACCA
ACCGTTGCGACACACACGTCCACTGAACAAAACATGGACGTGTGCGACGCCGACAACCTGCCGCGCTCCAAGCGTCCTCG
CCATACGGCCGAGATGGCGACCCCCGAATGCTCCTCGCTGCCTATGGGTTGCCTGCCGGTGGAAATGCTACACGAGTGCA
TGCAGCATATGGATATGCCGACTTTGGTCGCCTTTTCGGCCACCGACCGGACGCGACGTGCGCTCTACATCTCCATGTTT
CGGTCGCCCGCCTTTGTCTCGCGCCTTAATCGCTACATCGAGACGTGCGGAGTGGACGCTTTGACTCGGTTCGGCACGGG
TTTTCAGCGCGCCTACGCGTCCCATATGGGCGGCGGGCGTTACCTGTCCGACCAACACGTCGTCGCCCACGTCCATGTGA
CGGCCGCCCCCAGCGACAACTTTCCGCAGTTGATCGTGTCCGTCGGGCGATTCGAGTGCGATCTCCCAAGAGCCATCTAC
AAGGGCGCTTTTGTCGTGTATGCACACGACGGCGCGGCGAGCCCGCCCACCGTCACGGTGGACATGGACATCGTCCTCGA
CGTGGATGCCAACTGCCGCCACAGGGTAGACGTTGCCACGAGGCGGCAGCAAAAGTGGAAGGAAGACAATGCAGAGTACA
TCGGCCGGCATACGACATATAGAGAACATCCCGAAGAGATGCGCATCTACCTACAGCCGCGTGTCCACTATCGCTACGAG
GGGGACGCCCGGAAGCGTCTCAACAGCGGCAAGCAGTGGGAAAAGTTTGGAGAGACAGACAGGCAGGCACCATCCAGCGC
TCTTGCACGACTTTTTCACCTTTGTAAGCCGCCATCGCGCATTTACGCTCACCAGCATCCATTATCGGGACAACGACCGG
GCCGGCGGCCCCTACATGCTCCACAACCTACTCTACACGAGACATGGCCTGCAAGAGGCGCGTCCGTGCGCTTGGACGAC
GACATGATTGCGCCGCCACCTCTCGCTCAGTTGTCTTTCGTGCCTCGATCTCGCGCATGCCAATCAAGCGATGACAATAA
TAATAAAGAGCACAAATTTGACGTCGCGCCTCGTGCTTGCGGATCAGTTGACCGACAACTATAATCCAGAATTTTAGACA
GATTGCTTGATTTATGCGATTTATGATTGATTGAGCAATTCAGTGTTGATTAGTTGACGGCTAATCGACCCACAAACACC
ACGCGCGAGCCTACGGTTGCCCTTGGGACAAAGACGACATGTGCCACAGCACGATGGGTATGGAGTGCTCGCTTGTGCTG
CAGTGGCTGGTCTCCCCAGGTTGCGCGTGGGACGGCAATACTGCCATACATGCAGCGGCGGCAGGCGACCTCGATCTCTT
GGTGTGGATCGACAAGAGTGGGCGCCCGTGGGATGTGAATGTATGTCTCGACGAGGCTCGCCAGTACGACCGTCGCCGCA
CTGCCGCACGAATCGAGGCCTATTGCGCAATGGCCGTGCGGAAGGGGAGGAGACGGGCCAGCATGAGCAAGGGCACATAT
ACACAATGCCAAACACCGGCTGGCCGCCAAATTTTTTACCAAGGACCAATCAATAAATGTTGCCACAGGGCTTGCGTCCC
TCATGAAAATGGGGTGGGGGGCGGCGGGGCGGGTCGTAGCCGCTGACAAGCACGCACCATGCCGCCGACAAAAAGACCAA
CATGCCCATTCTTGTTTGTTTTTTTTTTTCGGTCGCATCCCTCTTGCCGGCCCCAATAGAAAATACATTTTTCTTGCACT
TTTTTTTTCGTTGTCTGCACGAGGGCCACTGCGGCGGTCGCCGCCCACAGCGACCAAATTTTTTTTTCACAGTGGCGCAA
CCACACACACGCCAACGCGAATCAGACACACCAAAAAAAAAAGAAGAGTGACAAAACACAAAGACGGCAACGACGACCAA
GAAATACAAACAAAAATAATCTGATGGACACTCTACCCATGGAAATTCTATCATGGGTACTCACGGGTCGGTCGACGCAC
GGCCAGCCGCTGCTCGGCATACGTTGGCGGTGGGCCGCAGCGCGCGTGTGCCGTCTATGGCGCGACATCATCATCTGTGC
GCCCGTTGAGCGCTGTCAGGGTTCGCGCCGCCAGGCACGCGTTTGGTACGGCGTACAGAGAGGTCGCGTCCTGTGCCTGT
CGGCCTGCACCCACCTGGTGCAGGCCAACGTCAGAGACCGCCTTGCGGAAACTCACCCAATGGCCGTCACACTCGCCCAC
CTCGTGCTCGACACGAGCGACACTGAGTCGTACGAGGCCGATGCACTGGCCAACATCGAGGCATGGTGTGCAAACGGTCT
CGGGCCTTTGGACCGTCCGTTGTCCCGGTGTGTCTTTTGTGACGACCGCCAAGAGGGACCATCATGCATCTTGTGGCGGT
ACGCCATCCGGGCCCAGGCCACGGCCTACACCGACCACATCGCGCGACGCTTTGGCGCCGTCCATAGACGCCAAATGCTG
GACGAGGTCGCGGCTGCAGACAATGCTGTGATTGTCATGCGCATCATCGACAAACTAGACATGACCGAATGCGCCGTCTG
CGACTTGTGGTCGGCTGTGGGCTACTATGGCGCATCGACAGTCGCCCATGTGCTGCTCGCGATCGAAAAAGACACGGCTG
TCGTAGGTCGCGTGCACCCGACAAGATGGCGCCGGGAGCGCATCAGAAGCAGTTGGATTGTTCATGTTGCACGTCTGCAA
CACACCAACATGTTGGCGTGCATCGAAGAGGCCGGGCAGTTATACGACTTGTTGGAGGCCGCACTCGCACAGGGCCGGCC
CGATCTTTGCGCGGCCGTGGTTGCGGCTGATGCCTTTGCGGTGCGCATGCTGGGCGGGATCGTGTCGGGCCTTTGCGACC
GCCCCTCATGGGAAGGCGTACAATGGGTCCTGCCAGGACCCGCAGTCTGGTGGCTCGTGGGCCGGGACGATTTCGAGCCC
AGGTCGCGTGACGAGTGTCAACGGCTGTTGTACATGGTGCGCGACGACACCGCTCTCGTCGCCACAATCAACGTCCAATG
GCCCCATCTATGCATCGAATGACTTTATGACACCGCTGCCACATGCAATGGCTAGGTCCTTTTTCTTGCGCCTGCGCCTC
GGCACCGGCCACATTTCTTGTCGTGGACACAACCACAAAAGTAAACCTTGACCTTGCACAAAAGATGGTGCAAAATTTTT
TTATAGACGATATCGGGTTATGGGTGTGCAAGCGCACGAGGCACCACGCGCAGGGCGTCTTGCCATATATCGCCAATACA
TTTTTGAGCGGCGTTGTGGATGCCGATGGCGGTTGCCGCGTCGACGGTGGCTCGTTGGGTGTGGAGTGTGGGCAGCCGAT
GCGAGAGCCAGAGAAGGCGATATGCGGCCACAAGTGCTTTCATCTCTCGCGGCAACGGCAGGTCGCGCAGAGCGGCATCC
AAGGGCAGATCGGCGGCTACCGTCGCCGCAGCACGGCCGGCGAGATCGTCGCGCACGTGGGTGCCGACTGTGCGACGAAA
ACGGCAACGGCCGTCGCAACACGGCACGGCGTGAAACCTGGGGGACACAAATTGACACACGGCGATCGTGCCGTGGTCCA
AATAAGACATGATGTGGCGCAATGTGCCGAAATCCAACGAGTCTATCCCGCTTTTCATGTGATGTGCGTGTGCGGTGGTT
ATCGTCGGCACGACAAGGTAGAAAGAATGGACGATAGTTTGGAGCGCCCTAAAAAATTAGTTTAAAAAAGAACACGCGAC
AAAAATGCAACCAATAAACAGCGAGTTTCCTTATTGTGATTCTGCGAAATGACTGGTGCGAAAAAAATAGGATCAGCAAG
GGGCAAGCGCGCCGAGACACGCAATGTTTGCGGTTGGCCCGCGGCGCGCCTCCCTTTTGTGTGGCCCTTTGTCGACTCTC
TCGGTCGTCCTCGACGAAAAAAAATAAAAAAGGCGATCCGCTGCCGGCGCAGCGCCCAACAGAGCCTCTCTTCTTTTTTT
GTTGGAGGAGGATGGTGACGCAAAAAAACGGGGCGCCGCCATTGTTTGTCCCCCATTTTTTTTTGTTGGCCCCTGGCAAC
AAAGAGAACATCCCGCAATTCGGTTGGCCGGGGTGCTGTCGCTTCACAAACTTTGTTTCTTTTTGTCAACTAATTTGGTT
GGGCAGTACAAAAAGGCGAGGCGACGCCTTTGTTTTTGGCGGCGGCCTTGGCCGTATCGAGGTCGACATTGGACAACGCC
CACAAACAAACACGCAAGTCGGCTACGGAGCAGATAGGGACAGAAAGACCGCCAGTTTTGTCGCTCTATGCAGACCCTGC
CGACTGAAATTGTCGACCTCGTGCTCGACTTTGTCGGCCCTCTGCCGCACGCCCGAGCCGTCTGTCGGCAGTGGTCGGCC
ATCATCGACGCACACCGAGCACGGCACCCAAAGCGACGCCTGTCCACAAACATGTACATGGACCTTTTGGGCGAGCACGA
TGCACGCTCGGTCATCGAATGGACGCGCGACAATGGGTGCCGTTTGTATGCGAGCGCTTGCGCGGGCGCAGCCAGACGCG
GCCACCTGGCCCTTTTGCAGTGGTTGCGTGCCAGCGGATGCCCGTGGCACCTACTGACCTATCCGTGGGCGGTCATTTGC
GGTCACGCCGACATTGTTGCCTGGCTTGCCAACACCGACTGCCCGATGGCGCCCAGACAATGGTGGCATGCGGCCATCTT
GGGTGGCCGCCGAGACGTTATCGCGTGGCTCGACGCTCGCTATCCGTGGCCCACCGGTTCGTGCTGTGATGCCGCGCGGG
CCGGACACGTGGACATCCTTCAGATGGCCAAGTCAAGCGGGGTCGACTGCAGCACGTTTTCCGGTTGCTCTGGCATTGCG
GCCAAGAAAGGAAATATCCGTGTGCTAGAGTCACTGCGCGATCATGGCGGTATCATTTTCAGTCAGGTGCTCGACGCAGC
GGCATGGTCCGGCCGACTCGACGTCGTCCAATGGGTCGTCGCCCAGGGCAAAGGACTTTGCGTGACGACCATGGTCTATG
CCGCAGGCGGGGGCCATCGACACATTATCGAGTGGCTACGCGACCAGGGTAAACCTTGGTACGGGGCGACCACGGGCTAC
GCGGCCAAGTACGGTCACTTTGACCTACTCAAGTGGCTCTACGCCCAAGGCTGCGAACTGTCGACGACGACCTTTCTCGA
AGCCGTGCGCGGCGCCCCCATGCCCATCCTCGAATGGCTGCGCGACCACCAATGCCCTCTGTGCATAAAGAGATGCAAAA
AGAACGCACGCACCGACGATGTCCGCGTGTGGCTCGACACGTGTGGGCATCTCGACAGAAAGCACACTGGTTTGTGGTCG
CGCACGATCCGCGATGGTGACGACGATGACGACGACTCACTCAATATGCCTTGACCACCCCACCCCCCCAATCTCTGTGC
CCTCTTCCGCACCCCCTTTAAAAAAGACAAAGAGAAAAAAGACAATGTCGTTGGTCACCACGCACAAGTTGGAAAAAGAG
AGAGACCAGACAGTGGCTCCTGATGACAGAGTGTCATAGGGCGCTCCTTCTCTTTCAAAAAAAACCAACCAGCAAATGTT
TGTTTTCCATTGGACTGTGTCGCAGTGCCAGCCCCTTGTTGGCCCTTTTTTTGCTGCCTTTATTCTTTCTCGACAGACAA
TGGAGGCAACCTCGCACGCGCGCCTCGACACGCTGCCGGCCGAAATCCTGTCGTTGATTGTCAACGGTGCAGATATCGCC
GGTCGCCCCATTCTTGACCCGCGCTGCCGGTTTTACGTGGCCCAAGTGTCGCGCGCGCTGCGGGCGTGCGTCGCCCGTCC
GGCCAAAGTCGACGCTGCGCGGCTGGCCCTCCACCCCGGCGCCACCGAGGCGTGGGTCCAGGGCCGAGCCGCCTCCATTG
CAATGGCGGTCGAGCGTAATCGAAACCGCCCTTTGTGCGCGTCGAGCGCGCCAGAACCTCTTGTTCCCTGTGATCCGCAC
CGCGGCAATGCCGCCTGGCTCATCGCCAAGGCGCACTGCAGCAGCGCCGTACCGTGGCTGGACGACATGATCGAAACCTT
GGCATCGACGACGACCAACTGGTTCCCGCACGGCGACGACGACGATGTCATGTGCCGATGCCACGCGTCCGATGACGGCG
GCAGCGTTGACGCACTGACTGGACGAGACCAGGTGCGCTGCAACTTGGTCGCCTTGGCATGCCGCATGGGGCGTCCCGAC
GTTGCCATTGGACTGTTTGAACTGTGCGCCTCGCACTGTTTGGGTATGGCGCGCGCGTGTTTGCGCGCGGCGGTCGCGCG
AGACCACGCACTGGTTGTATCGAGCATCCTCTGCCGCCTTGCACGACAGCGCATCCTCTGCACCAAGGGCCGCTCGCCGA
TGGGCGCGCTCTACCAGTACGCGCTGGCGATGGCCGCGTCGGGCGGCAAGATCGAAACCGTGCGGTGCCTGACCACGCCG
TACAAGGGCCGCGGGAGCGACCATCTCGCCGCGTGCGCGAGAGCCCAGTACATGTCGTGGAGTGCCTGGAAAAGTGTCAA
CCATCGCGGGTGTGCCCTGGCGGCATCGGGATTTGATCGCGGCTCGCGGCTCGACTGGGAGTTGCACGCGGCCGCGCATA
ACCGAGTGGACCTATTTGCCTGCGCCGATGCCGAGTCGTGGCGGTTCTTTCGACCACTGCACGCCGTCGCGTGCGCTGTC
GTACACGGGAGAGACGCCGTTGCCACCGTTGTGGCGCGTCATGCCGATCCCACCGTCGACTCTGTCGGCGAATGGGCGCA
TCGCATTGTCGGCCTCATCCGCGACGAACCGGCCGGCTGCGCCGACGTCAACGCGGCCGGCCTCGCGCGCGGCCTGGCGT
GGCTGCGCGCCCACGGCATACGCTTTGCGTTTGATGACATTATCAACATCGCATGTCGCATTGACAAGTACCCGCATCTG
GTCAAATGTCTACTTGCCGCCGAGGTGGACCCGCCTAGATCACTGCGAGGCCCGCGCCTGAGACATCGCAACTTTGACAT
TATCGTCGGTCACGGCCAGTGGATCGTGCTGAGGCACGTCATCGTGACGTATGGCCGTGCTGTCGACCGACGCGTGTCCG
TCGGTGGTCAGTCATACACGCCTCGGTGGTGGACCAAAATTGCCAAGCGGCTCGACATTGTGAGCACGACAAGCGGCCTT
CTTTTGCGCACACGCGACGAGAGAGCCATGCATATGCTGTCGTTGCTCTATCGCATTGCGCGCCTGTGCGGATGTCTCTC
GGCGACCGACAGCAACGCCAGCATCCGCACTTGTCAAGACGCAAACAATGACGGCGATGGCGGCGATGACGACGAATATG
ACGCTGCCATCGACTCTGCATGCTGGGCGCGTTGGTGCAACCCCGTCCCCCTTTCTGCGCGGCACGTTACCAAAGTCGAG
GAGAGGTCCATGTACAAGACGAGCGACACCGAGACTCGACAGAAAGCGTCCCGGATGCTCACGATCCTTGCCGGCGCTGG
CCTGGTGAGTCTCCGCGAGCCGTCTCCTGTGATCTGGCGTAATACGACCGCCTAGCGCAGGTCCGTGGCCCCTTGACGGC
CGGCGCGGTAGACCAAGCGATCGCTCTTTTTTTTTCTCTAGATCAAAAAAAAGTAGGTGGCGCGATCCAGCACCCCTCAT
CTTTTTGCCTTTTGCAATGGAAAAAAAAAGAGAAATGCCAAAGCAAACAATTGTGAAACACATTACGCTGTGGCGAGATC
ACACATGCCTCGGCACAGTGCCCGTAGACCGGTCGATCGACGACTGGAATCAAACATTTTTTTTCAAAGATTTTACGATT
TACAGGGTTGCGATCGTGAAATTTGGTACGGACTGACCAACAGTCGACCAATCTGCGTGTAAATAGCCCCAGCGTGCAAA
TGGACAGCGGAACCGCGAGCCGCCACGCCACTGTTTGGTTTCGTTGCAAGACATGTCTTTTTTTTCGCCGGTTGGCAAAT
CCCAACGCATAAAGTCGTGTGGCCACGCTGGCTTGACCCGCTGGTCCTCTGCGCGGATTGGTTCTTTCAATCGACACGAC
CGACCAAAAGGACCCGCCACCGGGGGAGGCTCCTCTGAGGAGTTTTCGGCAGTCGGCGTTCACCACGTACGCCCCGTTTC
TCGTGGTCGGCGATGGACATGGCGCCGTGGGACGAATTGGACGGAGAACTTGTGGGCGAGATTGTGCGCCACAGCGACCG
CGTCATGTGGTCGCCCATGGAGCACGTGTGCCGCAAGTGGCGGCGCGCCGTCGCGCTCGTGCGATCCAGCGACGAGAGGT
GGTCGCCCGCTGCATGGCGCGATCACTCGGTCGCCGCGCGTCGAGCCCGTGGCGTGGTCGATTCAGAGCCCTACTTTGCC
GTCCGCGATTGGCGCAAGGATGCGGTCTCGTCTGGCCGATGGCGATGGACGCGTGTCGTGGCGCGCAGCGGGTGGCTGTC
CTTGCTCAAGTGGGCCCATGCCCTTGACAGGCTCTGCGCAGAGCCGGCGTGCAAAGAGGCTGCGTCGACCGGGAATCTGC
CACTGTTGGAGTGGCTGGCGTCTGTCGGCGCATGCATCTGCGAGGGCGCACTCATCAATGCCGCCGCCGAGGCCGGCCAC
GTCCACGTACTTGAATGGCTCTATGCGATGGGCCACCGACCCGTGTGCGCCTATGCGTGCGAGGCCGCTGCGAGGACCGG
CCAACTTGTGGCTCTTCAATGGTTGCGTGCGCGTGGGTGCAAGTGGGACGTGCGCACGTGTGCGGCGGCCGCGCAGGGCG
GCCACCTCGACGTGCTCAAATGGGCACGTGCCAAAGGTTGCAAATGGGACCATCTCACGACCACCTGCACGGATGCCGAC
AACCATTTGGCCGTTCTGGCCTGGGCGCTCTCCCAGGGCTGCCCGCGCTACGATGGTCCTGTTTTGGCCGGGCTGGCCAA
GGGTGGTCATTTGGGCATCCTCCAGTGGCTCGTCGCATCAGGGTACCAGTACGACACAGGCGTGACCACGCGCGCGGCCG
AAAGCGGCCACCTGCATGTGCTCGAATGGGCGCGCACAATCGGCTGCCCGTGGGACGCGTGGACGTGTGCCGCCGCGGCC
GGGGCAGGCAACCTAGAGGTCCTCAAGTGGCTCAGAGCCAACGGGTGCCGCTGGGATGGGCTGACATGCCGCCACGCTGC
CAGAGAGGGCCACTTGGACGTCGTCCGCTGGGCACGGGCTCACGGGTGCCCTTGGGACGAGCACACGTGCGCGTCGGTCG
CCGCAACGGGCCGCCTGGACATCCTCCAGTGGCTGCGCGACCAGGGCTGCCCGTGGGGCACCGGCACATGCAACGAGGCC
GCGCACAAGGGCCACCTGCACATCCTCGACTGGGCCGTCAAAAATGGATGCCCGTGGTCGCCCGCAGTGTGTCTTTATGA
CGCCAGGCGCCGCGACCAACACCACGTGATCATGTGGATCGTCGACATGCGTGACGGCATCACGCCGCGCCACCTGCCCG
GACTAGCGGACTGACCTCGTTTTTGGGCTGCCTTTTTTTTCAAGAATCTATCTCGGAAAAAATGTTTCTTTTTTTTGGTA
CGCGCCGCCTTTTGTCTGGCACATGTATTTGTCGGTTGCACATGTTCAAAAAAAAAAGGGTTGACCGCGTCTTTTTTCCC
CGTCAAAGTCGATTGTGCGTCGTTGCCGGGAGGCTCTCGGCACGTGTGCCTTCTGTCCAGTCTTTGGGTGTGTGTGTGTG
TGTGTGTCGCGGATCTTTTTTCCTCAAAAAAACAGACGACCCGCCATGGAGAGAGCCCGACTCGGGGACATTGCCTTCTT
TGAGGCGAGTCACACATCGTCAGCCACATCTTGCTGCGGTTTGGCATGCGAGCGCACGCCGGCATGCCCAAGGGCAAAAA
ACAGACAGAGAAAAAGAGAAACACTCAAAAAAAAGAGCATGTGCGCGGTGCTTGCGGATCGGTTGACCGGCGACTAAAAT
CCGGGATTTTTTGATTTATATGATTTCCGATTGGACAATTTGGTTTAGATTAGCCGACGGCCAACTGATGCGCAAGCCCT
ACATGTGCGTCATTTAGTGCATCGGCCGTCGGTACAATTCGAGTGCGCGTTGAGGTACCGACGAAACCCGCGCCGCCCCT
GGGGTTTCGGCAGGCGGGCAGCCGAGTAGAGACAATCGCGCAAATTCCACGGGCATCGGCATTCTTCGTGCAGATAGCGC
AGCGTGTTCACATGGCCGATCTGCACCGCAGTCGTGCATGCGCGCTCGTCGTGTGGGCACCTGGCTTCGTGCAGAAATTT
CACCATTTTCATGGAGCACGACTTGACGGCCGCCACAAACACATCAGCGTCGAGTCGACAGCCTTGATCGATGAGACACT
GCACGATGCCTAGGTGGCCGGCGCGCGCTGCCCCGATCAGACAACGCTGCGCGGGTACCCAACCGTGAGCATATGCGTAT
TGCACGATATCGACGCAGTTTGACTTGACCACCTCTTCCCAGCGGCACGCGCCAAAGGAAATGCCCCGCGTGTGGGCATA
GGCAAAGCAGGCCAGATTGTTGCATCGAGCGGCGACGTTCATGCACGCGGCGGTCGGATCGCGCCCATTGGCCCATAGGT
ACATGGCGACGTCGTTGTGGCCCGATTCGATGGCGTAATGTACGTTGCACAGGTCGAGGCCCAGGCCTGAGCCATGGGCG
TACGCAAGACAGTCGACGCTTTTACACGTGGCCGCCGCGCGACACACCTCGTCGGTCCAGGCGCAACCTTTGGCGCGCAG
ATGGACCAGCATGGGTAGGCGGCCTGCGGCAGCGGCAGTCGCGCACGCCGTCTCTCTCGGAAAGGCGGCGCCCGACGCCA
ACGCGTATTCGAGACAGTGCACGTCGCCGCCGCGTATCGCCGCATCCGATAGGGTCGTCGTGCATATGTCGTACATGCAA
TCGCGCAATCTGTCGTGCGTCATGAGCCATTTGAGCGCGTCCGCGTGACCTTTCAATGCGGCCAAAAGACGGCCAAACCG
TACGGGCTCACGACGGCGCGCCTGTGCGTATTGGAGGCACGCCACATGACCGGCGGCGGCAGCCTGTTCGGTGAGGCTCA
CGCCGTGCTCAAAGGGGGCTCCGAGTTTTACGCACTCACCCGCGACACGCACGGACGTAAATCCCGCACATGGCTCACCG
CCCATGGCCGCATTGTCCTTGACGAGTCGGCTCCACATCAAACATACGAGCGAACACTCGCGGATGCGCACTAGACACGG
CACCGCCACGAGGATGCGCGCCACGAGTTCTTCCGGCAACGTGTCGAAAGGCGACGACGATGACATTGTCTGCAAAGATG
GCAGTACCCACTCTTGTCGAAGCGAATGTTAAAAAGAAATGTCTCTTTTGTTCTTTGCCGGGTCTCGTATCCCTTTGGGG
ACCGTTAAACACTCTGGGTTGCATAATTGTCCGAGGACCAATGAGCGATCTTACGGAAAGATTTTCAGCCAGTTGTTTGA
TTCCTTTGATTAGGAATTATTTGCGGTTTCCTAAAGGATATTGTGGCCGTGTGCAGACCTCCCGTGGGCAGTCCACAATG
TGCCGCCTTTTTTATGGTTGGTTAAAAGATGTCTTTTTTTTGTGTGATTGGTTGCGCGTGGCCGGCCGTCTCCTTTTTGT
GCGTGCCCTTGCCGCGCTCTCTGCGCGGCGACAATTTTCTTACCACGCGACTCGCCATGAAGGGGATTGCCGTTGTCGGC
CAGGGTTGCGGCGGGGCCGATAAAGCAAGTGTCGACGCAACAAAGCCGTCAGAAAATCACTGTCAAAGCCGCGATCCTTT
GGCCAGTGGGACAGCCTTTTTCGACCTGCTGCCGGACGAACTGGTCTTGGCCATTCTCCAAGTTTTGGGCGATCTTTCGG
CGCTCGCCTCGTGGTCACAGACATCGCGCCGCCATCATGCGCTGGCCAGCGACCCGGTTGTGTGGCGCCATCTCTGCGAG
TCGCGCTTTGGCTCGCTTTTGCACCATGATTTTGCCAAGTTTGGCAAGTGCTGGCGCTGGCTTTACCGCGCGCAGGCACG
CCCCGCCGCCACGACCGGCGTCGACGTCGGTGCCCTCGTCTTGCACACCGATGAAGACGACAGCATTTATTGGGGTGATT
GCCGAGACGGACAGCCTCATGGGTACGGGCTATCCCTCTCGTTGCCCACGCGCCATTGCGACAGCGCGCACTCGCTGGTC
CGGCTCTGGGCGGGGCCGGCCGACGCGTCGACCCCGATCGACGCGAGTCTCGAAGGCGAATGGTGCGACGGCCGTGCACA
TGGGCGTGCGGTCGCAACGTGGCCCGACGGTGCCCAGCACATCGGCACCTGGGCCCACGGGGCGCGCAACGGACACGCCG
TCTTTACCTACCCGACTGGAGAGCGACACGAGGGCGAGTGGAAAGACAACGTGCGCCATGGGCACGGCGTCTTCATCTGG
CATGATGGACAGTGCCACGTTGGTCTTTGGGCCGACGATGCGCGCAATGGACCCGGCCGATGCACCCATTCCAACGGCGA
CTGCTACGATGGCAACTGGAAAGACGATGTGCGTCACGGGAACGGCATTTACACCTGGCCTGATGGCCAGCGCCATGTCG
GTCTTTGGGCCAGCAATGTATGTAACGGGTATGGTGTACGCACATACCCCAGCGGCGGCCGCTATGAGGGCAACTGGAAA
AACGACAAGCGCGACAGGTACGGTATCTATACGTACTCGGACGGTTGCCAATATGTGGGTCAGCACAAGGACGACAGGGC
CAACGGCAAGGGCCTACTGTGCAAACCCAACGGGGCACGCTACACGGGCGATTGGGTGGACGACAAGCGCCACGGCCGTG
GCATCCACGTCAAGGCCGACGGCACTCGGTACGACGGCCAGTGGCAGCACGACAAGAAGAGCGGCGATGGCATATGCGAC
TATGCCGACGGATCGCGCGTGCAGGGCGTGTGGAATTACGGTGTCTTGGTCTCGCACCAGGCGATATCCTGCCACCGTGC
CGGCGCGCCGTCGTGCGATCGCGACTCGCCTTGTCAGGCGTGTACCGCAGCCCACACTATATAGGCGCCATTTTTTTCCC
TTGCATCGACCGGGAAAGACGCCCTCACAAAAAACTGTGGCGGCTGTAATGGCCTTTTAAGTAAAAAAATCACCAATCAC
CATCAACGATTGGGTTTGCCCATAAAAGGGTGCCAAGAGAGATAGAGAGATGCGCAAAGAGATGCGCAAAGAGAGGCCGT
CGGTGCAGGCAGTAGCGCCCGGTCGGTCGGTCCGACTGTGGCGGCGACTGCCGTGCCGGCGGCGCCATCCCGAAAAAAAA
AGTACACAAGACTCTCTAGAAACAAAGAATCGCGACAAGCCGGCTCGTGCATTGGGCATCGCCAGCGCGCGATATCAAAA
AAAATAGGACGAAATGTACTGGCGTCGGTCGACGTCCCCCCTCCCCTCCCGCACCATATATTTTGTCGTGTGTCGTCATG
TCGGTGTTGTTGAATGGTTTCTTGTTTATATATTGTGGCAGTCATAGACCGTCGCTCGGGCCGTGCGGTACGACCGAGTG
CGTCAATTGCGAGCACATTTGTGAATCCATTCAGTAACCTCGTATTCCATGCAGAGTCGGGCGTACGTGTAGCACTCCTT
GGGGTTCCACCGACGACCGTGAGCCACCCACGCCTTGAGCATGTCGAGTCTGCCTCGCCGGATGATGTCTTTTACAGTGT
CGTCTTCATTAGTAGACGGGGAGCCATTGTCCAAAAGGTAGTTGAACATGTCAAGGCTGCCCGACCGAATGGCGATCTGG
ATGGCGTCGAGAGGCCACGTCTGACCAAGGGCCAGGAGATGCTGGACCAGTCGGGGTTGGTTCGTGCAGATGGCCCTCTC
GAAAACAGTGCCTCGGAATGGGTGGCCGTGGTCGACGAGCCACCGGAACAGGTCGGGCCACTTTTTCTCGATAGCCCGTT
CGCAGTACCACTCGCCCGGATGCGTATCACGGGGACACCCTACATGGTCGAGCCACTCGACGACATGGAGGTGGCCGCTG
CAGACGGCATCGGCCATGACGGTGCAATCGATCGGGCATCCCTCGGCGATGGCCCAATTGAGCGGCGCAATCTCTCCGCG
GCGCGCCAGGGCGCGTGTCGTGGTCACGCCCCATGGACAATCGTGCATGCGCAACCATCGCACCAGGTCCATGTCTCCCT
GTTGGGCCGCTTCCATGCACAGGTATTCGTCCCATACGATGTCGTCGGCCTTGGTCGCCAAGAGTACATTCCGATGTCCG
TGGCGGGCGGCGCGACGGCAGGCGTCTTTGGGCCACGGGTGGCCGTTTGCGCGCAGCCAGAGGACGACGTCCGGGTACCC
GCGCTCGATGGCCGTTTTCCACACTTTGTCGGCGCGGTCATCAGGGTCGGGGCAGCCGTGCGCGCATGCCCACGCGTTGA
TGTGGTCGTCGCCGCGCACCGATGCCCACACGCGCACCCACACATCCAACGGATAGTGCCGGTCGTGGAGCCATTGGAGC
GTGTCTAGACGGCCGCCGCGCGCCGCGCCGGCACATACCTCGGGCCACCGTGGCGCGCCGCGGTCGAGCAATGACGCAAT
GATTTCCGTGTGTCCGCTTCGGGCGGCGTTGGCTGCCGTGCGTCGGTCCCAAGCACAACCGTCCGCAATTAGCCGCCGGT
AGAGATCGACATGGCCATACTTTGCCGCGGCCGTACACGCGCGGCTGTCCCACGGACAGCCCTGCTCGCGCAGCCACGCG
AGGAGATCGAAATGGCCACCACGCGCGGCGCCGGCGCACGCCTTGGCGTCCCACGGGTGGCCCTGGTCGCGTGCCCAAAG
GATCATCTCCTTGAGGTTCCACCGCGCCAGGAGGCCCAAATAGTCGCCCGATGCGAGGCGACGGCATCGCCCGCCAACGA
CAAGGTGGTCGAGTGTGTCTCGCCACGACTTGCACACGACACGTACATGAGGCAGGGTGCCAACGAGGCACAGGATCGCG
TCAACTAGTTCGGCTGGCAGATCCTCGATCGACGCCTCTGTGATAGTGCCGTCCGACGGCGTCGCGGTGCGTTCAGCATG
CTCTGGCGCCGCGGTTCCTTGGTCGTCCATTGTTTAGGCGATCGCCAGTCGATAATTTCTTGCGACTAATGTCGTGTTTG
GCCTGGTCGCTGTTCACTGATTATTTATCGTTGCCAACGTGCGGGCCGGCCAACGGTCAATCGTACCATTAAATGGACTT
TTTTTGCATGGACCAATGCACGACAGCGCTGGGGGTTTGTTGCTGCAGTTGGCGCTGCAGACGACGAAGGGCGCCGACGC
CAGCGGTGGCCGTTGCACTCGGTTGCCCAGGCGAGAAGAAAAAAACACGCACCCACACAAAAAGCGTCCTGCCGGACAAG
AATGGACTGGAATTTTTCGTTGATGGCCTCACCACAAAAAAAAGGAGCATCCTCCGTTGTCGGTGCGGCTCGCCCTGACC
GACCAACAACGCCTGATGCCCCAACACCACAGCAAAACCCAATAAAATCCATTTAAACAGATATTTCCCATCTTACAAGG
ACAAATACGCACGTCCTCACCGCGACTTTCAAAAAAGGCAAAAAAGCGACAAAAAAAGAAGAGGACGGCAAGGTGTGAAC
GAGACGATTGTTGATCTGTCTTAATTTTTTATTCTTGGGGTTGATTGATGATCCAGGTTCTTACATCGGGGCGGTGCCTC
GTGACACGGGCCAGGCACGCGGCACGGTCCCATGGACAGCCGTTGGCGCGTGCCCACTGGAGGACCTCGATGTGCCCGCC
CTCGGCCGCGCCGGTGCACGTCCTCTTGCTCCATGGGCACCCGTTGGCGCGCGCCCACACGAGAACATCGAGGTGGCCGT
TCTCAGCCGCGTTGTCGCACGTCCATTCGTCCCACGGGCAGCCACGCTCCACCGCCCACTGGAGGACGTCGAGTCGGCCC
CTGGCGGCGGCCAGGGGACACAGCAGCGTGTCCCACGGGCAGCCATTCTCGTGCAGCCATTGGAGCACGTCAAAGTGACC
CTCACCGGCCGCGGAACCACACGCCCGCGTGCCCCAAGGGCAGCCTTTGGCTCGCAGCCACTGCAAAACCTCTAGATGAC
CCCCGTCGGCCGCCTCGTCGCACACTGTGCCGTCCAGCGGGCAACCGTTGGCGACGGCCCACTTGAGGAGATCGAGGTGG
CCCTCGCGTGCCGCATGTCTTGCGCTGCATGACCAGTCGTGGTCGAGGCGGCGGAGCATTTGCACAAGTCTGATGTTCCC
CGAGGCCATGGCCCGCAGGATGATGGTCTTGCCCACGGGACAGCCGTGCTCGATCGCCCACTCGGCCACGCCAACGTGCC
TGGCGCCGATGGCATGCCACGGCGTGTACTCGTCCCACGGACAGCCGTGGGCGCGCAACCATTGCAGCGCCCCTAGATGG
CCGCCTCGCGCGGCCTCGGCGCACGTCTTTGCGCTCCACGCGCATCCGGCGTCTCTGGCCATCGACAAGGTGACGATGTG
GCCACCCGCCGCGGCGCTGTTGCATGCATCCTCAGGCCACGACCAGCCCGAGGCCAGTATCCACTGTACGATATCGGGGC
GGCCGAGGCGAAGCGCATCGCGCCACACAAAATGCGGATAGTGGAGCGCCTTGGCTTGCGGGATCAGATGCCACCGGCCC
GATTCCGACGGCCAAAGTCGTTGGTCGTAGGGGCAACCACCGACCAGGAGCCACTGCAATAGATCGAAATGGCCGGCGAG
TGCCGCCTCGGTACACGCGCGCCGGTCCCATCGACATCCGCGTGCCCGTGCCCAAATGATCATCTCTTTCAAGTTCCACC
GCGCCAGCAGTGCGATATACTCTTTTGGCGTCAGGTGGCGACAGCGACGACTGTCGACAAGGTAGTCGAGCCTATGGCGC
CATGAACGGCAGACTGTGCGCACGGGCGGCAAGGCGCCGACCAGGCCAAGGATCATGTCCAACAATTCCACAGGCAGATC
GTTCATCGTCGGGCCTGGCATCGTGGCCAACCGCAAGGCCGCTGTGGCGACGACGTTGTCTGGTTGTGGTCGTGCTTTCA
TCTCGCACTCGATCGATTGTTTGGTCGAGTGTGTGGCCAAAAGTTGCTCCGACGCGTGGCCGCGCACTCGCCTCTTGTGT
ATCAAACCCCATTTTTTGTATGGCCCTTGTTATACGTCGACGCAGAGACACACCCAAAATGATTGGCGCATGTTTTTTGG
GCCTTGATATTTTTTCTGTGAAATGCTGTCGCGGGGGGGGGTACTGCTGTAGTCGGGGTTTCGGGCGCAGATAGTGCTTG
CGGATCGGTTAACCGACGACTAAAATCCCAGATTTTAGACGGATTGTTTGATTTATATGATTTCTGATTGGACAATTCGG
TGTGGATTAGTCGACGGCTAACCGATCCGCAAGCACTGGGCGCAGACTCGGCGACGGACGATGCTGCGGTGGCGGCCGGT
GCCCCGAGGGTTTTGTCTTGCGGCCGCGTGGATCGCAAAAAAAAAGGAGAAAGAAATGGGCCAACATCCGCGCACGGCCA
CTCGACGCATTCAACCGTTGCTGCGACCAGGTACTTTTTTTGGCCTTTTTTTTTACTTGTCCCCTCTGTGTTTTGCGTGT
GACCGCACACGGCCATCAGACCCCCATTTTGGAAAAGGACATCACAGATCGGCGGCCGCCGAGGATGTCGCCTGCCGGGC
GCAAGCATGGCGACGAATCCACTGCGCAGTCTCGGGGTGCCACTTGACCGCCACTTGAATGCACTTTTCCATGTCCCACG
GGTAGCCGCGCTTGATGGCATGTTGTAGGACGTGCAGGTGCCCACAGCGGGCCGCCCACTCGCAAGCCCGCTCATTCCAT
ACGCATCCATTGGCTATGGCCCACTCGATGACGGCCACCTGCCCGCACCGTTGGGCGGCCTTGAAACATGCCTCCATACT
GAACGGACATCCGTTGTCGCGCGCCCACTTGATCACATGGACGTGGCCGCGCTCAGCCGCTTCGATGCACGTGCGGTGGT
CCCACGGACAGCCGCGGGCGCGCGCCCATCGGAGCGTGACGAGATCGCCTTGATATGCCGCAAACTGGCATGTCCACTCG
TCCCACGGGCAGCCGTTGGCGTGCAGCCATTTGAGCAACTGTGGGTAGCCCTCCCTGACGGCGGTGGCGCACGTCCAGGC
ATTCCAGTCGTAGTCGTTTGCGCGCAGCCACTGGATGGCACCTACATGCCCGCCCGATGCAGCGTTGGCGCAAAAGTAGC
CGTCGTCTGGCGCGCCCCCCCGTAGCATGCACCCATGCCAACATGTGGATGTGCCCTCCGACGGCCGCCGCGCATGCGCA
ACTTTTCATGTCGCACGGGCAACCGTTTGCGCGTGCCCATTTGATGACGTCGACGTGCCCGCCGCGCGCCGCCTTGGTGC
ATGTCGATTCGTCCCAGGGACATCCTTTGTCACGCAGCCACGCGAGGACGTGCAAGTGGCCGCCTCGTGCTGCCTCGGCG
CACGTCTCTGCGTCCCACGGGCACCCCTGCGCGCGCGCCCACTCGACGACAATGAGATTGTCGGCGCCCGCCGCCCATCC
AATAAATCGCGCGCCTCTGAATCGTCTTCGCTTTAAACGTGCACGCGCAAGCAGGCCGGCCCACAGTCGACAGACCCGTT
CGGCCATGACCGCGTCGCGGTCGCCGTCAAGGTGGTCCTGCAGGATGATGGCCATCACTTCGACGGGCAACACGTCGTTG
ATCGTCGCGCGGCCCCCGTCGCCCGCTTGTGCCACGTGCGTCGGTGTGTCGCGCGCGATGCGCCTTTTCTTTCGGGGTCT
TTTCAATTGCCTCCTGTTGCCCATCGCTGTCAATGTATCGCTCTGCTGACCGGTCGGCGTCTCTTGTCTGGCCCGGTGCA
CCGTGCGTCGCACGGGAAAAAAAAAGAGGCAAGAAAAAAGAAGTAAAAATCGTCGACGACTTTTTTCTTGCGCGTGCGCT
CCCGCCAACCCATGCAAAAGCGCGCCTTGTCTCTTTGGCTGGCGCTGGCCCTCTGCTTTTTTTCCTTCTCCTGTTTTCGC
TTGCCAAAAAAGTGTCGCTGCTTCAAAGAACCGTGTTGGTTCTTGCGGCCTGCTGCCTCTTGCCAAGAGGCGCCATCCAC
AAACAAGGACATTCATCATGTATGTTGCCGTCGTTTTTATTTCGTGCCGACACGGCATCGCCATGCCGATCCTCGGCAAT
TTGCAGTGGGCTCGCGTCCTCGTCCAGAGCCTGATGCTGCGTTGTCCTCTTGCGCGTGACGCAGCAACAACGCACAGGTG
GGCGGGCGACGCAAAAAGAAAAGAACAAGGTTCCTATTTTACCAAACTCTTTTTTTTTTGAGCGCGCGAGGTGATCGACC
CATTACCCCCCCCCCCCATTGATGCTTGGGTGCTTGTGTGCGATTTTCACGATTCATCTGTACGCCACCACGCGTCCACC
AGAGTGGACCGCCCCAGTATCCAGGTGACAAGGCCGACGCCATTGCCGAGGGCCGTCAAGACCAAGAGGCGCCGCGACGC
CAAGCCTTCTTTTGCACAGACCGCGAGCGTCATTGTTGAATCACCATCGCCGAGGGTGCCGGTCAGTGTTATGCGGCCAC
TGGCATTGGCGAGGCGCACTCGGATCACGGTCGGACCAAAGCGCGGCCGAGGGATGGGATCGGCCTCGCTCGCAAAGCCA
ACGAGCCGAGACCACTTGCCGGCCAAAAAGTCGTCCACGCGCCCCATGATCAGACCATCAGGCGCGCGGTAGACAGTATG
CTGTCGACCGTAACAAGGCGCCGGTAGAGTGAACAGTGGCGAGTATGAGACGACGTGGCGGTCAGACGGACGGCCCTGTA
CGTCGCACGTGGTCGCGGCCGAGGCCTCCAACACTGCCAACGTAGAATGGGTGCGCGTGTCGACGAGGCTGAGCGCGCAC
GCGCGCGCCAAGGCATCGGCGCAGCCGCCGCGCCCCAGCGCCTCGGTCACGTACCTGGACGGAATGCGCCAATGACGATC
CCGCAAAAGACTCGCGGCCCAAACAAGCGCCTCTGTGGCATTGTGGCGTAGGGCGCGTTCGACGCCGCGCGGCGCGGACG
GCGTGGCCGCGCAGCGTCGGGCGTGCATCCATTGGAGCACGTCGACCTTGTTGTGCTTGATGGCATGCGAGCCGATTTCG
CGTGGGCACTTGCACGGGCGCCATGGTCCACGTCGGGCATGTTTGTGGACGGCCTCGACCGACGCCAAGTGGCCACGTTC
GACTGCCGCCTTGATCAGGCGCACAAAGGTGCGCTTTTTGGCCCTCGTATTTGGGTACTGACTAAACATGTCGAGCAGCG
GCGCGATCATGTCGGCGCGGTCGATCGATATGGCGCGCACGACGGCGTACTCGATCGCCTGTATGTCGACGCACACGGGC
ACTTCCACGTAACGTATGCCGTCGCGCACAAAAACACCAACATTAATGGGCACATCCGTATGACTGATGCCGTTGGATGC
CCATAGGCTGATGAGCCACGTGAGTACATCCAACCGACCGCCGGCGACGGCCGTCCGCAAGGCCATGATGTGCACTTTGG
TCCGCCAGTGGGCCAGCAGGCGCTTCACAATGGGCAGGGGTGCACCCGCAGCCAGCAGGCGGTTGGGCGCGCGGACCATG
CGACGCGCGCAGATCTCATCGACCAACGGGCGCGGCAACACGCCGGGCACGGCGATGCCCAGCGCGGCCACGTCGCCTAT
CCACGGCAAATGGTCGACGATGGCGGCCCATAGTTCGGGCGGCAACGAGGGCGACTTTGGCACGTCCATCCTCGTCCGGG
GGTTTTGTCGCACCTCGCTCTCTTTTCTTTGCTGTACTCAATGCACAACCTCTCTTTTTTCTATCACGCACACGACACAG
GAGGGCAGCCAATGGCGTCGCAAAGGCGCAACGCGGGCGATCGCACGACCAAAGAAACGGGGTTTCACTTTTTGGCGTTG
TCGTGCCAGACCCCTCCTCCACCTTGCGGCACTGGCGGCTCGATGGGGCGTCACAACGGGAAGACGTGACCCACCAAAAG
AAACATTTTGTTCATGCTTTTGGAAAGATCTTTTTTCATCTCTTTTCTTTTGAAGGGCGGGGAAAGAAAAAGGGGGCTAA
TGGCCACGGCTGCCGGCCTGCTGTCGCTGCAAAAGGCGTCTGGGCGGGGCGTGCAAGCGGACGTCGTGCATCCTCTGACT
AGGCGGTAGACGCCGTCGCTGCTTTGCGTGAGAAATCTCTGGGGTGACATGAAAAATTGGCATGTAGACCAAATGGTACT
CGCAGTGGTCGGCCGGGTAGCAGTTTTCACGCTTGGACGGCGGTCGGTAACATGGCGTGTGGTGGCGCTTTTCGATGCAG
CGACGGGCGTGCTGCCACGCCTGTGCGTCCGTCTCGGCCATCGGTGTTGTTTGGAGGTGTCGGATGTTTGTGCCCCACTG
GTGTTTTCCAGGGCCGCGTGTGTCGGATGGCCACGTCGTCGACAAGCCGCCTTTTGTCTGCACAGAAAAAAAACCCACCC
AACAGCAGCGACAAGGACGTGATTGGTGTCGACGTTGGCCCACGAGGGGCGATTGGCCAGAGACGCGTGGCCGAGGCCCA
CCCAAAAAAAAAGAGTGAGGGTGTCGGTCTGCACGCACAGCCAACACCACTACTACTACAACCACCACTACTTGCAAAGA
GGGCATTGCCTCCTTACAAAAGGTGAAAAGAGACGCGATCGAGCCTCTCTTTTTTTCTTTTTTTTTTTTCGATGCAAGCA
GACGCGAGTACAACTCGGGCGCCTGGACGCTGCATTTGCGACACGATCGACGACGACCACGGGCCATCATCGTGGTGGCG
CCGTGCCATCGCGCTCAACCATTTTCGTTGCCTTGTGCGACTCTGTGAGACAAGGCTCTTTCTCTACGACGAGGTGGCGC
TGACCGAGGCCGTCCGCGCGGGTAGTCTGGAATGCGTCATAGCGCTGCACGAGGCGGGGACGCGCCTACACTTTGGTCAT
GTGTGGGAGGCGGCGGAACACGGCCGCGTCAACGTCCTCGCCCACCTTTACGACCAGGGCGTTGGCGGGTTTGATGAGGA
CGCGTGCGCCTTGGCCGCGCAAGGCGGGAGCCTTGGGACACTACAGTGGCTCCGCGCTCGGGGATGTCCGTGGGACGCAT
CGACATGCGCCATGGCGGCCCACGGCGGCCACCTCGACGTCTTGCAGTGGGCGCGCGCCAACGGGTGCCCGTGGAATTCT
CGGACGACATGCTATGCGCAAAGGCGAGGCCACACCGACTGCCTGGTCTTTGCACGCAAACACGGCTGCGCCGAATTGTA
CGGGTCGTTTCTAGAGGAATGCCCTTGATACCGCCGACAAAAAATGGACACATAAAAAAGACACTATCTTGCATTGTCCT
TTTTTTCGCTTTTCCTTTTTGATGCCGATCGTCTGCACCGCGCGCGACGCCGGCAATCGGCCCGCCATGTGCGCCAAACA
ATAAGGCCCCATTTTTCAAACCAAAAAAAAAAGGACAGTCGCAATTGCTCCCAACGTGTTTTCTTTTGTGTGCGTGTCCA
TTTTAGGCTATGGCGCATCGCCAAAGCGGGCCGCGGCCTTGGTCCAACACATTGACACGTCGGCTAAATGGGGGACTGGA
CGCCCAGAGCAAGGAAGCAAAAGGTCGTGCATAGTGCTTGCGGGTCGGTTAACCGACGACTAAAATCCAAGATTTTAGTA
GGATTTTTTGATTTATGTAATTTGCCATTGGACAATTTCGTGTGGATTACTCGACGGTTAACCGATCCGCAAGCGCTAAT
CCGCTCTCATCGACGGTCTGTGCCCGGATTGACGCTGTGCAAACGGGCCGTTTATCCGAATTTTCTCCCAATCGCAATTC
CAAAGTCATGTTTTATGATTTTGTGTTGGTGGGAATTTGGAATGACGGGTCGTTTACGCAGCATTGGCCTGGATTGAGCC
GGTTGGCTCAAAGGCGCCGGCTAGTTGATTAAGCAGTCAATGCTCAGCCGCCACACAGCGTTGGTCTGCCCTGTTTGCAC
CACAGAAACATACTTACTGTGACGACAACAACGACGAAAAAAGGAGGACTCTGCACCATGGACACATTGCCGCCCGAACT
GGTAGCCCTGGTGTTGGACGCCGTCGACGACAAGGTGGTGCCAGCCTTTGTGTGCGCCCAATGGCGCAGCCTCGTTCGAC
TCGACGACCTCGACGCGGCGCTGCCCACCTATGGCGAAACGCTGGCCGCACGCGGCGATACGACGCTCTTGGCATGGGCC
AAGACGCAAGGCTGTCCATGGGACGAGGCGACGTCGGCTGCCGCCGCTCGATCCTCGCGCCTTGATGTCCTCCGGTGGTT
GCACGCAAACGGGTGCGCGATCGATTGCCGGTCGGCAGACGAGGCCATGGGGAACGGCGACCTTGCCATGCTTGACTGGC
TGGCCTCCATCGGTGTTACGCCATCAACTGCGGTGCCGGCGGCGCTGGGCGGCCATCTTGGCGCGCTCCAGTGGCTTGCA
GCCAACGGCGACAACAACCGCGTAAACATGTACTACCATGGAGTGCTCACGGCGGCGGCCCGATCTGGAAACATTGAGGT
GATGGAATGGTGTTTGAGCGCCACGGGCAATGGCGCCACTGCGAGCATGTGCTACGGCGCCGCCAAAGGCGGTCACCTGG
ACGCGCTCAGGTGGCTGCGCGCCAACGAGTGTCCATGGAGCACGAGAACGTGTTCGGCGGCGGCTGGCGCCGGGCACCTC
GATACTATCGAGTGGCTGCGCGCCAACGGCTGCCCATGGGACGCCGACACTTGCGCAAAGGCGGCCAAGGGCGGCCACCT
CGATGTGCTCGTCTGGGCGGTGCAGAATGGTTGCCCGCAACCGAGTACCCTGTCTCGTCACGCTGCGCGAGGCGGAAGCC
TCGATGTGTTGAAATGGGTTTTGGACGCAGGCCATGCCATCGGTCCCAGCGCATGGTGGGGAGCGGCTTCACGCGGCCAC
CTGCACATTCTCCAGTGGCTAGCCAAAAAAGGCAACGCCAAGTGCACAGAAAGCAGCCCATGCGTCCATACCGAGGGGAC
GGACCAAACTCTGAGGCCTCTGGTGAGCGGTTGCCCACCAGGAACGATGTTATGCGAGTATGCAGCATGCGGAGGCCACC
TCGACGTCCTCAAGTGGGCGAGGGCCAACGGATGTCCGTGGGACGCGCATGTGTGCGCAAAAGCCGCCGGCGGCGGGCAC
CTGTGCGTGCTCCGCTGGCTGAGGGAAAACGGCTGTCCGTGGGATCATCAAGTGTGCGAAGCGGCCGCACGTGGAGGCCA
CGTACGCCTGCTCGCGTGGGCGAGTGCCAATGGCGCGCCGCTCATCCGCACGCGATGCCGCAGCGCAGCCGCAATGGGCG
GCCCGCGTGCAATCCGTTGGCTCAACGCCCGTTGGGACGGCATCGCCGGGCCGGGCGACCCCGACGACGGCCACGCCAAA
GAGCGATGCGCCGAGGCGGCGCGCGCGGGCAATACAGGGCTGCTTGCCGACATGCGACGGCATGACTTTGCGTGGGACGA
ACGTACGTGCGCCATGGCGGCACTGGGCGGTCACCTCACAACACTTCAATGGCTTCGCACCAACCAATGTCCCTGGGACG
CGCGCGTGTGTGCCTATGCAGCCCAAGGCGGCCACCTCGCCGTGATTCAGTGGGCGCGCGCCAACGGCTATTGCTGGACG
TGGTCGGTCTGTTCAGGGGCCGCTGCCGGTGGTCACATGGACGTTCTCCAATGGGCCACAGACAATGGCGCCCCGTGGAA
TGCCTACACATGCAGCGAGGCGGCACGCGCCGGGCACCTAGAGATCCTCGCATGGGCGCGCGAGCGCGGCTGCCCATGGG
ATCGCGCCCAGTGCATGGCTTTGGCCGCCAAGAGCGGACACGCCCACATCGTTACATGGATCACACGCCGATCCGATCCC
CTATGAATCCTTTTTGCCCATACGACGCCTTTTGGTGCCCAGAATGCATTGTCCTCTATCTTGTTTCGCCTTTTACTGTC
AAAAGCCCCCCCCCCAAAGATGCGCCGAGGTTGCTGCCTTTTGCCTGTGGTGTCGGGCGACTGTTTTTTCCTGGCCTGTG
GGGTGCGGTGCATCTTTGGCACGATCGGCAAAGAAGGTCGCCGGTTGGCATTTTGTCGACAACCGCCAAGTCTCCTTTAT
GGGCGGACCCTCTACGAAATCAAAAAAACGGGTTGTTTACCAAAACAAACTGATCGGCATGAACCTGAGCCTTGGGCGTC
GGCAAGCACCGGCAAAGGTCCAATTTTTTTGCCGCCAGCGCACAAAAAAAAGCAAAAGTCGATTGGCCATCAACAAAAAA
AATTAGGCTGTCGGTGCCTGTCTTTGGCCGACCACGGCGTTGTCGCCACAACGCACACACCCAAATGAGCAAGTTTTACA
TCGTCGGCCCCGGCCCAAAGGGTCCCGTAAGCACGTCTGAGGACCAGCACGCGATTGTCGTCACCTACAACGCGATTCGG
GACAGGAGGAAAAAGTTGGCGCAGCGCCACAGGCCGCGTAGGGACACTGTCGACAACAAGTCTTGCGCGTGCCTGGCACG
CTTGTGTGCTTGGATGGCTCGATCCGAGGACGAGACCCTAGTAGCCGAGGAGCGCCTCGCGCTCGTGTCGGCAAGGATCG
TCGAACAAGCGCAAGACTTTGTTGGCCAATTCGAAGCGACCGGCCGACCGAAGCGATCGAGCACTTGGAGCAACTCTCTT
GTGTTTCGCAGGATCACAACGCCCCCCACGACACTGCGCTGGCCTTGCTTCGCTACGTCATGTGCGGACAGAGGGTCCGG
AACGGGACCACGGGCGAGACCACAGGACCCCTGCTGCCCCTTGCTGTCGCGGTCAAAGACCTGCGTGGCATCCTCGGCCG
AGCCCATGCGTCCTCCTCGACAACAAGCCACGAGTCGTAAAAAAAGGTGGCAAAATGCAGACCATCTGATTGCTTTCTCT
TTGTTCCCAGTCTTTGTCGCAACAAAAACGAAAATGGTTTGATGATGGCGCGCCTTCATTTGGGGACACGACCCGTGCGC
GGTGCTTGCGGATCGGTTGACCGTCGACCAATCTACAGCAAATTGTCCAATCATAAATCGTATAAATCAATCCGTCTAAA
ACCTTGGATTTTACTAGTGGGTTAGCGATCTGCAAGCACAACCCGGGCGCTGTCATGCGCCAAACACGACGCGACATTGC
GCGGGCCCTTTTATTCCGACGGTAATTGTTGCTCTTTTGTGGCCGGCGGCTTGCCGCACCGACGACCAATAAGGATCGCG
AAAAAAAAAGATTCGCTGGGGCCGACTTTTAAAAAAGGCAGCGCAACACGGCGCCAAAGAACGGGCGCGGCAAGCAAAGC
ATGGTTTTTCTTTTTTTTTTAAACAAGAAAAAAAAGGGGAAGGTCTTGGCGCCGTCGTCGCATCTGACCGCGGCGCAACC
GCGCACGCCATTTTTTACCGCGGCAGGACAATTTCACAACCTATTTTCCTGTCGTCTCTCCTCATTTCCGTGTTTGCAAA
GGCAGCGCTCGCCTTTTTGGGTCGGCGCTCGTTGCCGGATAGGGCGGGGTTTGGTAGCGGCGCTGGGCCAAGTTGCGCTT
GGTCAGCGGCAGAGGCTCGGTCGAGACGAGCACGGCGTCGTAGGGGGTGTGGTAGATCGGTCTCTTTTTGTAGCCCCACC
CAAAGCATCCACTCGGGCACACGCCACAGCAGGCGATCGAGCCGCAACAGCCACGGTCCGGTATCTGCATCTCCTCGTTG
CACCGCCGGCACACCTTGGTCGTGCGAAATTTGGTGACCCAGCGCCGTGAATAAAGATTGTGCGCGCGGCACACAATGTG
CGCCAGCATGCGCTCGTAGCCGCCGCGCGTAGGAATGAGACGCATGTCGGACGCGTCGACAGGATGCCCGTTGATCTTGC
GGTAGGTGAATCGATCCAGCGCATCCCACCGGCCCTCGACAAACTGTTTGATGCGTGCGAGGCACGGGCCGTGTTGATCC
ATGTCGACTTGAGCGAGTTTGTAGCAGTCGGGGTCGTCCTGGCCAAGTCGGCCCACCGTATAGTCGATAAACTCGACGAG
GGCCATCGGCTTTGTGGGCGACCACGTCGCCGCATGGCGTGGGAGCGGTTGCGGCCGCAACCGCAAGACGGCCTTTTCAT
AGCGACGCGCGCATCGCGGACGCAACAAGGCCAGTTTCTGGGCCAAGTGGTCGCGACCCGACGAGACGAGGTCCTTGATG
GTGGCGTGCCCGCACGGCAGGCCCTTGGCGAGCGCCCACGCCAACAGGTCGGACGAGTCCAGTTCAAGGGCGTACAGGAG
AAGGGCCTTGTTGGCGGCCGCCATGGCGACAGCATTGTTACGATGCCAGATTGGGCCTTGCAGTCGCGCCGGGCCTCGAA
TCGTCGCCCATGCCCTGCACACGAATTCGAGATAGAGGTGGTGCGCCGAAAACCTACAAAGAATAATGTGCCACAGTTCG
AGGGGCAACAGCGACTCGGCATCCATGACCCCCCAAAGAAATTTTTAAAAAAATATTAAAAAATGAGGCGTCAGAAATCA
AATGCTGCACGCAGTGTTGGCATCGCCGCCTTGTTGTCTTTTTTTTCCCAAATTTGTTGGCGCTGCAGTGCGGCGGGATA
CGCCATTGGCGGCCGTTTCGCCCCTCAGTCTGTTTTTTTTTCGTGCATTGTTGCGCCGCACTTGGTCACAAGGCCTCGCA
GTCTTGTGAGTGCCAGTCTTGTGGGCGTGCAAAATGAAAAACACAGCGCCACACAAAGGCAGAGCGATTGCCCAATGTCG
TACAATGCACAAAAAAAAGAAAGAAACCAATCAACAGGGCAAATGGCCCATGGAGCGCGCTGCCCCTTTATTGGGCACAC
AGACCCTCAAATGCCTTTTTGCCCGTCGTCGACAGTGACAACGACACATATACGACGATACGCTCGACTTGAACCAGATC
AATGGCCTCGTTCGACGCGCAGCACGCGGTGCAGGCCCTCGACCGCGCTCAGCGCGAGTGGAAAGCCTACGGTCGGCCAA
ACTTTTACAGCGATTTTGCCAGCGGGTTCAGCCAGAACGAGCAACAGTTTGTGGGTCGGTTTCTTAAAGAGACGGGCTTT
GTTGGCGACCGCGTTCGCCCAAACCCGGCGGCGCTGGCCGACCTCATGGAGCAACTCGACACCCTGGACGAGTTCAAGGC
GTCAACGCGTCCACAGGAGATCAAGGACGGCGCCATGCAAATGTGCTTTTGGTTGATTGCCCAGCGCGCACGCAAACTCT
ATCCTCTGGATTAGGCGGCCCCAATGTCTTTGGTGCACTACAAAAAAGTGGGCTCAAAGTTTCATTCTATTGTTTGTCGT
GTTTTTTTCCCTTGGCTCCCTTTTGGTTCCCACTAAAAGGCGTCGCACGACGGAGCGCATTTTTGTTTGCTAGACACGAA
AAAGGCGGGCCCGTTGGTCTGTGTCTTTGTGCAGCACCCGTGCCGTGGAATCGGCCAAGGCACGGACAGGTGGTCAATCG
ACAACTGCGCCCGTGCGCGATTCGCGAGACACTGAGAGGCTCGACGACAACGACACATGGACGCAAGAACAGATGCCAAA
CAGGGCGATCGATCGCGCTCACTAGGACGGGCATGAGCCACATGTCAGTCTCCTTCTTTTTTTCCCTACACAACAGACAG
ATGCACAAACAAAAAGGAAGATGGGGCCGGAAAAAAGGACGTCTTGACAAGATCATTTGGCAAGGTCATTGTTTGGGGGC
GAATTCAAAGGTCCATTCGAGTGGCGCGCTGTGGGGTCGTTGCTCGCAAAAGGCAAGCCGCGGTGCAGTCTTGCCCATGC
CATGGAGTCGCATGGGCGCGTAGGGCCGGTCGCCCTTGTCCAGCGCCCAATACGTGTCGTTCCAGCGGTCGGCCAGCACG
CCCTCGGGATTGTCGAGCACAACGCGCTGCGGCCCATACCACTGGTGGCTGGCGTGGTGGATGGTCACCGTGGCCTCGAC
CAAGGTAAATTCCTTGTGCAGGTGGGACAGGACAAACTGGTAGAGGCGTTGCACGGATGCCAGGTTGTCGGTCTCTTCGG
CGTGGCGGATGGCCTTGTCGAGCCTGGCGATGCCCGTGCCAAAAGGGTGTGGGATCGGGCACTCGTCCTGGCCGTCCTAG
TGGGCGTCGGCGGCTTTTGCGCGAATGGTCGATCGGTAGGATGCCGCCAGCCCGACGAGCACGCCCCCGGCGACGGGCGC
GACCAGTGTGCGGCGGTTGCCGAGGTGGCCGAGTCGGTGCATTTTGTTTTAGATGAAAAAAAAGTCGAAAAAAAGGCGGT
GTAGTTGGCAAACAGCAAAAGACGTCGGCGCGCTGTGTGCGCGTGTGTGTGTGTCCCTGCAGAGGGCTCGACCACGGCGC
CTTTTTGCCTCGTCCAAAAAAGCGCTGCCGGCCATCGACGCATTGTGCAGTACAAATGTGATTGGTTGGTGTGCCCTGCT
CCTTTTTTGTCTTTTTTTTCTTCTCCGGTCATTGTCGCCATGTCACTTTTTTTAATTCACGATTCTTTTGGAGAACAGGA
GGTCGAATGGGTCCACCGCTAGGCCACAGGCGCGGGCGACTCTCTGGGCCTTTCACGCCGTGCATGTGCGCTTTGGCGAC
TTTTTGTGTGTTCCAACCTTTTTTTTTTTCATGTCGAGAGCCTGCGTAGTGCTCGCGGATCGGTTGACCGACAACTAGAA
TCCAAGATTTTAGACAAATTGTTTGATTTGTACGATTTATTATTGGGCAATTCAATGTAGATTAGTCGGCGGCTAACCGA
CCTGCAAGCACTGAACATGGTGCACCACAAGTATTATGAAAGTTGCACGTAAAGGGTGTGCTTGGTGCGCTTGCCTCCAA
GTGCTCTTTTTTTATCGAGGTCACATCAACAAAAAAAAGCAAAAAAAGCAAAAAACACAAGAACAAAGCCAAAAGACTAG
GAAAAACGATAAAGCCGAAAAGAAGAAAAAAAAGAGTGGCCTGTTAGCAGAGGGCGTGGATGGCGTCGATGATGTTGCCC
TCGGTGGCCAGGAGCGCGTCAAAGGCAATGTCGTGCGACACGCGGGCCTGCGAGGCAACGAGGTCAACGTCGTCCCTCGC
AAAAGGCAGGCCTGTCGACTCGATGCCAACAGAGGCCTCTCGTCTCCTTGTCGCGCGCTGCCACTGTATATCGTTGCTAT
CATTTTCGACGAGGTCCGGCATTTCGTCTTCACCGTCGTCGTCGTCGCTGCTGCTGCTGCTACTGGTGTCGCTGTCGTCG
CCCTCGTTGTTGTTGGTGTTGGACCTCTGCCGTCCTTGGGTCAAGCGCATGCTGCGGTAACTGTACCCTTCGCCCCACAC
GTCATCGTCGTCGCTGTCGGTGCGATCGCTTTCACTATCTCTGTCGGCGCTGTCGCGCGACGGTCGATCCAGGCTCGAAT
GATTGTAGCCGTCTTCGCGTGTAGCACCGTCGTCGTTGTTGCCGGCGCTACCACGAGCACTCGTATGACCGTGCCGCCGG
GGCGCATCGGTGGTCGTGTTGTCAAAGCCGAGGCCGCCGCCTAGACCTGAAATCAGGCTAGGTTCCATGCTGTCAAAGAG
CCGTTCAAACGCGTTCAGCATGTAGATGGTGCGGATGGCCGCCGCCATAGCCGTTGGATTGTCCAGGTCCAAGCCAAGTC
GGAGAATGTCGGCAATGGTTGGATCGTCCTGTTCTGGTTGGGGATCGGTAGGCGGCGTCTGTGAACTTAAACCAGGAAGG
GGTTTGTCGATTGCGTGTTCCTCTGGCGCAGAGAGCGAGCGCACGCGCCAGGCGGCTTCGACGGGGGCGCGACACAGCGG
GCACTTGAGCGACCGCCGTGGACCGTCGATGAGACGCTGGCAGTCGTCGGCGCACAGACAGAGGTGGCCACACGGTTCAA
GGACCATGGTAGGAGGTTCGCACATGCAGGCAATACATGTGGGTCCATCGTCTGTGGCATTGGCCGCGGCGATGTCGGCC
AGGACCGGCACAAACAGGCGCACCAGGATATCGTTGGCGCGAGCCACAATGGGGTGCCACAACGCAACGGCCTTGCGCAA
TAGAAGCGGGGCGAGTTGCCAGCGTCGTGTGTCTGTCGAGCACATGTCCTGCGCCGCGTCGCACAGCCGCTGTGCGGCGC
CGGCGTCGCCCCACTGGGCACAAAGCAGCCAGAGGCGCATGCCGCTATAAATGTCGTCGCCCGAGTCTGGTCGTGGCAGT
CGGTCGAGATCGACAACGTCGATGCCTGCTGCCCACGCTGGAAGGGTCGCTCCGCGCGTACGCTGCAACCACGCCTTGAG
CGAGATGTTGGCGGCACGGTCGGCGAGGTGACGGTCGGCCCTAGTGTCGACCACGAGGGTTACGGCGCCGGCGACTGCAA
CGTGTCGGCCCCATGTCAGAGAGCGTCTCGGGTTGTGAGACCGACAATTGATTAGCCATGTGTTGGCGCGCTGTTGGACA
TCTCGGTTTCTCCCCGTCGTCTTTCCTTTGTCAACTGCCTGTCGCTTCGTCGTCGCGTACATCGTCATCGAGGTGTCCAT
CGGCGCCGTCTCTTGGGGCAGCCGCGCCGTGTCAACAACCGGCCGCGCGAGAGGAAAAAAAAAGGCAGACAGTCCCTCGG
GCGATTGGAGGCCGTCCGGATGGCCTTTTTTTGTTCTGTGCCCATGCACAGAGATTGGCTGCAATTTGGCCTCCAGCGGG
CCATACTCTGCAGAAAACACCCAGAAAAAAATTTCTTTTGTTTTCACTGATTGCCTTTGGGGGCCTGCGGAGGCAGGGCG
ACGCCCACGCGCCAACCGCAGACGCCACAGATGTGCGTGAGTCTTTTTTTTTGTTGCCAAAAAACTGCCCTGCTCTTTTT
GCCCCCAAAGCAGCAAGTGACGCCAAAGGGCAACGCCTATTTCCGTCCGCGCCGTCGGTTCGGAGGTGCCAAATCTTTTC
TTTGTTTTTTCCCTCTTGCTGGTGACCAGACAGTCTGCGGTGTGCGGGCTCGCTCTGTCTGGTGGCGGCGCCGTCGGCGG
GATCAAACAGGTCGGCTCGGCCTTGCGCAATCTTTTGGGCATTTTTGCACCGTTTTTTTTTAATTTATCGCAAGACTGCG
AGGGCGACGGCTTTCTCTCGTGGGCCCCCGGTGCCGGTCATGCGTTGGCCGAGCGTCTCTTTTTCTCTGGCAAGGTTCTT
TTGTCTGTGGTTGTCCAGTCTGCCAGGTCCCGTCGACCGCCATCCCCCCCCCCCAATCCCTCCTGCGTGCGCCCAGTTGC
GCACACAATACACGCACAGTTTCTCTATTTTCGCCTTCAATCGCCTTTTTTTTCCTTTCTGCGCCGTGCTCGGTACTATA
GTCAGGATTCTCTGGTGTCAAGTCGAAAGGCGGCGCAGGGGAGAGGAGGCTCTTGGTGGCGTGCACGCTTTGGCCGACGG
TCCTGGAGCCCGCGGGCTGGCGCGTTTTCCCTAAGCACGGGAATCCCTTGACGCCGGGCATAGTCGTTGACGCTGGGCGG
GAGCGCCCACAGCCCGAGACGGCACACAAACTCGACGGCGGTCGCGCGGCCGTAGGCCATGGCCGACATTGCGGCTTGGC
CTACGGCCTTGGGGTCGATGCGTCCGGGATCGTCCACCCTGGCCCAGGCCCATTGTGCGATGGTGGACCGCCCATAAGTG
AGGCCCCACAGAAAGAGGGCATCAACACCGGGGCGCTTGGGCGTGCCCATTATGGCCACACACTCGTGGTCGTACATCCA
GTCGAGTACGTCGGTGCGGTCCGACTCTGCGGCGGCATAGGCGAGCCTCGCCAGGCATATACACGCCCCGCGCACTTTGA
CTTGGTGTACGGCCGCCAAGAGGTCGCGCATGGTGTCCCACGGTTTTTGCAATACAAGGGGCACCAGTGCATGAAGCGCG
CTTCTCGATCGAGAGTGCTGATCCGGCCTATAGCGACCCAAAAGCCACGACAAAACCGCTCCGCGGCCAGGCTCGATGGC
CGCGCGCAGCACCAACTTGACGGCACACGCATTTTTCAAGCGGTGTTTGACGATATAAGGTCCCGCCCAGCGATCGATGT
GCGCGAGTGTGGACACACGGTTGGTCTCGTGCATCCACTCGACGACGTCGGGCCGACCGCCACGCACCGCCGCCAACAGC
CACGCAAACGGCATGCGCTTGGCGTCGCGATGGCGCGCAGTCACAAGGTTGCTGACGACCGACAATGGTGCGCCCGCCGA
AAGCACAGTCACGACGTCCAGTGCCGTGTGGCGCGCCAGAGAGCGGGCCGCGTTCATACCGAGCGCTTGCGCGCACACAC
AAATATCGATGGGTCGGACCAGATTGTGCATGATGGCATCGACAATCTCGGCGGGCATGTCGCTCAAGCCAACGGCACGC
TCGACCGGTGGCATTGTCCGCCGCCCGCGCCTTGCGCAACTTTGCCGGCGCTGGCACGCGGTCTTGTTGCGCATGCGACT
ATTCTTGCTTTGTTCCCTTGTTTCTGCGTGGTCCTTTTGTGCCTTTGCTGTGTCGCAGTGACCGCAAAACTTTTTTCTTA
CTCTATCCGCGCGGTCGGCGGTGCTTGTGTGAACGGTCATTCCTTTTGTTTGTCGCTCTGGGGCCGTGCGCCCTGTCTTT
GGACCAATGGTTTTTTGTCGCACAAACAAGGCGCCCTCTTTTGCCTTTTTGTGCAGATGCCTGTGCCTCGGAGGCAAGCG
AGGCCGTGCAGACTGACGCGCTCAGTGCTCGCGGATCGGTTAACCGGCGACTAAAAATCCATGATTTTAGACAGATTGTT
TGATTTATATGATTTATGATTGGACGGTTCGATGTGGATGAGTCGGTGGCCAACCGATCCGCAAGCACAAGTCAGGTCAT
TGGGGGTTGCGCCAAAATGACGTCGACAACCGTTCGGATTGGGCATCCCGCCGACAACAAGGAACAAAAAAGCGGGAGCA
CCGCGCGGCCGTGACGACAAAGCGACACCATATATGCATGAACAACCAGCGGCCACCGTCCGTCGCGCGAGGCCTCGCGC
TGCCGTGCCCCCACAATGCGGCCCATGTGACTCTCTTTCCGTGATCGGCCGCTCCACCAACGACGACACCGGGGAAAATG
CGCCGCTGCCGCTGCCGACCATCGACGACCTCCCCGCCGAAATTCAGGTCATGATCGTCAACCGGCTCGCCGACGCGCGC
GACCTCTTGGCCCTGCGGGCGACGTCGCGTGTGTGGCGTCTGCTCATGGCGGGCGAGCGAGGGCCCGTGTACGCGCTCTG
CCGCCCGCTGCTGCCCGACGAGGCTCTCGAACGACTGGCGTCGCATCCCGAAGGCGATCTGCTGATGTGCGTTTTGTATG
GCATGTTGGGGCCGACGCATACGTCCCTGCGGTCTATCGAGCCTACACAACGCCGTGGGACCACCTATTGGGTGCCACGA
CCCAAGGGTGTCTTTTGTGGCTGGGGCCTGGCGTTGGGCGACGTGCACATGTCTGGAGGACCGCCGCTCCATGTATGGGC
CGTCGGCTTGTGGTCCAACGACCGTTTGTTTGATGGCGTCACGCGCGCCGTCGACCTCGTCGGGGCCGTGCAAGGCGACA
CCTGGCACTGGCGCTCGCCGCACATCACGCCCGCCTGCCGACGTGCCATGCGACGCGCACACTGGGTCGGACGGGTCGCC
GACGGGGCCGCACACGGTCGCGGCGTATGGCAAGTATCGGGCCGTCATCGCTGCGAACGTCGCGACGCTCAGTGCGGCGT
CACGTGCGTGGGCCAGTGGTCCAAGGGCGCTCTGGTCAGCGGCACGATGATGTGGTGCGACGGGCACGTTTACCGAGGCG
AGTTTCTAAACAACCTCTTTCACGGATTCGGCACACTCGATATGGGCCACCATGCCCGCTACGTGGGCGGCTGGTCTGCC
GGCAAACCCGACGGCCATGGTACCCTCTATGACGGCGAATCGCATTGGAACGACAGCGATCCGGTGCCGTCTTTTTATTG
TGGTGGTTGGTGCCGCGGCAAACAAGACGGCGTGGGTGCCAAGGAGTGGCAAGACGGCCGCCAGTATGTCGGCGTATGGG
CCAATGGTCGGTTCGAAGGGCGCGGATCGTTCAAGCACGCCGACGGCAGTCGCCACGACGGCAAGTGGCACTGGGGCGAA
CGCCACGGACAGGGCGAATGCTTTGGTCCAGACGGCCGCCGACGGCGCCGAGGTTACTGGGTGCGCGACCTACCATGCTC
GCGCCTCACCTACCGCCACTACAAAGAGACGGGCTACCAAAAGTCGACGACGCGTTGTGCGTTGTCCATGGCCGGACGCC
CGCTGCACGGCCTCGCTCGGTGGGTCGACAAACCGCTGATCAATTCCTAGGCATGGCCCCGTCAAAAAAATCCATTCCTG
TCCCAAAAAAATAAGAGACCCTGATAACGTGTCATGAATCGAAACAAGAAGACGGATCTATGTGGCGCTTCCCGCCAACG
CGTGTGTGATTCATGTCTGTCTCTTTTCTTTTTCGCACCCGACACTGGCGCCTGCCGGGCGCCGCCGGCTCTGTCGGTTG
GCGCGGCCGGTGTTGTAGGTTCAAAAAAACGGAAAAGAGGAAAAAGAAATCAAATAAAAAAAGGATCGGTGTTGTTGTGG
AGTGCGGCGGCTGCTTGTTTTGCTCTTTTTTTTTCTTTTTGTTTTTTAGGGTCGCTTGGACTCGCCAGCGCACACGGGGG
AGTGCCGACCACACAAGGTTGCGGCCACGGGACCGAAATAGACGGCGCGCGGCAAGGGCGCGCCACCACGCGGACGGCCA
AAAAAATCACAAAAGAAAGACCACCAAAAAAGACGTGATTGGTTTATCGAAAAAATTCATTTTCGTTGTCGTTTGGATTG
GTGCTCGGCTTCACGTGCCGCCAAGGGGGACCGCCGTTTTTAAACAGACCAAAGCAAAAGACACGGCAGGCCGCCGCCAG
ACCGACAAGAAGAGTCGCGATGATATCCCACATAAAGAGGACCCACAACAAAAAGACCTCAAAGCGACGGCCGCATGGAC
CAACAAGAAATGTTTGTCGACGAGGAATCCCAAACGGACGGACCCAACCACTTTGACCGCAAATCAAAGAGCGGCTGGCA
CCGAGTCGGCGACGGCTTTGTCACCTATGGTCGGCCCTATGCGGGCACCGGCAACCTCGCCTTTGTTCACATCAACAACA
GGCCGACGCTGGTTGTCGTGGTCGAGGCCGTCGACGGTGTGTACCACGTTGTTCCCTACAATGAGTCTATGCGCGGGGGG
CTACCGCAGGGGGTCGCCAACGTCGCCGACCAAGTCGAGATCGACATGCGCAGCGAGGCCGAACCCGACCGCAAGACCAA
CGCGCCCCTGCCTACATGCTGCGCGTGCACCAACGCACCCTCCAACTGCTTTCTCTGGTGCCGTTGCACGAAACCGTGCG
TGTGTGCCTCGTGCGCCGCATTCGTCAAAACGTGTCCGCTGTGCCGTTGCGAGGTCGCCCTCGACATTGCGCGGTCGCCC
TTTGGCTGGGGCAACATCGGCGCGCTCTACCCCGCCGACTGGGTGCGCAGCAAGATGACGCTCTTTTTAAAGACGCTGAC
GGGCAAGACGATCACGATTGAGGCGCGGCACGGCGACACCATATCCGAAATCAAGTGGCTTGTCTACGACCGCGAGGGAA
TCCCCGCCGACCAACAGAGGATGGTGTTTGCCGGTCATCGTTTGGACGACCGGCTTTCGCTGTCCTTTTACGGTATCCAG
AGAGAGTCGACCATCCACCTCATACTGAGGCTCTCTGGCGACTGAACCGTTGCCGCCCAAGTGTAGGTGCTCTTGGTGGC
CGCGCAGCCCAACAGAACAAATACAAAGAGACCGCCAAAAAAAAACGAACAATTTGTCGATCCAAGCCGGGCGGGCCTGC
CTGCCTTGTTCCGCTGCACCGAAAGAATGGCATCGATGGGAAAGAAACACATGCCACCTTTTTGCCAAGTTTTTGTTGAA
AAACAAATCTCTTTTTTTTTTCGTTGGGCGGCTTTCGCTGGAGCGTCCCCTCTCTTTTCCGAGTAATGGGGGTCGAGTGC
GCCACCGGACCGCAGCCATAATCATTTGATACAACGGCCGCCGACGCACGTCGCATGGGCGTCCATGTAGCGGGCAACCG
CGCGTCGGCCTCGCTCCCTCGATGGGACACGCGACAAGATCGACTGGCACTCGGCCCTATTCCACGGGCAGCCGTGAGTG
TGAGCGTAGCGCAACATGGCCGCGTCGACCGCGCGCACGGCCATGGCGCACACGCGCTCGTCCCACGGGCACTGGATTCC
GACGAGATATTGCACCATGGCCATGGAGCGCGACTTGGCCGCCGCCGCCAACGTGTCGGCATCGGGCCGGCAGCCATGCT
TGACCAAACCCTGGACCATGGCCATGCAGCCAGCGCGTACCGCGGCAGTTACAAGCACAGTCGGGGTGTCCAGCCATGCG
CGCACGCATACCGTACGATCTCGACATTGTCTCGTTGCACGATGCATGTCCAATCACACGCGTCGAGCATGGGCAAAGCA
TTCGACGTTGCCAGACCGACCCGCCACGTCCATGCACCTGCGCGTTGGCGGATGCTTGTGGGTCCACAGATACCTGGCGA
TGTCATTTCGATGCCATCTGATGGCGTGGCGGACGCCGCACGCATCGAGCGACAGTCCAGAGCGGTGCGCATAGGCCAAG
CACTCGACTCTGTCGTGGTCGGCCGACTGGCGGCAGACGTCGTCGGTCCAGGCGCATCCCTTGGTGCGCAGATGGACCAA
CATGTCTGCGTGTCCGGCGGCTGCTGCCATCGCGCACGCCCTTTCGCGATCAAAAGCGACGTCGAGCGAAAGCGCAATGT
CCAGGCAGATTGGGTTGCCGCCACGGATGGCCATTTCCGACAGCCTCATGTAGACGGTGGGGATGGAGCGCACGTCGCGC
GCCGCCAGCCAGGTCAGTGTCTCGCTGCGCCCATAGTAGGCGGCCAAAAGGCAGGCGACCGACAACTTTGGCTCTGGTTG
GCACGCCTCGGCATAGTCGAGGCAGTGTATGTGACCTGCCGCGGCGGCGTGGTCTACGAGGCTCATACGGTGATGCTCCA
TGTCGACCTCTTTGGCATGGCGGGTGCGCCATCCGGCGGTCACGCACGGCCCGCCGCCCATGGCGGCTCGGTCGCCCGCG
AGTCGGTGCCACAGGCTGCACACGCGGGTACAATCGCGGGCGCGCACAATACACGGCACGGCCGCCAGGATGCGTGCGAT
GAGTTCTTCCGGCAGCGCCTCGATTGGTGTGTCCATTGCTGAAAACAGAAAAAGAGAAAGACGCTCGATCGGCCCACGCT
ATAGGCAGCCTCGCTGAAAGGGTGCTCACAATCTTTACTAGTTTTGCAAAAGCAATAGGAAGACAGAGGCACCAACCGGC
CGCCGACACAGACGACGTGGCGCGCGCAACCCGTGCGCTTTTTCTAAACGGCCAAACCCATACCTTTTTCTGATTGTTTC
GGGTGGTGCGTCTTGGCGATGTGGCGTGGAGTGGGCGCTGCAGTCCATGAACATTGGATTTGGGATGGGGTGGGGGGAGG
GCAAAATAAGGCCATGAAAGGCCAACAAAGCGTTCCAAAAATGTCTACAGTCTGCTATTTCCCCCGCTTGGGAATGTGTC
AGAGTGCTGGCACCAAACATATTTCATATGCATTTGCATTGTTTAGGCAGACAAGACAACAGGCTGTAGATAGTTTTTGC
GATGTCGCCCTGACTTTTTATCGCCTCCTTTTGCCCCTTTGACAGTTTGGGGACTTTAAAGCCGACGTCGGGTAGTGGCC
GCATCCAAGGCGCTCAACTGGGCGGCAGTTATGCCCTGGCCAACAGCACCTAGCCGGGTCCAACTCGCCGACAAGAACGG
TATGGCTGTAAATGAAATGTGTATGGATTGTCAAGGAATAATGCGCCCCAGTCCCATTTGTTCCAGTCGCAATAGCGCTC
ATTATTATTTCTGTACAAGTTATGCGCAATTTGTTCGTGGTACGTCATTCTTATGACGATGCCGTAGCCGGCTCAAGCCG
GTTGGAAACCGTTGGTCAAGGTTGAGCCGCCAGTTATGCGCGCCGCCGGGGTGACCGCCCATTGGGTCTCCTAAAAGCAC
ACACACACAACCCCCTTTTTTTGTCATAAAGGCGTAAGTGAGCATTTATTTTCCGCCCCCCCCCCCTGATTGAAGCCAGA
TCTAGAAAGCAATAAAGATCATATTGCCGTCGGGCGAGATCTGCTCCTTGCGCGCTTCCGGCTTACCGTGGTTCAGGTCC
GCGGTGACCCACTTCATGGCCCTCTCGTGGATGAGCGATTGCTTGGGGTCCTTGGTAATCTCGTTTTCTAGTTCGCCCTC
GGTGAACCATCGGCAAGCCTTGATCTCGTCCTCCTGGATGTGAGGCTCAGCGTCGTCATCCTCCACTTGCAGAGCCACGT
GGTGACAGATGGTGGTCGCCTCGCCCAGCGACCATCGCGTGCGGATGCTTTGGAAGGCGTACGAATGAAGGTACCGGCAT
TTCAGGCCCACCTCCTCCTCGACTTCTCTCAGACCGCACGCTATGGCGTTCTCGGCCTTGTGCGCGGTACCGGTAGCGTA
CTTCCACTTGCCCTTGTAGGGACCATACTTTTCCTTGACCAGAAGGCGCCGCCCGCGCGAGTCACGCACCGAATAGGCTC
CGCCGAGAGCCGCAGATGGTGGGCACGGAATGATGCTTGGAGTCGCTTTAAGCCAAAGATCGAGCATCACATAGCCGCCG
CCTATCTCCTCTTCCGCTTCTGACGAATGGTAAATCTTGGCTCCGATGGCGCGCAGGGCATCGATCGACGCAAACCCGCC
AGAGACAACCCTAAATCGGATGCTGTTTTTGTTTTTCGATGTAGCCGCCGCGCAGAGCCCCTTCGCCTCGTCCCTGGTGA
TGGGTGAGTCCACTGTAACGATGGTGTTGTCGTAGGCATCGTCGACTGAAGTGAAGCGAGACATTGGAAGGGAGGTGGGG
GTCGAGTGGGTTTGTTGGTGCAAGCGGTTCTTTTGGTGCATCTTTGGAAGCGCCTCTCCCATTTTTTATTGCCTATGCAT
GTCGACATATTGATGTGTCGTCTTACCTGATTGGTTGCAGGCAGTGTGCGGTATTCGTCCGCCAAGATTGCCTTTTTTAG
TTAGATACTGATGTTGACATGTGTACTGATGTCGCGCGTGGTGATTGTGGATAGGTTAACTCAAAACTAAAATCCTTGAT
TTTGTAAGGATTTTTTTGATTTGTATGATTTTTGGTTGAACAATTTTGTGAAAATTAACTGACAGCCAACCGATCGGCAA
GCACTATGGTTCGTCCATTTTTTGTGCGCGACCAATCTTCTTTTTAAGGCGACAACTCGGGAATGGCGTGGTTCGACACA
AGCGGCCCACGAGAATTTCGGCTGCCCAATAATAAGAAAGACAGATATGGTTCTGAAGGGTTCATGCCATCGACGACATC
GATTCAACACGACATCCCTCCGCTACTACCTTGAACGGCTCGGTTGCGCTGGCAAGTCACCAAAGAGGACAAAAGTCAGC
AAAGACCCGTCGCCAAACAAAAAACCCTGCCGGCTCGGCGCTGTGGGGAAAAAAGAGAAAAGAAAAGAGAACCGGTCATG
GACAGCATCGACGTGGGCGTCGACAGCAACGGCGACGATAGTGCCCAAAGCCTCGACGCATTCCCGCAAGAAGTCATCGA
GCACATTGTCGGCTACCTCTGCTGGGGAGATGGCGTCGGTCTGGCCCGCGTGGCCGTCGCGTCTCGTCACTGGCGCTGGG
CCGCCGAGCGCCATCTCGGTCGGCGACGCTTTGTGGCTCCACCCCCAGGCGAGGGCAGCGGGCTTTGGACGGGCGTCGCG
TGTGTCCAATGCCACCAAGCAGTGGCTAGGCAAGCGCTCTTTCGGCGTGCCCTCAAAACAAACGATACGGACCTGCTCAC
ATGGCTGTCGCGCCTGTACCCGCGCCTTTGGCTGTGGCTGGCATGCGAATGGCACGGCGAACAATGCCGCGGCGGACGCA
GGGCCATCGACCTCAAGATGCGCGCGTGGTCGATCGCCTCGGGTGCCGGCTCGCTTGATTGCCTACGGTGGCTCGCCCGC
GTGCGCTGGAAGCGCTATGGCCAGGAGGATCGCATCCTTGTCGCAGCGGCCGCAGCGGGTCATGTGCATGTGCTCGACTG
GCTGTACCCGATGATCGTCAAGACCCTGCATCCAGACGCACTCGTGTGCGCCGCCGTATCGAGTGACATCACGAATGACG
TGCAAGTCCTCGACTGGTTGCGCCGGCACCACCCGATGACAAAGCACAATGTGGTGTGTATCTTGCGCTTTGCTAGACGG
CGCAACCGCATCCCGCTCATTGCGTGGGTGTTGGATCATTCGTATGGACACATGCGCGACATCGCCGGCGGCCACAGAGA
GATGCTCCAATGGCAGATGGCTGTGCGCAACTATCGCGCGCTCGACCAAAAGGACAGGCGGCCTCTTTGAGATTGCGAGG
GCACTGCGAACCGCGGCAATGGCGACGCCCAGGTTGCTCGCCTTGGCGTGCCTCTTTTTGTCGTTGCTTTGACGTAAATA
AAAAAAATGCGCGTACTCGTCGCTATTCCGTTGGCCCTCTTTCTTTGTCATGGTGTACCACAGCATGAATGTGCTGGACG
AGAAAAAAAGGCAAAAAAACATTTTTTTAACTGGAAACAACATCCTGTCCTGCCCACCATGAAACCCGAGACCTTGTTTT
CACGATCGTGCTCCTCGGCCTTGGTCTGGTGGCACGTCCGGCAATACGCGCAGGTGCGGTGGCGCCACCGATAGTTGGCC
CTATTGAGGCAAGCGTCGCACGTGCGGCTCAGGTCGCCGTTGGGCGCATCGGCATGGTAGGTCGGCACGCCGCTGCACGC
CAGACACACGCCCGTGAACAGGCCATACTCGTTGATCTTGTGGAGGAGCACCAAAGACGCATTGTCTCGACCAACGATGC
AGGTGGCCATTCTCTTTTTTTTCTCCTTTCAAAAGGACAATAGTTACGACAAAAAAAGGACAATGGGCCGCCACAATCCG
ACGCCTTGATGTGCAATGTCTACTTTTTGTTTGTATTGCCATCAGGGCCATTTCTATCGCCATCGGCCGCGTCTCTTTCC
AGAGACGCCATTGGCCTATATGTATTCTCGGTCGACTCTTGTGGGTACAACAAAAAAAAGGTCCGCTGCAGACACGGCGG
TTGCCTCCCTCTAGGCGACGCGAGGCCAACGGACGAGGCCGATCAAAGGACGCATGCGCGTGCTCTAAATCGACCGACAA
AGCCCTCTCCCTGTGCAAGCCCTGCTTTTGTTTGGACGTGCGACAAAAGGCCTCGATTCGCGCCAAAATGGCGGCAACAC
CGCGCGCGTGTGATGCCAACTCACTTGGGCCGAAAAGCAACAAAAAAAGAGACCGACCCTCGGACCGCCGACCCAACGAC
CGCAGTGCCAGGCAAAAAAGCAAATTTTTTGTTTGTGATCTTTTTGCGGGATTTTTTGTGAAAGGACAAGCAAAGAGCCA
CAGTCGACTAGGAATGGTCGGCAATCCAGGCGGCAACATGGTGTTGTTTGTGGTCGAGGGCCGCCTCCACGCACTCTGCG
GCGTACCACGCGCAGCCGACACGCGTGGCCCACACGAGAACGTCGATTTGCCCATGGGTCGCGGCCACAACGCACAATTT
GCTGTCCCACGGGCAGCCGGCCAAGCGCATCGTGTCGAGTGTGTAGATGTCGCCGGTCCTGGCCGCGTTGTTGGAAAAGT
CGTCGCCGCAAAAGGGGAGGGGCGTGTCAGCGAGAATAAAGGCCAATGTTTCGTGGTGGCCGTGTGTCGCGGCTGCCAGT
GGGGTCCGCTCATCCCAGTCGCATCCGTTGATGCGCGCATAGCGTAGACAGTCGAGGTGACCGCCCTTTGCGGCCGCCGC
GCACGTCCATCTGTCCCAGGGACAACCGTTGTTGTGTGCCCACACCAGCACGTCAAGATGGCCACCGGCGGCAGCCCACG
CACAGGTCCACCTGTTCCATGGACATCCGTTCTGGCGGAGCCACTTGAGCACGTCGAGATGACCGCCCTTGGCCGCTTCC
GAGCATGTGACAGCGTTCCATGGGCATCCTTGTTTGCGCAGTCGAATAAGCAGGTCGAGGTGGCCACCACGCGCTGCGCC
CTGGCAGGCGCCGATGTTGTCAAACAGATGGCCTCGTGCGTGCATCCAGTCGATTACGGCCGACTGCCGCCCCATGGCCG
CGCCGGCGCAGATCCATTCGTCCAATGGCGGCCGGTCGGCCATGATGTAGTATGTGATCACGTCCAAGTGACCCCCAGAC
GCTGCGGCCGTCACACACGCCCAATTGTCCCAGGGGCACCCCTCTTTGCGCAACCATAGAAAGAGCGACAGGTCGCCTTG
ACGCGCCGCCTCGGTGCACGCCTCGGGGCTCCACGGGCAACCGTGCCGTCGAGCCCACGTGATCCTGTCGGCGGCGCCGG
TCCGCGCCCACGCGCGCATATAGTCATCGACGGTGGGCGATTGTTGGCGCGGTCTCATGGCCAAGGGCGCGCACAAGAGG
TCGCGCCATTGGCGGCATACGCGAACGGCTCGCGGACAGAGGCCGACGTAGCCCAGAATGACGTGGACGATTTCGGGCGG
CAGAATTTGCATGGGCAAAGGTGGCGCCTGGTCTTGCCGTTGTGGATTCTCTTGTGCTTTTTTGTTTTTTTTGTTTTGGC
CTTGGTCTGCATTGGGAAAAAAAAGAAGGCCATCCTTTCATTGGACGCAGCGCGCTTGCCTTTTTTTTTGGGGGAGACAC
CGGTGCGCCTGCCAAACCGGGCGCCACAAAGGGCAACAAAAATTCCGGCAGCAGGCCGACATTGGCGCAGGTCCGCTCCG
ACAAAGAGGAGCCCGTCAAAAAATCCTGGTCGGTCCCTGGGGTTTGGCTGTGTCATGGGCCACTGTGTCCATTTTTCCCC
AAAAAAACAGCGCAGGTTTGGCGGGCGCGTCCTATTGCGATCCTGCGCTGTGTGTCGCGCTCTTTTTTTTCTCCCAAAAA
TGAAACATCTTTTGATTCGAGTTTTGTGTGTCGTCCTGTCATTTTTTGTGCCTGCGTGTGCTTTGGTCGACCACACTGTC
ATCCATGCAAGATCACAACTCGGTGGCGGACATGACGGCGCTGCCCAACGAAATCCTCGCAATTATCATGGGCATGTGCG
CGCCGCGCAATCTCTGCCGCCTGGCGGCCGTGTCCTCGGCCCTTCGTCGCCTGGCCTTGGACGAGCGCCTGTGGAAGTTG
CACTACAAGCGTGCCGTGGGGCGGTGCTACGGCGTGCCCGGAGGGTGTTTGGCACGGGGTGGCAACCAACTCGGCGACGT
GGACCCGTTTGCATGCATAATCGCAACGGCCGATCGCCTCCTCGACATAAAATCGCCCATAGTCGACGCCAGTGACCCGT
ACCGCGCCATGCGCCACCTGTGTAGAAGCGTGCCACAACAATCGTGTCGCCATCACTGGCCCTCGGTCATCCGTGCCCGT
GGCTACCGATGGGCCTACGCCGTAGCCAAGGTCAAGCGGCCGCGTTGGTTCGGCCCGCATCTGGATGGGTCACCCGCGAG
CCTGGTGGGCCGCGTCGAGCGCGGCGGCCATCTATGTTGCGGCGATTTTGTGCGTATCCGCGGCAAGTACAAGCCGCACG
GCTACGCCACGTGCGACGGCATGAGCCACAAGTGCGACTGTGGTTCGACGCACCATGTTGTCCGCAAGGTGAGCGGCATA
TGGAGCCACGGCGTGCCGACGGGCCCCGTCGTCGGGTGGATGCCGCTGCAAAAAGGAGACGCCTACTCGCGCAGCGGCTC
GTCGTGCCTATGTCGCGGATGGTCTGAATCATACGTCGGCTGCCTGGACGATTGTGCCTTGTTTTTGCACGGCGGTTATG
GATCCCATGGCCTAGAAGGTCTGGGCGTTGTCGTCGGCTCCAAGACAATGCGCGCATGTCAATGGGTTCGCGGGCAGCCC
ACGGATGTCGTCACGATCCACAAGTCGTCTGGCCAGCAGGCATGCGCAGACGGCCGCTCGGACAGTCGCGTGCGCGGGAC
TCTCCGTGTGCACGGCCTCCTCGGCTTTTGTGGCACCATCGAGAGTGAGGACACGCCGCGAGAAGGAGACTTTTTCGGTA
CGCATGGCAATGTCCTCTTTCGAGGCGACCTCGACGCTGGCAAGGGTCGCATCTATGCCGACGATGGCCTCGTCCTAAAG
TGCAACAAGTGGAATCGCGAATGGCGCCGCGACCGACAGGACCGAGGCGATCCCGGCAAGGCGCCGATCAGCGTCTACTA
TGCCAATGGTGACAAGGCCGTGTGGGCGCGCACCGGGCAACAACCCGTCCTTGTGCGCTTTGTCGCCGGCGGCACGTCTT
ATGAACCGATTTTGGGCTGGCACGTGGTCATGCTGCCCGACGCGAGTACGCCCGAGGCGGCAGACGACAGCCGCGACCAA
AGCCAGGGGCGCAGGCTCGTCATCGACCAGGACTGGGTGTGGTCGTCCTCTGCGTGCCGCGATCAAATACGGTGGCCTGA
CAGGGTCGTCGATCTCAACCTGGTCTTTTGGCCTCGCATCAACTCGACGCGCTTTATCGACGACGTGCTGCGGTTTGTCA
ACCATATGGTGTCCAACCACGACGCCCAGTTGTGGACGCGATGCCTCAAGGCCGTGCGCGCCTTTTACGGCCTCGACTAG
GCCCGTCACCGTCTGCTCGCCATTCTTTCTCTCTCTCTCTCTCTCTCTTGCAGCCGGTTTTGGTTCTCATTGGCGAAAAG
ACAGAAAAAATGCTTAAAAAAGGGGGACGAAAAAAAAGGCCAACTATTTTGTTTGGTCATCATCGGCGACGATCGCCGTG
ACCAAAAAAAAGGACAAGACAAAAAAGGCAGAGAACAGACGGCACCCTACGGCGCGGCACATTTATCGCCGTTGATATAG
CCATCACCGCCGTCGCCGCCTTCTCTGGCATTGTTGGCACTGTCGGTGTCGTACAACAATGACCGAGGCACATTGCGTGC
GAGCAGGCCGCATTCGAGTGCGCCAATGTCGAGGGCCGCATAGATGGCATGGGTATTGTAGAGGCGCTCCAAGAGGGCGG
TTGCGGTCACGAGCATGGCGCGCGCCATGTGCCACCGATCGAGTCGCACGCGCACCCGCTGCGTTAAATAGTCGTCGTCC
TCGCGCTTGGACATGGCGGCCCAGTGGCAGCGTTGGTGGTCCCCGCCGGCGATGCCCTCTTCGTACTGGATCCAGGCGCG
CGGCGGGGCCGGTCCCTTGCCACGCCCTGTATGGGATGTCTCCCAGTTGCTCTGAAAGTTGGCATCGGCCCGGACGTCCT
GGTCGGCACGCTGCGCCCCGACATCGAGCAGGAATCTTGCCAGTGCGAGACCGCCCTTGCAGAATCGCGCGGTCATGGGC
GCCAAGCACGGTCCCTCGGCGCTGACCAGCGTATCCCAATCTGTCGCAAGTCCGTCCACGCAGGCCGTCCACCACGACGA
CCACATGCGTGCTTCATCAACAGGGTGTCGGTTCGTATATCTTTGGGCCAACGGATAAGACAATGCGCCGGCCCAATGAT
TTCGCGGGGCCACAGTGTGACATGGCGACCGTGCCAGTGTGACAAAGTCGTCTAGGTCTGGCGTCGGGCACTCGTCACCA
GTCGCGAGTTTGTAAAAGTGGACCGAGCCATCGCCGAGTACCTTCATCGGCGTACGGTCGGGGTCATCGCCGATGCACAG
CGTGGGCCGACCGATAGGACTCGCCGCTAGAATGTGGGGTGCATAGGTTGGCAAGGCTTCAACAATCTGCTCGGCCAGCG
CGCGATTGAATCGATCCTCGGCCGAGGCCAGACGTGCGAGGCACTCGTCGGGACGGCCGTCGCAGTCGATGCAAATGTCT
ATGGCCTCCTTTAACGCCTCCAACGTAGCCCTTTGTCGCGACGCGGGGGTGGCTGCCTGTTTCGGTCCGATGGCAGCAGT
GCCGGCCTGTGTGCGCGTCTCCATGGACCGCCGCAATTGTTGTGAATGTGCACGTGCAAATGTGCGCATCTGTGTGCGTG
TGTGAACCAAACCTGGCAGCGTGTCCTCATGGGCAATGGCATGATGTTGGCACGAATACGTCGCCGACCAACCAGTGCGA
TCTCACAGCCGCGTCTCCTTTTTCGGTGCAGCGCCCTGATTGCGCTGCCAAAATCGCATCTTTCGTTCTTTTTTCCTCTC
GGACGTTGGCGGCCGGACCCCACCGATTCCCCGTGGTCTCATCTATGTGCATCGTGGTTGGCACGCCTCTATGAGTGGCT
CATGCTTTACCTCTTCCTTTTTTCAGTTGACTCGTGTGCGCCTCCATCCGAGGGCGGCCATTGCAACTGGCATCCCACTG
CGCAAACCTTGTGGACACCAAAGGAGAAGCACAAACAAAAAAACAAAAGGAGAGCAGAGAACTCACAAAAACCGCCGCCG
CCAGCCAGAGAGAAGATGGCCGGAATCGACAACCTGCCGGATGAGTTGTTGGTCGCCGTTGTGCGCGAGATAGAGGCCGT
CGAGCGCCACAAATCCGTCGCCCTGCGTCTCGTCTCTAGCCGGTGGCGGTCCATCGTCGACGACGCACGCGGCCCACCCG
TCGACCCGTGGGTGCTCGGGCGCTGCGTCGAATTCCTCGTCCAGCGCGGTCGAGCGCCAACGAGCCCCCAAGCGCGATAC
GAGCCCTTTTCGGCGCCGTGGTCGGTTGTCAGGGTGGCACAAGAGGTCGGCTGCGGTGCCGACATGCTCTGTGGGCCGCT
TGCGAGAGCCGACATGGACGCACCGACGTACGCCGACACCGTGGGCGACTGGCCGTTTGACCTGTATTCGTGCATCGCCG
ACGTCGACCCTCGCCACACGCCGGTCGATGGCGACCGCTCGCCCCATTGGCATGCCCAGTGGGCGCGTCTGGCGGCTGCA
GAGCGCTGCCTAGGGTGTCAGGCACCCACACGGGGACCGCGTGACTTTGGGCGCTATTGCGATGCCTGCTTTCTGTGGCG
ACCACGAGACGACCGACATAGTGTGACGGGCGATCACGTGTGGCTTTTCGGTCAGCACCAGGACGCCTTTCTCGATGACG
CCGATGACGACACATGCCCCGGCAGTCGGTGGAAGTGGCTGGGGCGGCTCGCCCGATGTTATCAGGCTGCTGTCGGATCC
GGCCGATGCGAGACGCTCTTTCGGCAACCGTGTGGCTACATCATTAAAGAGGCCCTCAATGCGCCCGATGAGACCTTTGT
GTACTGTCATCGCATCGGGCTGGGTACGTTCACCCTACGCGATTGCCTGCCTTTGTATTACGAGGTGGACAATCCAAAGC
CTTTGGACGTCGTCGCATCGCCGCCGACCTTTGCATTGGACGACAACAGACACAGAGGGTCGCGCTGGGCGGTGTCTTCT
TTGGTGCCGACGACGATGGCTGTACCTCTCGACGCGCTCGACTAGATCGTCGCCGTTGGTTGCCTCTTTTTTCCCCGCAT
AACTGCCAGTAGACAAGTCGATAACTTTTCATAAATCGCGTATGACTTGTTGTTGGTTTGTTTGTGGAGGCGTTTTTTGG
CTGTCGCCGAGCATTTGTCCCGAGGCACTACGGTCCGCGTGTCTAGCGAGACCCACACATTCAAGTCGGTTAGGACGGTT
GCCACTTGCCGCCAGTTGTGTGCCCGTCTGCCTTTTGGTTCTGTGCCATCACCAATGACAGCGTTGTTGCCGGCATGATT
ACACCAATACGAAAAAAAAGACAAGGGGCCAGAGACGAAAAAAAGCGAAACAAAAGAGGCCCAAGGCATCCCGGACGACA
GCGCACACGCACGCGCCAATGGACGCCACAAATTGCACGACGCATGCCACTGCGTCGACATCGACGACATTGGACACACT
CATCGACGAACTCCTGGTCCGCATAGTGGTCCGTCTTCCACACGCCAACGACGTTGGACGGTGCGCGCTGCTCTCGCGAC
GGTTTGCCGACCTGATCGCGCGCGACCCGGCCCAATTTGTGTGGAAGCGCACCGCCGAGGACATGGCACGGCGCGCCGGG
CTCGACGGGCCGTGGCTCGCCTTTGCCGCATCGACCAAGGGCTGGTCGTGGGTTAGGCGGGCACTCGATCAGTGCACTGG
GGGTGCGCGCACGATTGGCCTCGTGCGTCACGGTGCCCACGTCGACATGGGCGAGTATCGTGAGGACGGGCAGCACGGCG
ACTTGATCTCCATTCGCGGCAAACATGGTTGGCGCTTTATCGGGCCGGTAGACGATTCTGACACGGCCCACGCCCACGTG
TTTTACGGCAACGGCAACACCTACCGGGGCCAGTTTCGTGCCGGCCAGCCTCATGGTCAGGGCGTGCGCACCCATGCCGC
ACACCACGGCCTTCTTTCTTCTGTGCGTATCAAGGGCGGCTGGATTGACGGCGTGCAGGACGGCACGGCCGTTATCACCC
ATGGCTGCACGTGTTCTGGGCCCCCGCCGGCGTATGACCGCAGACCCGACGCTGCCGGTGGCAGCGCGCACGACCAAGAC
GCTTCCGCACGCGCTGCATTGGCGCCCCACGGTACCGACCCGACGCGGCCTTTTGGCTACGTGGCCACCGAGACGTGGTC
CTACGGCGCGCTGACGGGCACCTCGACGCGCGTCTACTGCAACGGCGACCTGATCGAGTGCGAGTGTGGCCACGGCGCCA
TCACGCCCACGCGCATGGTGCTCAGTCCCTACTGTCCCGATCCTCGCTTCCGCTCGTTTGAGATCCGGTCGCCCGAGTGG
CGCCTCGTAACCGTGGAGAGACCGGGCGAGGAGGACCACGGTTCGTTTACGATCGCCTACCCGGACCCCGCGTCGGCGTG
GCCTGAAATGTTTTGCGTCTACCGCGACTATTTCGAGGCCGGCTTTTTGCCCGTCGAGGAGCGCGACCGTGCCATCATCG
GAGCCATCCTCGCCGAGGCCGCCCTCGCCCTCGACACATGATGCCTGCCCACCTTTTTTCTTTCTTTTGTGTGTGTGTGT
GTGCTTTGTTGTCGCTGCCTTTTTTCTATCACTGGCGACACCGCACAGGCGCGTGCTCTCCATACACACAAACAACAGGA
CAGGCTTTTGGGAGGTAATCGACATGTTTTTCGACTGCCCCCTCACGACCAAATATTTTTTCATGGCATTTGTCTCTTTT
GGTCGCAGTGCCATGCCCAAACCGCGGCGTATCGCCAAATGAAAAAAACACAATGATTTTGCAAGTCGGAAAAAAAGGCA
GTGCGCGTTGGGCGGTGCGGCGCAACCTCCAAAGCACAGCGACGGAAAAGAAGGGCCACGCACACACTCGCCAACGATCT
TTCTTTTTGCACGCTGTCGACTAGATAATTTTTAAAAAAAAAGAGGGGCCAAAGTGGATAGGAGTTTTCTGGGAACTAGT
CGTTGTATGCGCTGAAAGCAGTGACGACAGCGCGAGGTGCCGGACAGCCCACGCCCCGGCGCTCGGCCAGAGACCGCAGC
AGGCGGTTCCACGGGTCGTGCTCGGGACCTTGGTTTTGCAGCATGCACGCGACGGCCCACGGCGGCGGCCCTTTCCTTGC
CGCTCTTGTACGGCGCTTTTCACGGCGGCGGGCGGCCGGTGTCTTTGCAACGTGAGGTCGTCCACAGACCGTGTCGGTGT
CGCATCGTTGACGCGCACAAAAAAGACGGCACTTGTGGGGTCGGCATGGGCAGCCGTGGCGGTGCGCATAGGCCACGCAA
TCGCGGTGTCCGCCCGAAAGGCCGGCCTTCACCGTGGAAACGTCCCACGGACAGCCGCGCTCGTGCGCATAGGCCAAACA
CTGGGTGTGGCCGTTGGCGGCGGCGGCCGCCGTCGTGCGCCCGTCCCACGCGCACCCGGCCTCGTGCACATAGGCCAGGC
ACGCCAAATGGCCGCCGCCCGATGCCGCCTCGCACGTGGTCGCGTTCCAGGGGCATCCATTCTCGCGTGCATAAACCAGG
CAATCAAAGTGGCCGCCCGCTGCCGCCCCGACACACGTCGTTGCATCCCACGCACAACCGTGGTCGTGGGCATAGGTGAG
ACAGTCGAGATGTCCATTGGCCGCGGCCGCCGCACAGACGCGCTCGTCCCACGGATAACCATGGGCACGCAGATAGGCCA
GACAGTCGACATGACCGCGTGTGGCGGCTTCGACGCAGGCCAAGAAAGGCCGCGCGCCGCAAGCCCTCACGAGACTCGTG
TCGAAAACAGACTCAATGTATGCTATAGTATCGATGGCGCCGTGGCGCGCCGCTTGCACCACGGCGTCGGGGGTCGCGGC
CCATCCCGACCCAATCAGTTGCCGTAGCGAGGCGACGTCGACGCGCGCTGCGACAGCGCCAGAGACAATGGACGCGTCGT
CGAGATCACACTCGTCAGCGAGCCATGTGACGACGGCCGTGTGTCCGGCCCATGCTGCGGCCCGAGCACATTCTTGCGTC
GGCCGCAAGAGACCGCGCGCCTGCGCGCCCACGATCCAATCGACGTGACCGCGCATGGCGGCGACTTGCCAGGCGCGCGC
ATCGACCGTGTGCGCGGCGCCGAGGTCGACGAGCAGCGAGAGGACGTCGGTGCGCCCGCTCCACGCACAGGCCATGCCCA
CGGCGGGGCTGTCGATGGGGCAACCGGCCAACACGAGGGCAAGGAGCCGTTCCGTTGACGAACCTCGCGCCACGCACCAG
GCAAACACACGCGGCGAGGACGGCCACCCGTATTCAAGCAGGCTGACAGCGGCGGCATCGCCGTGCGTCCGGGCCGATTC
CTCACAGGCACGCGCGTCGAGAGGGCGAGATCGGGACGGGAACGCCGACGCCGTGGATGATTGTGCCTGCTTGCGCGCAT
ACAAACAGAACACCGTGGGCGATGGTCGCTCGTGCTTGCCAAACCCCGAGGGAAGGCAGTGACCGCGAGAGAGGCGAAAA
CATGTACGCGCGCGGGCCAACGGGCACACGGGCGCGCACACGACTTTGCACCTGGTCGGCGGCGGGTCGTTGGCGCCGGA
TGGCAAGCGCGCCATGGGACCGCCTGATCGTTGTTGATGCCTCTCCACCGGCGGCAGACAAGAGGCACCGACGCAACGGC
CTCAAAGCACGAGAGGTAGGCAAACACGGCGACCAGCATCTCGTCCGGCAGGTCGTTGATGTGTAGGACAGAGTCGACGT
GGGGACGATGCGGGACGACCGCCGGCAGTCCGCACGGGCACTGTCGATGTGTTGTCGACGGCGCTCGTGGATCGTGCGCG
CCCCGAGCCAACATGATGGAGCCGATTTTTGGCGAGATGAAAGAATAAAAAAAAAAGAAAAAGCAAACTCGTACGGATGC
CTGATGAAATGTTTGTGTAAAAAGTGCGTCGCACGCTGGGACCAAGGCCGATAAAATTTTACTGTTGTTGGTATTACGCT
GACAAATGGCCGACGAATGCGAGCCAACATTGCCCACGGCGCCTATTGGCGTAATTAAAAAACAAGAAGAGAAAAAGGGC
GACACGCCAGATGATTCGCGAGGAGTCGGTCGACCGACTACGCCCGTCATTCTTTGTGTCTCGTGCCGCCCGAGTGCAGC
GTTGCCCGTCTTGACGGCATCGCAATCGTACCGTCGCTGAGGGCTGCAAAATGGATGCCCCATCATAAAAAGGGGGTGCA
ATTTGTGCCAGCGGAAGACGTGAGAAAGGATCGCGCTTTTTGTTTGGCTTTGTCGCGCGACGGCCACCAGGGGACGGGCA
GTTTTCCTTGATGGCATGCCACCAAAAAGCAACCGCGTGCGGCAAAAGAAAGGTGACCCTGCCGATCTGGCGTCAAGTTC
CTGGAGAGACCAAATGGGGAGGAGAAAGGTCGTCTTTCGTGCACAGCGTGCAGCCCCGTCTCCACGCGCATTTGTCTGTC
GAGGTTTTTTGTTTTCGGCGCTTCTGTGTCGTCGGCGCGGGCGGCACAAATGCACTTTAGTGGCGCCACCGTGCTGGGCT
TCTTGGGCCTTGCTGTTGGGCGGCATCATCGGCACAGGCGGCCACGCTACGACACCCCCAAGAGGCGCCATAGGAAAAAA
AACCATCATTGCATTCGCATATATGTAATCATAATACTGTTTACTACAAAAACTTTGAAATGGGTATCCCTGTATATCCC
TGCGGCATCCGGTAGAGTGACTCGTGATGGCCGCTGAGGCGGTCGACGAAATCCCCGACTGGCCCAATGCACTGGAGGTC
GTCCCAGAGCACATTGTCGGCCACCCATTGTGGTCCGCCGACCATGGTCACTTGGACGTTGCGCCTCTTGTCATCGCTGT
CGGTAGCCGGCCGGCTATCGAATGCGTTATAGGACCGCTGGCTGTAGACGACGATGCCCGCCACTTGCGCCATCTCGGCC
GAATACCAACCACAGTTGCCGCCGGCGAGCAGACACGCGGTAATACACTTGACATTGTCATCGAGTCGAGGCCGTCCAGC
GCGCCCGACGACTGGCACAAACGCCTCGAAATGGGTGATCCGTTCGACGAGTATGGATCGCACCACATCGCGCTGCGCGA
GCGACAGTGCGCGTTGTAAAGGGCGGGCCGATTCGATCAAAGGCGGCGGCGCGGCGGCAGTCGTGGTCGAATTTTGGTCA
TAGGTCGGAAGCGATGTAGTCGGTGTGCCAGTTTCGATGACGGCCTCGGTGCGCTCGACGTAAGGGGTGATCGTTGTCAG
ACTGTGGGGACGTGCGGTTCCGTCGCATACCCCGCTCGTCGACTCGACAGACCTAGTCTCTGCGGCGTCGCGGTGGTCAT
GGCGGACACGATGGTTGCAGGCGCGAAGCGATGTTGCGATGACGACGACAAGGAGCGCGACGTTGCAAACAAACAGCCAA
CGGCCTGTTTGCAATGTCTTGCACATGTAGGTGTGCCTGCGCTTCCGCGGCGTGGTGGCTGGAAGCGGGAGCACGCCGCC
GTCTCTCGACTCGACGTCCATCGGCACGTAGATTATCGTGTGTTGCATGTCGGAAAAAGAAGGAGATGCCGATATGAATG
GTGCGGGACGTGCGCGCGTCCGTGTTGCTGTTCGAGGCTGGTGGCGAGTTGCGTGTACAGTTTTTTTGCCGTTTTTATGC
GCACCGTTCATACACCGCGAAATTGCGCAAGGCCGTGTTTGATTGGACAATTGTAACGGCGCCGGGATTAGGCCAGCGTT
GATTCGTCCGTGCTCTGGCACATGGCGTGCGCAAATTCCAGTGTGGCCCGGTCGAAGAGGCGCGCCATGCGTGCCGCTGG
CCTCTGGCACAAGTCGGCGGGCGACAAGGCCGACCTATTTTTTCTTTTTATTCTTTTATCGAGCAGAGCACAAGATGGCG
CATGAAAAATCCCTGCATTTTTTCAATCCACACGACATGCGCCAGTTTACACGACGAGGAAAGACGCACAAGGGGCCAAA
CAAGACCCAGGCACCACGTTCCCATTCCCCCACCCCCCCCCTCCGAAACATGTGCAGTGCGCGAGAAGAAGACCGACGTC
CCGCGACTTGTTGCGCAGCCACGCAAGGCAGAGGATGCACGTCGTCTGGGATGGACGTAACCTTTCTGCGCGACGCACAA
ATGCTACTGGGCTAAAAAGACCCCGACGGTGTTCGACGGTCAGCGCCAGAGGGGTCCGTGCTTTTGCCCGCCTTTGTGCC
TGAACCTGGCGCCAGATTTGTGTAATTAAAAAAAAATAAAAGTGCCAACAAAGCAGGGCGACGACCGCCAAACCGACAAC
CCAGAAAAAGGAAAACAAAACAAAATTCGATTGTATGCGAGAGGCGTTGATTTGTTCTGGCGAATGAGACAACCACCACG
TGCCAACTGCGCGACACCTATTGGTCAATTTTTCTTTTCATGTGTAGGGGTGTGTGTGTGCGTGCATGACAAAAGGGCGT
CCTCGGCAAAATCTTTGAACAAGCCCGAAGCGCGTCCCAGACAAACATTTGGAACATGATCGCGTGCGCTGCGCAGACTG
TGGGCGTCAAGAGGTCGGCCGCCGCGGCCTCTGGGACGCAACAGCAGATAGAGGCATGCACGACCGAACCAGCGCCGCAT
GTGCGCAGCAGTGACCGCCTGGTACAATCGGGCACGCGCCACACCGATGCGGCCATTGAGGCCCACCCGACCAGCGCCGT
TTGCGATTCGCCTCGTGTCGCGCGCACGCGTGTCGAGAACCATGCAGAAAGTGGCACTACGTCGTACGGCGACGCCATCG
GCCCCGACTTGCAGTACCAAGTCATGAAGATACTGTTTCGAGACGACCCGCTCGACGCCTTGCGTTATGCGACGTTGGAT
CGGCAGCACTGGGCTATCCTTGAATCGATCAAGTCGACGATCGTGCGCACAAGCGCGCTCATCTCCGCCGACGTCCCCAT
CACCGCCCGTCGCCTTTTGGCTGCCAACGTCGGTCTCGCACGGGGCCTCGCCGGTGGCTCATCGCCGCAAGACTGGGAGG
CGGCCGTGGCCGCCAGTCTCATGGAGGGCTTTGTGCGGTTCCTCTTTACCGGCGGCTGCGTGACACTTGCGGCTGCACGC
ACGCAACGCGAGAGCGTCGCCCATGCCCGCTACACCGAGTACGACACCACCCATGCCGGCGACGCAGTCACTGCCATTTT
GGACGGAATGACGCTGGAGGGGCGCGTCCCATCGCTCTACGAGTGGATCATGCAGGGCAGTTTCGGCGCCTTTCTCGCCA
AGCGCCGCCAGTCACGGTTTCGGACCCTGCTCTCGGCGCGTGGTGTATGCCGAGGGTATTTCAACCGACACGACTGTCGA
ACATACCTCTTGCACCTAGATGCCGTCGGCGTACGTGTGGGCAATCATCCACGACGGCCGTGGACGGGCACCGGCGGCCA
CGGCCTCTCTACCGAAGACCGTGCGCTGCAGCCCATCCTCTTCTTTCCCCAGACGTACGGGCGCATCTTTCCCGACGCGA
TCGACTGTGCCGAGCGCCCACTCACATGGCGCGACAAGGCGTCGGGCGAGACGCGGACGGCGCCGATCGACTCACCCGAC
GCCGAAGCCACTATCCGCGATTATCTGGACAGCATGGTGCGCCAACATACGGTCGGCCCCTGTGCGCGGATCCAGGCCAC
CGGCGACCTCGCTGTGCCGACCTTTTCCGACTTTTTCCCCGGCGCCATCTACCTAGCCGACGTGGTGCCCGATGTGGCCC
TGATGATGGACTTGCGGTCGCCGCGCATCGAGCGCCTCCTTGGTCAACAATTTAGATACTAGTATAAAACGGCCTTGGGT
TTTTTTCAAAAGGGAATCATCAAGGAGACACGGGTCAATCACGGAAGGGGGAAAAAAGGCTGGTGATGGGGAAAGGCGGA
GGACAGCGCACAGGCGCCGCGATTGCGCCAACCTAGCAGCAGCATGCGATCATATCCCTCTGGTTGGCGACATGGCAAAA
GGTCACGACCTCATACTATTATTTGTCGTTTTTTAGTTATTCACATTGAAACAAAAGGAGAAACACAAGATCACGTGGAC
CGCGCGATGTCTCTTGTTTGCAAGATTTTTTTAATTATTCTTCCTGCGTTGTGTTTGCCTTCCCTGTCAACAACTGCTGC
CATTTTTGTTCCTTGCGAACGGCCTCGATGATCGTGTCTAGGTTGATGGCCTGGCTTTCGAGCAGCAAGAGTTGTGGTGT
GATCTCGTCGATGGGCATGCACGTCACAAACTTGATGCACACCGAACCGGGCATGCGCAGTTTGTGCCCGTCGTAGGTAC
GCAAATGGTCGATGTCAACGTCATCGCAGTTTTCAACCACGGCCAGTTGTTCGCGCGTCACGATGTAGGATTGGTTGTAG
CGAAGAAGGGTGTAGGATTGGTCGTGGCAGAGGTGACCCGACACCTCGAATTGCGCAATATAGTGCGTCGCGACAGCGGC
GTCGACTGCCTGGGCCAATGGAGGAGCCGTAAGAGTGGTCGACATGTCTTGCGGTGCGTGTATACTGCGGAGCGGCGGCG
CCTGGCGTGACCAACGAGGATGACGGCGTGCAGTGGTAGGCACGACAGAGAATAAGAATTGCAGTATTTTGTTTGCCTTT
CCATTTATCTAGTGTGACCCTTTCCTTTTTTGTCCACTATACGAAAGGACCTGTCGCATCACAGCAATCCAAGGCATTCC
AAAGAGCAAACCAATAACAAATTGTCGACCAAAAACTCCAAAAAAGTGTTGGTCGACAGGGCTAAACAAAAGAGTGGAGC
GGCAGCGCAAATCGTCAATCCACCGACAGCACGACAACGTAGCAAGAAAAAAGACATGTCGACCAAGCGCGCCCGAGCAT
CCGAGCCCGTCGACACCGCACCGGCGGCCAAGAAATCGTGCCTCCGCGATTATGACGAAAAGACGATGACGCGCATGGCC
AAACGGGGCGACCTCGACGGCATCAAAAAGGTTCTTGACGACGTCGGCCACATCCCTTGGCACGGCATCGTCCAGTACAA
GGCGGCGGCGCACGGTCACCTGCCCATCCTCCAATTGATCTACGACAAGTATGTCAAGGGGACGCGTGGGAGCACGTGCT
TTCGCGACGAAGACGAGATGCACGCCGCCCTCTGCGGTGGTGACGACGACACGATTCGGTGGATGTGCCGGCACTATCGA
GAACTGTTTTGCCTCGTCGATGCCGACGACCATGACGCCGACGAAAACGACACCATTGGACCCAACGACATTGGCCGGGC
ACACGGGAGCGCCCAGTCGTGGCTCACCAGCGCCAAACGGTGGGATCTTTCACGGTGGGCCTATACAAAACTCGGATTCG
ACTACGACGAGATTTCGATGCTCAACATCATTGTTGGGGACAACGTGGACATGGTGTGCTTTGCCGTTGAGCATGGCGGC
AGAGTCGAGGGGACGGCGGTGCTTGACTTCTTGGAGCCAAGGTATCTCAGAACGGTCCAAGAGTACAAGAGGCTTGCCAG
CACAGATGTATGATTTCCGCATTGTTTGCTATACACAATAAAAAAATATTTTTTTCTGAACAAGACGCCGTTTTTTGTAT
GCATTTTTGACGTGAAAGGGGGAGGGCAGGGAAGTAATCAGGCGGCACAGACGCCGTCGGACATCAAGGTGTGAGGAGGT
TAAAAATGGCTGCGTTGTCCACAGCCACCAATTTGGTGTCCGGACCACAACGCCATACACTGGCGATGGCGACGTGACGA
TGCCCTTTTTTTTTCTGGCCTGGGTAAAAAGCCCCCAGAAGAAAGACGCAAAGAATACAGTTTTTTACACAAAAGTGCGC
CGGCGGCTGCTTTGCACTTGTCTTTTTGGTAGGTCATGGCGAAGGCGGACGAGCCGCGAGGCCATTCCGCACGCGCACCC
CATTTTTGCGATTGTCACGGCTGCCGGGCTCGCACTGCGCAATGCTGTGATTGGCCAAAGCGAATTTGTCAAAAAATCGA
AAAGAGGTTTGGCCAATCGTCGCATTTACATTGGCAATAGAAAAAAGTCGCGTCTGTGTGTTGGGCCGCATACATAAATC
GCTCGACCCCAAAAAACGTCGTGAAACAACGGCATCGCCACCCTTTTAAACCCGACAACTACACCATGGGCGCCAAGGAG
AGCAGGACATCGGCGACAAGGCACGTCTGCATGGCGCAGGACGGGGAGATCTATGGGAAAGAGTGCTCCTACTGCAACGA
CAAGGCCTACGAGTACATCGTGGCCAACGACGACAGCGGGCGTTCCTTCTACCGCTGTGAGGACTGCTGGCGACGCCATC
CTGACTGGTACTACCAGGGCTACACGTGGACGTGTCCCACCGACGGGTGCAAAACATGTGGCGCGCGGACGCGCCCAAAC
ACGGACGAAAATGGCGCAACCCTGCGCCTCGTTGGCGAAGCGCTGCTCATCGGCGTCGCCAAGTTAATCTGAATGGACAA
CTACCCTCGCTCCTTTGTCGAACTGCGGCCGTTCGACCTCCCTTTTTGCTTTGCGATGAGACGGCACGAAAATAAAAAAA
AGAATCAAGAAAAAAGTGGCAAACAAGGATGCCAAAAAGAGCGCTTGTCCGGCGGCAGTCACGCCTCGCGCTCGCTCGTG
GCGAAAACTCCTTTTCTAAATGTACCGATGGCAGGCCAAACACTGCAAACAGTATATGAAAATCAATTGGCCTGGTTGTA
CAGGGATGTTGGCCGTTGGCAATCATAGGCCACAGCCCAGCGCGCGCTAGCCAATATCAAATCATCAGAGGAGGCCAAAG
CAAAGACAAACCGGGGCTCGTTCATTGGTTTTGTTACGCGAGCGACGCGCAACATCCGCAAAGAAAGCGAGACAAAAAAG
AGCCAAAGACGGGCACAACTTTTGCTGCAAGCCTCGGCACACATTTTTCGCGCAATGCAGATGACGACGCGTGCGAGACC
ATTGGATACGCTGCCCCAAGAGACGCTCTGGGCTGTCTGGGACCACTGCACCTTTTTCGACCTCGTGCGTCTCAGTCGCG
TGTCGACGTTCTTTGAAGTGTCGGTCTTTGCATTTGTCGCCGAGAGGCGTCTGGGTGCCGACGCGGGCGTCCGGGTCAGA
TCGGGCAAAGGCGTCGTGCAACTCTTGACCTGGTGGCTCCACATGGCACGCCGCGCCGCCGCCACAAACGAAAGCGACAC
TGACAATGACGGCGGCGATAATGATGGTACCAGACCCAAGTCAGACTATGCAATAGTCGTCGAATGTTGGGATGTCATCC
AGCGCGGTGCCGTTCATGCGTGGGCAAGACGATTCGGTTGCGCCAGCGAGCGTGCGGCCTATGCACACTTTCGGCCCCAG
CACGTATACACATGCAACTGCGGCCTCGTCTCGCCACTGTCGGCGCTCGCGTGGAGCGCGTCTCATTATGACACGGGCTA
CGCGAGGGCCAAGTGCAAACAATGTCGCTCCGTTGTGACCGCGTCTTACATGTCGGACCTCGACGAGTTGCCCGCCGGCG
ACGGCGACCCTGCATGGACCCCAACGCACAATGCCGTCGTCCTGACCGCCGACCCGCGCCAGATGCCCCTTTCTGTGGGG
CCGTCGGTGTCGGGCCACCACCGACCCGGCGGGCGCGCCAAGTGGGCCGAAAAGAACCGCGCGCCCGCCGACGACGCCAA
GACCGACGACCAGATCAAGGCCTGGGTGGCCTATGCCTTTGGCCGCTCGGCGCGGTGGCTCCCTCTGGATGTGTTTGTGT
GCGCCACGCGCGCCGACAGGCTCTTTTCGGTCGACCACATCTCGGGCCTGCGCCACACGCCTCGACCGAGCCGAGGGGAC
CCGTGAGAGGGTCAATTTTTTGGCGACCATATCACCCTCTCGCTCTCTCAAGAGAGAACAAGGTTGCCCCACTTTGCCGT
CGCGTGTTTGCGTGCACGCTGCAAAACTGCCCGTCGGTTGCCATGGGGCGTTGCAAGAAAAGATGTGGCCTTGCGGCCAT
CATACTCTGATTAGAGGGAGAGAGAGAGAGAGCGCGCGCGGGCCACAGTAGCAAAAGTGCACGGCCCCACAAATCTTTTT
TTTTTCCGAGCACGCGAGGATGTGTAGACCAAGACACATGGAAAAGGACTTGCGCGTGTGGGTTCCTCGGCGAAAAAAAA
AAGACGATCGCATTTACCGCCGCAACACCGATCGTACACATTTTTTTGTTTTTTTTTGGTAGTTTCTCGCCCTTTGTTCG
GGTACACCAAGGTCGCGGCCGTGGTTACCTCTCGAATGTCATGTGGTCCACAAGCCACGAGAAGGCGTCAAACCCTTTCT
TCCCACTCCAGCGGGCTCCTTTGGCGACGGCCCAGTCGACAATGTGCGTGTGCTCATTTGCGGCAGCCCATTCGCAGACG
TCGTCCGCAATCGATCCGCTTCGCGCGTATAGCCATTCGAGTGTTTCGAGTTGTCCCGTGGCTGCTGCCGATGTCTGGCA
GAGGGCGCTTTCCAACGGGCAGCCGTTGGCGAGGGCCCACTCGATCACACTTATGTGCCCGCGCGCACTGGCCTCGGCGC
ACGTGTGCGCGTCCCAGGCGCAGCCGATCGAGCGCAGCCACTGCACGATATGGAGATGACCGGCACCGGCAGCCCGGCGG
CACGTCTCGGCGCCGTACGGGCACCCTTGCTCGATGGCCCGCTTGAGATCGGTCTCGTAGCCGCTGGCGGCAAGGGCGAC
CGATGTGGCCTCGTGCCATGGACAGCCGTGAGCCTTTGCCCACCACATCAAGTTTAGGTGACCACGGCGCGCTGCGGCCG
CGCATGTGCGCGCATCCCATGGACACCCGTGGTCGCGCAACCATTCAAGGGTAGAGAGGTGGCCGCCCTTGGCGGCCGCA
GCGCACATCTCTAGCGACAACAGGTCTGCCGATTGGTCCCGATTGCGTGCCACAGCCCACTCAATGACGTGGATGTGCCC
TCTCGATGCGGCGCCACGAATGACATCGTTGATTTGCAATAACTCGCCGTGAGAGACCACCCACTCGATTATATCGATTC
GGCCGCTCTCGGCGGCGGCCTTGCAGGTCTTGTGCGGCCGTACGCCTCGGTCGTGGAGCCATTGGACCACATGACAGTGG
CCGTTTTTGGCGGCACTATTCATTGTTTTAAAGTCGCACGGACAGCCCAAAGACGCGGCCCACGACAGGAGGTTTAGATC
GCCCCGACGCGCCGCCTCGGCGCAGACGCGCGCGTCCCACGGGCAGCCCATCGATCTCGCCCAGCGCAAGAGGTCGGTTT
GACCGCGTGCGGCCAGCGTCGAGGCATAGCATCGCGGAATGCGCCGGCGGCCATGTCCACGAGGCTGCAACAGGTCGCGC
CAAAGGCGACACACAAAGGCGGCCGGGACCTTGTCCTCGACAGCGTCGAGAATCATCGACGTGATCTCTGCAGGAAGAGG
CCACGCCGCGCTCATTTCGTTGGGGGTCGCGGTTGTCATTTCGACCGCGAGAGGCAACACGCCCATCGGCTCAGACTCGC
CGCCGATCATACTTTTTTTCTAGCGCCGGCCAACGGGCGACAATGGGATTTGGCCGCGGGCGCCGCTGCGCGTACAAAGA
AAAAAAGATGGGTCCATTGAGGAAAAAAACGAAAAAGGCACAGTCGAGCGCAAAGTCTGTTGGCTGGGCCTCTCTTCTCT
CCTGTCCTGGTGGTCGCCCATTTTTTGCATTGGTTCTTGCAGACACCGTATTTCTTACCCCTGTGTGTTTTCAGTGCAGT
GATACCGCTGCGACGGCATTGGTGGGTGACAAAATGCGACCGCCATTTATGCCGACCCCCGCCGCGTCGCCGAGCCTCGT
GACTCTGGCGACGCGACATGGAGTGTGAATATGAGGCGCCGCGATCCGACCCCGACTTTCCCTTTGACCGCCTGTCCGAT
GAGGTCGTTCTCTACATTTTGCGAGAGACAGACGCGCGAACCCTGGGCGCATGGGCGCTCACATCGAGGCGACATCGGAG
GTTGGCCCTGGACGACTCGATCTGGCGCCACTTGTGCGAGGCGCACTTTGGACCATCGCCGTTTGAACCGCCCCTGCCGG
ACCATGTCGACTGGCGCTGGAGGTATCGCGTGCAGTATCACCGAGCGCGGCCGACCGGCGCCGACGTTGGCACTGTGCAG
AGGAAGGGCGGCTACTACACCTTTTGGGGTGACGTGCTCGACGGCCAGCCACACGGCTTTGGTATCGAGATAAAATGCAT
GTGCCCGGCCAGTGTCAGAATCGACGTGGAAAGGAGCCTCTCGTTACTAGAGCGACTGGACGCGTGCGTCGGACGCGTCC
AGGGCAATTGGCTCCGGGGCAAACTCGACGGCGCAGCCATCGAGACGCTCATTGATGGCTCAAAGATGGAGCGTTGCTGG
CACCGCGGCAGGTCCGATTCCCACGGCACCCTGACGTATCCTTCGGGCGCGCGCTACCAGGGTGCTTTCTGGCACACTGA
ACCGCACGGACGCGGCACGCTCACGCTACGTGGAGGCGCATCGATCGACCGCGAATGGCACCGCGCAGACTCGATCGAAA
CCTTTTCCAGTGGACACGCCCGCGTCTACTTTGCAGGCGAGCAGGTGCCGCGTGTCGGGATCTACATGTGGCCCGACGGT
TCGCGCTACGACGGCGAGTTTGAGCGAGGAAAAAGCCATGGCTATGGCACAGTCGTCCACGCCAGCGGCACCATCTACGA
GGGCGAATGGCGCGACGACAAGGAACACGGCCACGGGACCGTGATCTACCGCGACGGCAACCGTTACGAGGGCAATTGGG
CCTACGGCATGCGTGACGGTTACGGCACATTTACGTGGGCATCGGGCCAAGTCTACAAGGGCCACTCCATCGGGGCAACC
CACGGCACAGGCGCGATGTCTTTTGCGGACGGGGACGTGTACGAGGGGTCCTACAGCGAGGGGCGACGTTGGGGCCGTGG
CACCATGTCCTATACCGACGGTTCGCGCCTCTCGGCCATTTGGGACGACACGGCGTGCGCCGATGCCAGAGTCGTCCTTC
ACCGCGCCGGCACCGGGTCCTGTTCCCCTGGGAGCGATCCGTGCCGCGCATGTGTCGCGCTGGCCGCCGGTCATTCGAAA
TAGGCTTGCAGTGCCGTTGTGCGCGTGTGTGCTTGTGTGTTTTTTGGACGGCGCCGCGACTTGCGCGCCCTGCTTGTACT
CCCTTTTTTTCAGTGAGCGAAAAAGGAATAGTAGGAAAATAAGCACGTGCCTGCCCCATATTTTCATTGTATTTTTTCTT
TTATTTTCTTAAACATGAATACAAGAGAAATGACACGAGCGCGGGGTTGCCAAAGACTGCCGGTTGGGTCGTCTCCTTGG
AGCACGCGTCATCAGAACACGCCGCAGCAAATGCCACACTGCAGAGAAGGCAAAAGAAACGGGATCCAAAGCCCAGGCCG
CGCCTTTTTTTCGGCCTCGCGCCGGCCCGGCCAGATTTTGGCTGGTGTGAGAAAAAAAGCACGTGGCGCAACAAGGGCCG
AGCCAAGCGGGTCTGCGCTGCAACACAAGCAAAGGTCCGCAGCACGGATCACGGTAATATGCTCGTCAGGGAAAAAAAAG
AATACGAAAACAGGCCAAAAAAAGCGACGAATGACAGCATTTTTTTATTGAATTGTTTTCGACGATTTTCGTGTTTGTAT
TGTTGGAATTGGTGGCTGCTGGGACGCCGAAAGATGGCGTAAGGCACCCGACAAGGGCTTGAAATTATTTTTTTTTTCGT
ATGTGCGCGCTCGGCCTCTCTGTACCGTTGCACACAAGAATGGAGCACGACCACGAGGTGGCAGAGCCAACGTTCGACAA
CCATTTCGACCGTCTGCCCGATGAGGTGATCCTCCACGCGCTCATGTACGTCGCCGACGCGAGGTCGTTGGCGGCGTGGT
CGGCCACGTCGGGGCGACACCAGCGACTGGCCCTGGACAACTTGATCTGGCGCCGGCTATACGAGACGCACTTTGGGACG
TCCCTGTTTGAGCCGCCTCTACCGCCTCATGTCAACTGGCACTGGATGTATCAGGCGCAGAGTCGTCCGGCGAGACCCAC
AGGCATCGACGTTGGCACACTGTTCTTGGCAGACGGCGATCGCGTCTATTGGGGAGATGTCGTCAACGGTCTCCCGCATG
GATTCGGTCTGTGCATCAATGGGTTGCCTCCAGTACGCGATGGTCCTCCGTCAAAGCCAACGGCGGCCGGCGGCCGGCTT
GCGTACCTCACCCAGTGCCATTGGGTACACGGCCAAATGCATGGGATTGCCGTCGAGACTGCCACCGACGGCACCAGGGT
CGAGCGTCGTTGGAACAATGGGACAAGCGAGGACCATGGCACGATCGCCTATGTCTCGGGTGCGCGGTACCGGGGCGCGC
TCGCCAGTTCGCTGCCACACGGGCACGGCGTGCTCACACTGCCCAACGGATCGACGGTCGAGCGCAAATGGCACTACCTT
GATCGAATCGAGCCATTTGCCAACGGCGATACCAATATTGCATTTAGAAAGAAAAAGGGCAGGCCGCACGCCGGTATCTA
CATGTGGGCCGACGGCACGCGCTACGAGGGCGAGCGCGACGAGGGCGGGCGCAAACACGGCCGTGGGGTCATGATCTACG
CGAGCGGCGCCATTTACGAGGGCGCGTGGCGCATCGGCAAAAGGCACGGCCGCGGGGTGATGATCTACGACGACGGCGAT
CGGTACGAAGGCGACTGGTGTGACGACATGCGTGGCGGCCACGGCACCTTTACGTGGTCGTCGGGTCAGGTCTACGAGGG
CAGCTACCAACAGGGCTGGCGCCACGGGCCCGGCGTGGTCCAATGCGCAAACGGCGACACGTTTGACAGGTTCTACCACG
AGGGCAAGCGTCGCGGCCGCGGCACAGTATCCTTTGTGGATGGCTCACGCCTCTCGTCGCTTTGTGATGACTGGACGCAC
ACCAACGACGCCGTCGTCACGCATCGGGCCGGCGACGGTCCTTGCCGCCCAAGCAGTCCGTGCCGTGCGTGCGCGGCATT
GTCTGACGCCCGTTTGAAATGACGCCATTCACATTCGTTGTTTCGGGTTTTGCAGCGGCTTGCTTTTTGTTTTGGCCGCC
CACAAAAAGAACGAAAAGGTGTTTCTTTGAACATCATCATTTGTGCTTTCCTTGTTGGAAGTTGCTGTCTGTGTGTTTTT
TTCTTTTGGCAGACCTGCAAAAGGGCCAAGAAAAAGGCTACAAGAATTCCAGCGTCGACCAAAAGGGCGTGGACGGTTCG
CTAGAGTCTTCAAGATCGCAATCGTCGTCGACGTCGTCGCCGTCCACGACAGAAGGGGGCCGGTACCGACAAAAGGTGTA
GACTGGCGGTTCGGATTGTTGCGGCTTGATGCCGTTAAAGACGTCAGTCGCCGTGTAGGGATCTGATAGGACGTGAGGAT
CGACGTCGAGACCGCCGCGCACAACACCGAGCGCGATCATGGCTTGGTGGCTCGCGCACACATTGCCCTCGTCTTCAAAG
AGCGCCCCGAGGGCATTGGCGCGCATGGCGAGGTCGGTCGCCTTTCCCACCAGAGGCCCGTCACCCGGCCCGTGCAGTCG
GCCATAGATTGATGCAAAAGCCGATTCCGTGTGGGCGCGCATTTCGATGGGTGTCGCACGTGCAAACTGGAGGCGCTGGT
CGTGGGCACCCACCACGTTAATGTGGAACCATTGGCCCTTTTCCTTGTCACTCGGGAACGGCGGCCTGTCAGTGGCCTCC
CACGCCACGCGTACGGCTTGTCCGGCGCCCATCGAGGCTGATCGTGCGAGTGCCGTGGGCATCAAGTGTTGGCACAGCCA
TTCGGGTCGCCTTTCCTGCGCCTCCGTAGGTTGTACACCCCAGTAGCGGGCTACGTCCAGTAGGCGGGCGGCGTCGTCGA
CGGTGCCGTCTTTGGCGCGTCGACTCGTACAGGCTCGCTGCCATATGGCCACGGCGAGCGGGGCAGCGACGTCGTCGGGC
AGGTCGACCAGAGGCACGCGCCACGACGATTCGACAATCCTCACTTGTGCCGTTTGCAAGAGCGAGAGCGGGCCGGTGCC
ATCGCTGCGCAGCATGCCGACATCCGCCGGCGGTCGATGGCCGCGCAGCGATTTCGCGCCGAGCGGGTCGGTGCGTCCAT
AGCGCGGCGCGTTGGCGCCGACAGTCTGGGCGGCCTCGTAGGCGGCGATCGCGCCCAATGCCGCCGCCAGTTGAGCCTCG
GTGAGCCAGACCGTGGCGACCTCTTGTTTGTCGTGTCGCCAGTCCTCGTACTTGTGAGTGGCATCATAGGCCGGCCACAG
AGCGGCATAGACTTGTGGGGGCAATCGTACTGGATGGGTGGGCGAGAGGCAACGGGCGATGGCGTCGACGATTACACCGG
GCGGGCCACGTCGACGGTCGCCGATCCTGTGCACCACCATGGTATTCCAACGCACAAACAGATCGCACAACAGTGTTGGC
ACGAGGTCGGCATAGGGTCGCAGGCCAGGTCCGACGGCGTCGACGTCGACGCCCGAGGCACGATCGGCAGAGCGCTTGTA
AAAGTGGATTTTGGCCACTAGGCGCGACGACTCGCCGCCGTCTGAATCAAAGCGCACCGCAAAGAGGGCCGTAATCTCTT
GCGGCGCCTTGGATGTGACGACGAGATATAATGCCTGGGATTCTGCAGCGCCAGCGGCAAGGGGTCGTTGCAGGTGGTCG
GGTATGGGCCAACCGTCAAACATGCGCCCGATGGCAATCGCACGGGTCCGCGCGTGGAGACGCGCGCGCTGTTTCCGCTG
TGCGTCGGCGAGGTTGGCCAAGAGTGTGGCGAGGTCGTCTGCGTCGAGATCCCACACCGACACAGGTAGAGGCGACGGGG
GCTCGCAGGGCGGCTGCAGGGCGTGCACCATGTCCAACGCAAGGTTGCGCACGTTGGCGGTTCCCTTGTGCGGCTTGCCG
TCGACCTTTCTGCGCAGGTAGGCGCATGCTGCCTCGCACGCCGCGGGCCGGGTGGCCAAGGCCGACCACATCCTAGCGGC
GGGATCGCGCACATTGCGTAAAATGCCAGCCCAGTCGACAGCGTGATCCTCTTTCTCAATTGTCTTTGTGTGTGGCGACG
CCGGCACCAAAGCAGGGGACCACTCGTTGTCGTCGCCGTCGCTGCTGTCAGACGGCTCTGATTCGAGATCGCTGGACGAT
GACCATAGATCGACGTCCTGCATGGCGGGTCTCTTGGTCGTTGGCTTTTTTGCGCTGCGGGCGTTGTTTGTCCCTCTTTT
CTGTCGGGATTTTTTTTGTCAGCATTCTATTGGCTTTTGTGAAAGTGCGACCATACGCCTATTGGGCGTGTCCACTGCAG
ATGTCGGCACAATTCTGCGACAAAAAAGGACAAGCCCGCGCATCAGCCAACTATCCCGGGCAGTGCTTGCGGGTCGGTTA
ACCGTCGACTAATCTACACCGAATTGCCCAATAATAAATCGTCTAGATCAAACAATCCGCCTAAAATCCCCGATTTTAGT
CGTCGGTTAACCGATCCGCAAGCATTGATCATGAGGTCGCACGGGAGGCGTGGGTCTCAACCGCCGACCACGCGCCACCG
GCAGTCTTTGCGCCGTGCTCGAAAAAAGGAGGAAAAAATACACACAGGGCGACTGCGCAACAAAGAGCGGCAAAGCGATG
GGGGACAAGACAAAATCTATTGTCCTTTTTGAACGACTGGCCAATGGGGTTGTCTTTCCAGTGTTGCCGCCGGCAGATGG
CATTGAATTCGTCGGCGCACAGTAGTCGCGCATGCCAAGGCGATGTCGGCAATTGGCCTTGGGCGACCCGTTGTTATGGC
ATCACGCCCGCGACTTGTGCTTTTGGCACGTTGCTCTTTGTGCCAGCATCGCGCGTCCGCTGGCATTGGGCCCACCACGC
CCAAAGTCGGCCAACACATTGCAGGCACAAAGACGTTGGGACCTTGAAAGTGTGCGTGCTCTGGGGCGTCTGCCAGAGTA
TTGCATCCAACAAAAGGCCGCACGACTTGCGGGAGGGGGTCGACTTGTCGATCAAGGGACCGCGCAAGGCTGGTGCTGGG
CACAACGGCCAAATCTCCGAGTTTGCCCCGGTGTTTGCTGTTGTGCCCGCTATTCAAAGAAAAAACTTTAATCCTGGTTG
CGAGCCGTTTATGGAGCCGCTTGCCCAGCGTCGCGAGTGCCTGGCGACTTTTTGGAGGCTCACGCGCAATCTGTTTTTCG
CGCCTGTCGGGCGACGGCGGCATCGTCATTTTGCCATTTCTTCATCAAAAAATACCCATCAACGAGAATCGGTCCAATGG
CGAGAGGACCACAGTGTCCAATCCGACAACACGGAGAAATGCGCGCACGGTTATAAATTGCGACAGACGCGCGCAAAGGA
TACAACCGCCTCGACTTGATCACGCACGCCCAACAAACCCAATCTATGTATCGCCCATCGCCTGCATCTTGTATTCTTTC
CTGTGCCGTCCATACGCGCGTCTAATATGGCGTGCACACAGGGAACTCGAAGAGCGCCTCCAAGTCTTGTGGGTGAATGA
GGACCGCATGCTTCATGTGCCGCTGCCCTGTGCCGACATGCCCAGCCTCAAGTGCGCCGACCTCTCTCCTCTTTTTGTCG
CACTCTTCTTGCATTGTCTGTCTGTGGCTTTCCCCAACCACGTCCCATTTTTCCGCTGGTCAGGAAGGCGCTGGCTGAAC
AGGCGTGTATTAATGGACACGAGAGCCTGATCCAACTGTGCATGGGCGACACCGACATGACGTACGAGAGGGCCAAGACG
CTCGACTACTTTCTTGCGACGGACGAACCCTGGTTTGCACGCACACCAGTCGAGGTATCCATTGCTGGGTTCATCTCGCA
CACTGGTCAAAGACTGGCGGACAGCGACATGCCGCAAGTCAACGTGCGCTGCACCCAACCCTCGTGCCGAATCAAAAATA
TGATGTGTGGCTAACGAACAATGCATGACATACTAGACCAAGGCCATGGTGCGCGCAGGGTCCAACTATTACGCCATCAA
AAGTGCGCTCAAGCGCGAGGGCCTGGACATGGATGGCCATCGACTGGCGACGGCCGACGGCGCGCGCCTTTCCCACCTGC
GCAATGTCGAATCGCTCACGTATTTTTTCACCGCTTTTTCGGCTTTTCCGATTTCTTCGGGCACTTGTCGTCGTGGTCTC
TCATTGCATTTGTTCTCGTAGGGTGGCGACGACCAAACTGGGTCTTTATCTCAGAGTCAAAGGCCAGGCGATCAAGATCA
CTGTCGCCAGTCCGCCAGGTACATCAATCTTGCATTTTTTCTTTTTTTTGTAAATAAATGTGCTCGGAAAAAAAGTGGGT
TGATGAATTGTCGACCGAGTAGGATTTGCCAAGTCGGGCAAGGCGACCAGCATGTCGCTGACACCTAGAGAAGATTCGAC
CGTCGCCTCTGTCAAGTCTCGCATTTGTTCGCAATTATGTATGGGACAGCAAAATGTGCGGCTCCTCTACAGCGGGGTTC
CGTTGGGAGGATCTGGCGCGGCCGCCATCGAGGTACACCGTGTTTTCTTTCTCCCGATGCACGCAAATGTTTACATTACC
GTGAAAGGACGCCTCGCGCATGCGTCGACTGATCAGTTTCATATCAAAAGGACGGTCACGTGCTGTCCGACTGTGGCGTA
GAGGACGGTGCTCGACTCGACTGGCAACTCGTGTGTGGGTCTCGGTCTGGACACGGCGACTCACTTGACCAGACGGACGA
TCCATTCGCCATAGTCGTCACGAGGCCAGACGGCAGGCTTGTCGACATCCAAGAAGTGGACCGCACCAAGCCCATTTCGG
CCTTTCGGTGCGTGCACGCCACTTTTGTCCTACCCCCACAGCATTGTGCACACGGGTCTGATGACGATACACAAACAACA
CACACAAAACTAGGGCATGGACGCGCGACTATCTGTTGGCGCTCAACGGAGAGACCTTGGACGAAGACAAGACATGGGTC
GAGCATGGCATTGAGGCGGGCACCTGGCTGAGCATCGTCCCAAAGCCCTCGCGCTCCTTTCAACTCTTTGTCCAAACTCT
CACAGGTACTCTTTTCGTCTGGGCGATTTGTTGTTTTGTCTTTCCACCTTTTACTCACGCACAGATTGTTGTGTGGTTTG
GGCGTCGCCGGTGCGTGGATAAACATGCAGGCAAAGTGATCACCATCGAGGCTGCACCTGCCAATTCAATCGAAGAGATC
AAGTGCATAATCCACGACAAGGAGGGTATGTGTGCCTCTCTGTCGTGCCTTTTTGCCCAACATGGTTGAGGGCCGACATT
GTTTTTTTTCCTCTATTTGCCCCCCCCCCTTGGGTGCACACAGGGCTTCCGCCCGACCAGCAGCGTCTCCTTTATGCGGG
CCAGCAGATGGAAGACGGTCGCCGGCTGGCCGACTATGCCATCCGCGCCGAGGCGTCAATGCATCTGGTGCTCAGGCTAC
GCGGCGGCGGGGGCGGACCCCCCGCCAGCGCCACATTTGTCGACATGGAAAACACGGGCGCCATGCAGTGCCGGCAGTGG
AGCAAGTCGGCCCCCGACTGGCGCATTGTCAAGCCCGGCCTGTGCATCGAAGGCCGCTGCAAAAACGTGGGGTGCGCTGC
CTATGGCCGCATGGTCATTGTCAACAAGGGCTTTGACACGTTTGATCTCTTGCTCGACGCAGATACGTATGGCCGACTGT
GCCCTCGCTCATTTTATTGTCTATTGTGGTGTATTGACGTCTCGCCCCGCTGTTGTCGCCGTCTAGGTGCGCATGCCCCG
AGTGCGACAAACACGTCAAGCCCAAGACGTGCGCGTTCAACAATTGCTGGTGGAAGTGGAATGGCATAAAAGAAGGCGAC
TCGCGCAAGTAGGATTCACCCCCGACCGCCATCAACGCGCAATCTAATCTCTTGCGCTTTGTGCACGCAATCACTTGCCG
TTGCCAACGCAGATATGCCGGCAAGTGGACTCTGGCAGACGACAACTATCACTGCTTTGCAGAGGACGAGGCGGGCTCTG
TCGAGTGGACGCGCCTCTTGATCCGCGCGAGATCCATCCCCAAAGTAGCCAAAAGTGGCGGCAACGAGCCCATTGGCAAG
CCGTTTGACATGTACGTTGCGCTTTCTTTGGCAACAGGCCCCCACTCTTTTTTTTTACGTGCTGACTGCGCATGGACACA
CACACACACAGGTTTTGCTGCATTTGCATTTCGTCGATCAACTCGTCGGGCGTCCACAAGGTGCTCGACTGCGGACACGC
ATTCCACTCCCCGTGCATCGATGCGTGGGTGGCGCGCTCGCCCACCTGCCCCCACTGCCGTCACAAGGTGGTCGAGCCGT
GAATGGCGCTTGTCGCACATTAAACCGCCAGTGAGGCAGCCCAAAAATAGACGTTCTTCAAACAGTATTGCGTTTCTATT
TTTTTTTATTGATTTCATCAGACAGAGGTACCCGTCGTCGGCGACCAGCGGCTGCGGACCAAGAGAGCGAGTCGCCCACA
TCGACAGCGTCGCGGGTTTGCGCACGACCAAAGCAAGCCCTCTGCAGTCCTTGGACTGTCGAAATAGGGACAAAAGAAGT
CACAAAGGGCCTATGCAGCGTTCCAAAAGTGTCGTCTGCAGCCTGTTGTTTTGCCTGCTTTGAAATTCTCACAGCCACCG
CCCACCTTACCCCCCCCCCGCCCCTCGACAATTCACAGACGGCAAGGGCTGCGTCGCCTCCTTGGCATGCATCGAGCGCG
CAAGCCGCCGGGTCGGCACCTGCAACTTGTTTGGCCGCGTGATCGCAAGTCGCCCGGCGGTGGATCCGTGCACAAGGCCA
GACGCACAAAATTCGCGCGCGCAGGCCAGGTTCTCTCGGCTGACACAACAAGCCCGCATGGACACACGGCAAATAAAAAA
TGCACCCAATTGGAAATTGTCCTTTTTTTTTTCGTTGCATCCGTGCGGCAGTGCGTATCTGCGCGGGGCTCGATTGCTCA
TTTGGCAGACAGTGCGCTTTTTTTTCCCGCTCAGCAGCGACCCGGTCTCTTGTCGGGCCTGATTCGCCACGCAGGTCGAC
GCCGCGAGCAGTGTGTACGTACGCCCGTGCAATGACTCTGGCGCTTACAAACCGCCGAAAGAGGCGCCGCGAGGCATTTC
AAAGCGCGTGCTCGGTCTACGACGACGACGAAGACGCCGGCAAGATTGCCAACGCATCGAGGCAAACGGCGCAACGTGGC
AGCGCGGGTCTGGGAGACGCCACCAGCGTGGTTCCATCTTTTGACAGCCTGCCCGACGAGGTGGTGCTGCATGTGCTTGT
GGCACTCGGCGGCCCGCGCGCACTGTGCATGTGGGCGCAGACGTCGCGCCGACACGCTCGCCTGGCACGAGACGACTCGC
TGTGGCGTCCTCTATGTGAATCCCGCTTTGGCCCTCTGTTGCACCGCGAGCACGCCAAGTGGGCCAAAGACTGGCACTGG
CTCTACCGCGCACAAGCCCATGTCGGCACAGCGGCGGGAAGAGACGTCGGCGCCGCCAGCGTAAATATCGACGGCTGCAA
CAAGTACGTCTATTGGGGCGATCTCAAAGACGGCAGGCCTCACGGTTACGGGTTGGCGATCCAATGGCCCACGCGTCACT
GCCAAAAGGGGTCGCTTGTGCGCACAAACGATAGGTCCGCCATGTCGACGCCGCCAAAGCGTGCCGTGTACGAAGGCCAA
TGGCGTCGTGGGTGGATGCATGGCCACGGTGTCTACTTGTTCAAGAATGGCGGTCACTACCGGGGTGAGTGGCGCGATGA
CGAGCGCCACGGCTATGGCGCCGATGTCACGCCCAACGGCGACCGCTATACGGGTGAGTGGACTAGGGGCAAAAGACACG
GTTACGGCGTGTGGACCGCTGGGCAAAGTGACGAATCCTACCAAGGACAATGGACCGACAACGTGGCGCACGGTTTTGGC
GTCTACACCCACGCCGACGGCACATGCTACCGTGGCGACAATCGGCATGGCGTACGCGACGGCTACGGCGAGTACACATG
TTCTGATGGCGATAGATACAACTGTTGGTGGCATGACGACGAACCCCATGGACCCGGCGTGATTGTGCGCGGTGACGGGA
CCTACTTGCGCGGCGAATGGCTTCACGGCAAGAACCACGGTCCTTTTGTGCTACACGCACCCGATGGGTCCTATTACCAG
GGCGAGTGCCAAGACGACCTGCGCCACGGACATGGAATTTGGATCGAGGCCAACGGCAGCCGCTACGATGGTCAGTGGGT
ACGCGACAAGCGCGACGGCGAGGGCACGTGGGACTATCCCGACGGTTCGCGTGCACACGGCCGGTGGACGCACGAGGGGA
TCGTCTCGGGTCATGTGGTCTGGCATCACGGCCACGCCACATCATGTTTTTCAAGATTGCCGTGCATGGCGTGCACCGTC
GTCGGCTCAAAAGCATCGGTCTAGGGTTGGCGCACTGTGGCTGCGCGCTACGGTGCTTGCCCGGTGCTTGTGGATCGGGC
AGCCGCCGGCTGATCCACAGCAAATCGTCCAACAAAAGACCAGATAAATCAAACAATGCCTACAAAATCCTGGATTTTTA
GTCGTCCTCGGTTGGCCGACCCGCAAGCATCAGGAAGGGTCATCCGGCGTGGGTTGCGCACAACCAATCTGTTGTCCGCC
TGCGCTCGCGGGAAGCAGGGCAGAATCGCAGGGTTGTGTGCTGCGGGTCGCTCCGGTCGGCTACAGTCCCCAAACTGCCA
AAGGGGGCAAAACAAAGTCATAAAAAGTCAGACGCACGTCCCAAAAGTGTCTACAGCCTGTTGTTTTGCCCGCTTGGGAA
TGCGCCAAAGTGCCGACACCGGACATGTCTCACCTCCATTTGTCTACAATTTCTAAGCGGGCAAAACAACGGTCTGTAGA
CACTTTTGGGACGGTTCGTTGACTTTTTATGACTTTGTTTTGCCCCCTTTGACAGTTCGGCGACTGTATCGCTTATAGAG
GGCACAACAAAAAGGCACATGGCGCGGGCAGGTGCCCTTTCCTTGTATTTTCTTCATATATCTTTAAATAGACAATAGTC
TCAAGACAAATTGCGTGGCGGGCTCTGTCCGTTCACAGAGGCGTCTTTGCTGTCGGCGTCAGGTCGGTTCCACCGAAGAG
GGACGTCGGTCGCCGACGGCAGACGACGGAAAGCGTCGCAGAGACGCTTTGGAAACATGGACGTATCCGACAGTTGGCTG
GCGTCCACGCCGATATGGGCGCGCACTACGCTCAGCGCGATCGTAGCCCGCTCTTTTGCGCTCGTCGCTGTTCGGCTCGC
AGCGCCTCCGCCCTTGGCACGAGCGCGTATGGTGAGGTCGACCGCGTTGGCGATCAGGGGCTCGTCGGGCACACGCGGCT
GCCGTTGGTAGACGCGCGCAAAGGCCTTTGTCACGTGGGCGCGCAGTTGATCGTCGGTCTCGGAGCAACAATTACGACCC
CGGCCCGAATAACTGTAGCCGTCTCCCCATATGTCGCCGTCGTCGTCGGTTTCGGCGATCCACTCGATGCTGGCCATCTC
GATGCGCCACATGGTCTCGTGTTCGCGACGACTGGGAAACGAGGGACGAAAGGTGTCCTCCCAGGCCACAGGCACGGCAT
GGTGCGTGCCTAGCGAGGCCGCCCGTGCGACGGCCTCGGTCATCAGGTCCTGGCAGAGCCACTCGGGTCGCTCCTCGTGG
GTCTTGGTCGGTCGCACGCCCCAGTAATGGGCCACGTCAAGTAGACACTGCGCATTGGCGATTGTGCCGTCTTTGGCGCG
TGGGGCCATACAGGCGCGTCGCCATAGGGCCAGCGCCAAGGGCGCGGCAATGTCGTCGGGCAAATCGACCAGGGGCGCGC
GCCACGCCGACTCGACGATCCTGACTTGTGCTGTCTGCAAGAGCGACAGAGGTCCCGTGCCGTCGCTTCGCAGCAGCCCA
AGACCCTCTAGGTGTCGTCCTTTGTCGCAGAGCGAGGCCGCGCCCAAAGGGTCGGTGCGCCCATAACGCGGGACGTCGAG
TCCGACGGTCTCGGCGGCCTCGTAGGCGACGATCGCACCCAGGGCGACACAGAGTTGGTTTTGCGTCAGCCAGGCCGCTT
TGATATCCTGCTCGTCGGGCCAGTAGTGTGTCGGGTATTGGAGGCTCGCGGACGGCCAGATGGCGGCGTAGGCCTGCGGT
GGCAACGTGGCCGGTTTGGCATGACCCAGCGACCCGGCGATGGCCCCTGTGACCAAGTTGGGCGGCAAACAGGGGTCGCC
TGGGAGCGCGTCCGAGTCGGCGAGCAGCGTCTCTAGCAGAGTCGGCACGACGCCGACATAGGGGGCGAGAAAAGGGCCGG
CGGCGTCGGGATCCAAAGTCGGCGCGCATGTGTCCTGGCCGACCTTGGCAACGAGGCGCGACGACTCGGCAGAGTCTGGC
CCAAAGCGTATGGCAAACAAGGCGGCCGTCTTCTTTTGCTTTACCTTGCCTGTCACCAACAGGTATGACAGAGGGGCGGC
GTCGTCGTGCTCTTTCCCTCGGTGGGGGACCGGCCACGCGGAAAATACCTCGCCGATGGCCAGCGTATGGTCCGATGCGT
GCAGCCGCTCGCGCTCTCGTCGGTGGGCGTCGGCGATGCGATCAAGGCGCTCGAAAAAGGCCAAGACGTCCTCCCTTCCG
TTTCCTGTGAAGTCGAGTCGCAGAGACGCATCGTCGGTGATCCGTGGCGGCAGAGCCGAGAGCATGTCCCGCGCGAGACC
TTGCAAGTCGTATGCGCATGGCGTCTTTTCGACGTCTGGCGTCGTGTGCAGGTAGGCACAGACCGCTTCCCCGGCCATGG
GGTTACAGAAAATCGCCAGGTGAGCAAACATGCTAAACTCGCGTGGGTCGGTCGGACGCAGTCCACGCAACCCAGCCATC
GTGTCCGAGTCGGATTCACTGTCATCATCACTGTCGCTGTCGGACGACGACGACCACGACGAACAATCGCTGTCGGACGA
CGATGACAAAGAATCGCTGTCTGAATCGTCGACCCACAATCGGTCGTCGCCGCCGTTCTGCATTTCGTATGTAGGGTTGC
TTCTCTGCAGTCATACACAATGCGGGCTTTTGGTCTTGTCGGTGTTGCGCTCGCGCGACGCCCGCGCCGATTGGGTGCTA
CCGGGGACTGTCGACATGACTACAAAAGGGAAAAAGAATGCGACCAACAGTTTGAGGTGACGATAAAGTGGCACATGCCC
GCCACCGCTGTCCACGGAGGGGTGGGGTTTGTTTTTCTTTTGTTGGATTGTGGTGTGCCGCCTCGTGGCCGACGACCCCC
ATCCCGATGCCCGCAAAGGGTCAGTGTGCCCGTTGGCCTTTGTTTTTTCCTGCCGCTTCATTTTTTTTCAGTGATTAGGG
GTTTCCTGCTCGTTGGGTCCTTTTGGCGTCGGACAAAAAAAGCACGCGCCAAAAAGGGGCATTGCCAATGGCGCAGCGGT
CTCTGCGGACTTGCTCTGTGGGTCCGCCATCAAGTGCACAGGCTGCTCACTCCATAGTGGGCCCTTTTTGTGTATACAAA
AAAGGACCAAAGGACAAACCAACCTCTGCTCTTTGCAGTCTTTGCTTTTATAAATCTATTGCGCTCTCCCATGGCGACGA
CAACAGGCCGCGACCGTAATGCCGTCGAGATGGCCGACCGCCCGACGACCGTGACCCTTGTGCTTGTCTGCGCCTCGCGG
CCCTCGGTGTCATGGACCATTGGCGACGTCGACGTCCGTGCATTGTGCCTCGCAAGCCCTGTCTTTTCGGCCATGTTTGA
TGGCGCCTTTCTCGAATCGCGCCTCGACACCGCCCGCCTCACCATGCCCCTCGACCCCGAGACACCGCACGATGTGATCA
GCGCATTTGTCAGGCGATGCCAAGGCCACGGCGATGTTCTCGACGCCACGTCCACCCTCTGGCTGTGGGACGCACTGGCC
TTTGTTTTCATCGACATGATTCCGTTTACGGCACCGTTGGTCGGGGCACTGACGAATCCGCACGAGAATGGCATGATCGA
ACCGGCGCTCGTCATCGGCGCCCATGTCCTCCATGCGTGCCCCGTGCGCGGCCAAGTTAGGGCCACGTTGTCGCTGGCAT
CGGCCGCGTCGGCACACTTTGATGTGGCGCAGCCTTTTGCGCGCCCCCGAGACGACCTTGCGAACCGGGTCGCCGCCTAC
ACGTCATTTGGCGATGCCGTCGTGCGCACATGGTCTCGTCTGTCGTGTGACACGCGGCTCTCGATGGCAGAGAAGGCCGT
CGCCTGGCTTGTCGGCGCGCAGAGCGGTCTCTTGGCTGCGGCGGCGACGACCGTGCTTGCCGATTGGCATCGGCCGTTTG
CTCGACTCGACGCGCACACACGTGTGCCCTTTATTCTGGGCACTTGCAGACCCCTGCATGCAGACGCGCGCTCTCTGGGT
TCCGACATCTGCCTGTCTGTCTTGGCGGCCTGTGTCGAGGATGACGACAGTGCGTTGGTGGATTCGCATGATGCGTTTTC
AAAGGCCCTCGCCGACGACTCGCCGACGGTCATCCGAGCCTTGGCGGCGTCGGGCCTTTTCGGCGATCCAAATGTGGTCA
TTGCCGGCGGCGCCGCCATCAATGCCGTCCAGGCGCCTCGCCTGCGCAGACGTCTCGCCACATCCGACGTCGATCTATGG
ATCGTGGGACCTGATGCTTTTGACCGTCGTCGTGCTTTGGACCGAGTCGTGCGCACCCTGTTTGACGCACTGCCCGGTTG
CCGTGGATCACATCGTGGTTCGGTCGTGACCATCGAAACGGCGCCGGCACAGGCCGCATGTGCCCACGAGTCTGATCCTC
GCGCCGAAAGGGTACAGATCATCCTGACCGACGCGCGGTCGGGCGCCGAGGTGGTCTCGCGCTTTGACCTGGCGCACGTG
TGTGGCTGGTACGATGCCGATGGCGTGGGTCTTTTGTGGCCGGCACTCTGGGCCATTGTCACGCGACGCACGCGTGCGCT
CCCCGGCGTCGATCCGATTGCCTCGCGGTTATCCAAGGCCGCGTCCAAAGGGTTTGATCCTGTCGCCAGTGGCGAGGGTG
GCGACGACGACGGCGGTAACAAGGGCGGCGGCAGGGACCCCATGTACACGGTCGACAACGACGCCGTCGAATGGCACACA
ACGGCAGACAATGCTCTCGCCCAATTCGCCTACATGCCTATTCGACGCAGCGGCGACCCGAGACCCTCGTCGGCGGTCAC
GTCGCCCTTTGTCCCCCATGCCAGGCGGTACATACGTTATGATGACGGTCATGATGCATTTGACGAGCATGGACGCTGGA
GAGGGTTTGCACTGGCCCAACCAACGCGAATCGAGACCACCTTGTTGACCGTCCTCGCGTCCGAGGATCGCGCCGCGCCC
ACGCCGCATTTCACATCGACGCCAAAGAGACGACTTACGGTCAGACTGGGGAATGACTCGCCATTGTGGAGCACATTCAG
CAACGCCGACGCCCAATTCTTTGAACGGGTGCACCAACGTGCACGCGCCGACGAGCATGGTGCATATCCAGACAACCAAC
GCCCTGATGAACCCTTGCCCAGCGACCCCCTGGCCGCCTTTGCAGTGGCGCTCCTCCGCCATTGCCATCCGGACCCCGTG
CCCGCGACCGACCATCGGCAATTCATCAAGTACATGAGGGCGCGATGCCGTCCGACCCTGACCCGATGCCCCGACGGAGG
GGGCCACTCTTTTGCCGTGGATTGCACGCCCGTGACGCGCCTGATCGACGGTCTCACAGGAGAGACATGCGACGTCGGCG
CCATCGCCGTCGGATCGTGTGTCGCGCTGACCGTCGACATTGCCGGCGGCATGTGGAGTGACCCCATTGGCGGTCGTCTC
ATGTTGAGGCTGATCAGCGCGCGCGTCTACCCGCCGCACATGCACCGGGTGCTGGATGCCCTCTCGGCGCTGCCCCTCAT
AATGCTGGGTGGCGGCCAACCGAGCGGCTAAAAATTGGAGATCAATCCTGGCACAGTAGGGACGTTGACAGTTGAATTTG
CATGTTTTAGCCGATCGGCTAGCCGTTGCCCACCGGTGGCCCCTCATGTAGGACGGCGCTGTCATTCCTTTTGTGACCCC
TTTCTCGACCTTTTTGAACCCACAGCAAAGACACCAAATGGCGCCGCGTGCACGACAACGGCTCACTAGAGATACAGCCG
ACGCAACGGCAAAAAGAAAATACAATACATCACGCATAAAAACGTCTTTTTTTTGGTGGCACAACCGTGTGGCGTCGTGT
GATGCGCGCCGACACAAAAAGGACCAAACTTTCGGTTCTTTGCTTTATAGGACAAATGGCGAAAGCGAGAGGCCTAGTCG
CCATGCACGCGGCACACAAGGTGGACTGCACAGTCGTCATGCATGCGGTAAAAGGTAAGCATCAGGCGGTCGTCCATTTC
GGTGCCGGCAAACAGAGCGCGCTGTTGGTCGGGCGGGATGCCCTCTCGGTCTTGCACAGCCTCTTTCAAGTGGCACACGG
TGCTATTGAGACGCAGGCACAGAGTGAGCGTCTTGCCGGCCAGCGTCTGAACAAACAGACGGGCCGTCTCCCACGCACGA
GGCGCGCGCAGGGCCCCAATGTTGCCCTGGTAGCCCAAGGATGCCCGCGGTACGCCTATAGACTGGAAAGGCGTGTGGCA
TTGTGGGCACGCATCGAGACGGCCCGCACACCAGACGCACACGCACGGCGCCGTGCATCGGCACAGCAGCACGCACCCGG
CCTTGCGATTAACGCACACGCAGCACTCGGGCAAGGGTGCGTCGACCCAGTCGCCGCCGCCGGCGGCGTTGGAGACGTCA
ACAGTCCATTCGTCATCCACACCGTGCGCACTTTTGCAGGGCCACGCCGCAAAACGCAACTTGCGGTCGCCCATATACCT
GACGACGGCCAGGATGGATGGTTGGCCTTGGGTGATAAAGACAATGCCACCGTGGCCCACGCCAGGCCTGGCATCGACGT
GGGCTGTTTGTCATGTCCTTTGGTCGTCATCGGCACCAGACATGCCGGGGGATGCGTGTGGCGTTGTAGGCGATGTCGTC
GTTGGTGTTTTGCTCATTTGTTTTGGCATACTGCTCACAAAAAAACACTTGACCTACCATCGATCCAGCCAGTTGGCAAT
TTTCCAAGGAGCGCGCTCACATGCTGCCCAATCACATTGGCGTGGGTTAGCGCTCGCGGATCGGTTAACTGACGGCCAAA
AATCCAGGATTTTCAGAGGGATTGTTTGGCTTATCTGGTTTACGATCGGAGGAGTCGGTATGGATTGGCCGGCGATGAAT
CGATCCATGGGCGCTGGTTTGGTTGCACCGCGCGGCTGGGCGCAGATTGGAAAAAAAAAGAAAAGGCCTCGGTCTATAAA
GGCATGATGGCGCGTGGCGCGCAAAAGGCGCAATGGGCTGGCCCCGTTTTTTCGAGTGGAAATGGCTAGAGCCAGCCGGC
TGGCGGCAGATTTTGGCTCGATCGGCCGAGCGGCGGGCAACCCGACCCCTTACACAGATCGAGCCCGCCATCACCATTTC
ATACATTGCGAATGAATCGTGCATAAATTTGACAAAGAAGCATCGTTCAAGTTGCATTTTAGGGTTATTTTTGCGCATAA
TTTATTGCCAATCCAAAGACAGCGATGGCGGGTTCGATTCATTTACAAAACCGTCTCGGCCGCGGCCGACCTGATCCCTT
TCAGAAATGGGCCTGCTCTGGGCTGTCTGGCTGTTGGCCAGCACCAGCCAATGTCAAGTCATTGCTCATTCTTGGAGAAC
CTGTGTTGGATTTGTCCGCGTAATGTCGCGACCGGTGCCTGCGGATCGGTTAACCAACGACGAATCCACCCCAACTTTTC
CAATCACATATCATATAAATCAAACAATCCTTCTAGAATCCCGGATTTTAGTTGTTGGTCGGCCGATTCATAAGCGCTGG
CCGCGATACACACACCGCATGACGGAAGAGGGACCCAGAGCAAGCGACGACAGAATTTGTCTGGACAGGTTTGGACTTTT
TTTTGGTGCATAATTTTGCCCGAGACATGAGCCACGCGTAGGAAGCACGTGGCACAGCCAATCCGTGCACAAAACATGCC
GCCGGCGTGACCCCCAGTCGTCGCTGCAAACAAGAATACCGCATGGACGATAGGCAACAGAAGGGGCCTCGCCCTCCGCT
TGCTCGTCGTCGCGCCCCCGGCCGTCATGGAAAACAAACGCACTGACGCAGCCATTTGGCTTGTCGACCGTGATGCCGCA
GAAGGTGTCCGCCAATTTTCATGGATTAAGCAATGGCCGCCCACCCACTATGAAGCGGCCGACGCGTACGCCGACGCGCT
TGGTTTGTCGCGCCGTCAACTTGACGGCGACGATGACGACTCTGGAATCAATCGCGAGGAAATGTATTTTGAGGCGCTCA
ACAGGGCCATAGATAGTGAACCCAGGGCGATGGTGGTTGCCTTGGGCCAGGCATTTCGTGACCGGGCCAGGCAACGGGCC
GAGGCTGCATTGGACCGCGAGCGCAACGCCGCGGATTCGAGCCTCGGCGGCGCCTACACGGGGTGGCCCGCTGTCGCCGA
CTGCGCATTGTCGCCCTACGAATACTTGATCGTGGCGTCGCCGTTGTGGCAGGAAACCATGGCGACGCTCATCGCCGTGC
CCCGGCCGTCTCGCGCCGCCGAGGGTCTTGCCCCGCACGTGCTAGGTCGCGTGTACAACAGACACTATGAAAGAATGGCA
AACAAGTTGCCGGGCGATCTGCCGGCGCCGGCACCAGGGCTTCTTCAGCCGGCGTTGCAACCCTATGCGCTGGCCGTGCC
CGCGCTCTTGGAAGCGGCGGCGGACGCGCAGTCCTTTGCACAGTGGGGCGGCGGCGGCTACATGGACGACGCGCAAAAGG
CGGCAGAGGCGCGCACGCGCGAGGCCAACAAAAGTGTAGTCACACGCGCATTCGATCCCATCGTCGCAAGGCTCCGTTGG
CTCGACAGCCGGTCACAACTGCCGCCCGAGGTGACGCCGCTCTTGGTCGCCAAGCCGTCGCCCTACGCGCAGTATGTGTG
GCTCAACGAGTGCCAACTGGCCACGGCGCTGTCTGTCGCCCTGGGCCGCAATGCCGCTGTTGCGGCTGCGCCCTACATTG
GCCTGTTGCGTGAAGGCTATCTCGGGCGGCGGGTTCCAGGCATTGTGGTGGACCACACCAATGAAGATCGCGCCAAGAGA
CAGCGCACGAGCGCGAGAACACGTACGCCCGCCACGCTGGAGGCCGTCGTGCGCGGGGCGTTGGCCCGCTCGCGTGCGCC
GGTGCCTATAGAGGCACTGCCGCCCGCGCTGCAAGACACGCTCGGGTTCGATGTGTGGCAACGGACGTGCGCAGCCCGCG
CCCCGAGATCCAACGCCACGGCGTCTGCTCGGAACAGATTCGCGCCGCTGGTGGACGTGACGCGCGCCTGGGACATCCCA
CCCAGCCAGGCTCAATTGCAGGAGCCGCAGTTGCTTTGTGGAGACCTGGCGCGCGAGGCCATCCAACGCGGCATGGAAAG
GGGTGCCGTCCTCGCACCGAGAGCAACACGGCTGGGGGCGCCCTTTGTCACGTCTGCCGAGCGTCGCGCCGCTGAAGCGG
TGTGCTATGACACGGACCCCGCAAGACCCTTTGAGCGTGCCGACGTGGCGACGATCACAGAGGCGGCGCGTGACGCTCTT
CATAATGTCCTTGGATACAAACCAAAAGGCGCATACGAGGACACTGTGAACGCCGTCGTCAGACTCGTGTCCGAGGCCAA
TTCTCTCTATGGAGTCTCGGACGGATTGGACGACGAAGCAAATCCACGCGACGTCGCTACACAGGTCGTGCTGGCCCTCC
TCGCGCTGCGTAGCGGCGTCGCGCTCGAACTGCACGATCTCTCTGACGCGGCCCACGCATGCGCCGCCGTCATGCCGACA
CTCGCCCTGGCGCCGTGATGGCACGCACGTCCCCGTGGCGTCTCTTTGCGCTGTGTTCCTTTTTCCCCATGTTTCCGTTC
CTTGTTGTCAGATTAAAAAAACGGCAGTGCTTGTATACCCACGCACACTCATGCCATCCTCCTCTCCCTCCAGAGGGTCC
CTTTGGTTTACCTTGTGTTTTTTGTGTGTGCCGCTCCCGCGGTGTGTATCCACACGTCAGCACGACATTCTCGGTCCATG
GGCTTTGTGTGACGGTTCTGCTTGGGTGGCCCCTACAAAAGGCAAGGCCTCGCTTCCTCTACACTCCAGACTCTTGTTGC
GCTCTCTTTTTGATATCTGTGCTGTTGGGATCATCCAATGGAAATGGACACGACCGTGCTCATTGGCCGCAAGCGCACGG
CACCCGAGGTCCGGCCCGAGGTCGTGGCGCTTGCGCGCCTGTGCAACCTCGCCGCCGAGGGGAATATCAATGACGCCGTG
TGGCTGATGCGCGGTGCGAGCGCACTCGGCATCGACACACAGACGATCGCGGCCAGGACGAGGGGACATGTGCCGCTCGT
GCGCGCCATGTGCGGCGCGCTTCGAGACACTTTGGGGGACGAGTGGCGCGACGCCATGGCCCATGCGCGCGGCCCCGTGG
CCGACCCCCTGCTGGCTCGATTGACGCGACAGCGGCTCGACCAACGCACACATGAGGCGATACCGCCGCGCCAGCAGGAG
ACGGCAAGCGCCCTAGGCAGGCGGCCGGACGCCGGGGAACAAGAAGCACTCGATCGCCTGCCAGCCGAACTCTGGGACGC
CGTCATGGTGCACGCTGCCGGCGTGGACGAGGGCAGCACTCTTGATCCCGCCACCCTGCTGGCATTCTCGCAGATGGGCA
ACATCGGACGCGGTATCGTCGGGCAGCGCACAATTCCCCCACAAGACATTGGAACGACAGGAAGAAGAAAAAAAGAAAAG
GCCCCCAACAAAAAACCAAAACCGTGTGTCCGTGAGGTGTTTTTGCTTTGGGCTGTGACTCCGGGGCCTGTCGGTCCTAT
GCGAAAAAATCCTTTCTCTTTTGCCACTTTTCCAACTGGACGCAGCGACGATGGTTTGGGGTTTCTGGTGGATGGCGGGG
GTTGGTGCGAGAAAAGGAAAACATTACAGGCTGTGCGGCGGCCTGGCAGCGACACGGTCGTAGGCGCGCACAAAGGCCAC
GTTGACCTCCCACGAAACACGGTCGACAAACCAGGTTTCAAGGTCGTCCTTGTCCATGCACGCCTTGGCGCCCGATTCGA
ATTGCAGAGCGTCGTGGAGCGCAAAGACCCGCTCTGAAAGATTGTCGAGCCAGTCTTTTGGTATTCTTTGCCAGTCTTCC
TGGACCCACACGAGCGGTACCGCGCCGACGTCGCTGTCGCTGGCATAACCTGCCGCCAGCAAGACGTCGAGTCCGGCCAG
AATCCTTGCCTCATCGAGACGTCTTGATGCAACCAGCGAGGCCAGGCGGTCGATGTGGGGGGCCATGTTGTCGCCCAAAA
GACCGCGCTCGACGGTCTGGGCGATCCTCTGCAAGAGCGCCACCGCCTCGTCGCCGCCGACCGAAAAGACTCGCGCTTGG
TCGTCCTCGGGGAGGGTCCATCCGCCCTCGTCGACAATCCAACGGATGGCGTGTGTGACATTGTTTGAGAGCGACTGAGT
AACGCCCCAGATCGCACGACGACGCAGGTCGGTGAGCGGATTGGGATCGTCGCCAGACAGACGATCAGAACGCGGCATTG
ATGCAACAAGCGCTTGAGCGACATCGGCAAGAGGATACATTGTTGCACAACGGGCTGCAGCCACGCCATTGCCCGCATCG
TCGTGGTCATCGCCAAGAGAACAGAGACCACTCTCTGCCCGACACACGGCGTGGTGGAGATAGGCCTCGACGGTGCGCGT
CGGTTTTTGAAGCGAGTCCGACATCATCGTGATTGTCGTGATCGTGCGCACAGCGCCCAAGTGCACCGCCACGTCGAAAA
GGGTCCAGCCGTCGCGGCGCACATCGGGTGGCACACTCGACCCCAAGGCAGAGGCAATGTCTAGTGGCAGAGAGACATCT
ACTGAATCGCGCGTAAACAGAATCTCTGCGAGAGAAACGGTCTCGGCGGCGAGTAGGTGCCGCACACGGTCGGCGTCATC
ATCACAGACGGCGCACAACAGGTCACTGATGTGGGTTTGGCGACTGCCCGTCGACAGAGGACAGCCGGCTTGGCATGCGC
TCTGGCCGTTCCGAGTCGTCGCAAAGGGCGCCGTGTGCTTGTTGCCTTGCATGGTGCGCGTATCTGACAGAAAAGGACAG
ACGCAACGACGATGCTAGGTTGTCTATGGCTGTTGTGCGTCCTATACGACGACAGGGTCCCGATGCTTTTGCTGAGGCAC
TCCCGTCGTTGGCCCCCCAAAAAGAGGGCGGGCAGCGCGCCACACCTCGCACAGAGGCGCAACCGCGCTTCGCGCGCACG
CAAGCAGTGGGCCGGGTTTTTTTCGATAAAAAACGGATCGCACAACCCCAAAGCGGCCGCGACCAATGCGCGAGTTGTGG
CCCTACGTCGGCGCTTTATTGACGGTCCGCGTCGGCGCACGGGACGCCGAGGCGACCCCAACAAAATTGTCGAGCGCCGC
CACAGCATCATCCGCTACAAGAAGAAAAAACCGCCAGACCGCCAACAATGACAACGCACAGTTGAAACCCTGTTGGAGGA
AGTCTTTTTTTTTCTCAAAGACGCAGACAGATGTCATCAAGAAGAGAAGGAAAAATGCGCATTTCTACAATGCTGTTCAA
AGGGAGGACCAAAAAACTAGAAAAAAAAGACGGGCCATCACACATTTTTTATTGCCCATCTTTGTGTGCAAAAAGGTGTG
CGCAAGACACCCCAAAGAAAAAGATGGCGACGAGAAAGAGGACGGTGGCAGGGACAACGAGCACGACCAGGGCCAACGCC
TTACGCGATTCGTCGGCAAAGCGTTCGGTGAGACGCTCCGTAGTGTGACGGGCAATGTACTCGCAACATGCCTCGCGGTT
GTTGGACTTGGCTTCGGCGTACAGGGCGCGTGGGTCCCACGGGCAGCCATAGTCGCGCGCATAGGCCAGGCAATCGACGT
GGCCGCCTCGCGCCGCCGCCACGGCGACCTTGACGTCCCATTTGATACCGGACTGATGGGCCAACTTGAGACAGTCGAGA
TGACCATAGCGCGCGGCCACTATGGCCACGTTCGCGTTACGCCAGTTGGAGCCCTCGTTGGCGACGAAATAGGCGAGCAC
GTCGGTACGACCGTGTAGGGCGGCCGCATTGTAATGATCGGCCTCGACTGCATACGTCTTTGACGTCCGAAGCACCCTCA
GCGACATCAAATCGTCGGCGAGTATGGCGGCCATAATGGCGTCCTTGTTGAATTTGTGGCCCAACTTCTGGAGACGAAAG
AGCATAGAAGGGGCGGCGCCCGCTCGGATGGCATCGGCACAGGCCAGCCGTCGGCGCGGGCATGTCGGTGCGTGCGCATA
CAGGTACTTTTTCTCTTTCGTGTGCGCCTTGTCCGAGTGCTTTTTAATGCACAGCGACGGACCGAGCAGCGCACGGTCCG
ATACGATGGCGCGCCAACGACGCGAGACGCGCGGCATGGTCGAGTAGACGGCCATGCAGTCGAGCCGGCGGCCAATGGTA
GCCAAGACTTCGTCGGGCAGGTCGTCGAGGCTCTTGGGTCCTCGTGGCGATTGGCTGACGTTGGGTGTTATGCCATGGTG
TGGCCGAGCAAGTTTCGTGCGCGAGATGCTCATTGCGCCCCTTGTCTCTCTGGCCGAATGTCCAGAGTGCGGTCTCGTAG
TGCTACTGTTGCACACCAAGAGGCGACCTACTCGTGTGTTTTGACAGTGGCGGCAAGTTATGTGCCACCCTGATGCGATG
CCTTTTGGCGGCAGGCGACGAGCCAGCCTACCTTGCAGACTGGCCAATGACAAAAAGGCGACAGCAAAAAGACTGGGGAA
AGACGAGTGGCGTGTCATCACGAAAAGGCCACTGTTCACATCTCACATTTTTTCCTCTGATTCTCTGTTTGTTGTTTTTA
ATAGAGCAAAACAACTGCGACAACGACACCAAAAAGGCAGGGACGACAGACGAGCGATATATGCACCACGCACAAGACCC
TGCTGGTGGACTTGCGCCGTTGGTCGCCGTCTGGAAGAGTACGAAAGACGGTCACAATACAACCGCCCGCTGCCTCTGCC
GCGCTCGACGCTCTCTTTTTTTTCATTTTTTGTTTCGTTGTTGTTTCGTAAAATAGACAACAACAAAAAAAAAGAAAAAA
GGCCGCCAAGTACGCTACCGGGTCTTGCACAACAGCACCAGAGTCACAATACTGTCCACAACTTTATGTCTGCACTTTTG
GGGAGAGAGCAGATAAATTGGAAAAAAGGAAGGTGATGCGATACGGCAGCATGCCCACCGCATCCGTTTTCCGGCGGTTG
TTGTTGCCGCATATGGCCGCAGCACCAACGACGCCTCCTTTTTTGCCCAACTGGGTGAGAGCGATCTCCTTGTTGCACCA
CGCAAGAGGCGCGCGGCATTAATAAGCCAAACCAACGGCTCAAGGGACAACCCAAAGAGACACTGCCAACGTGCTCTTTG
GCGCGACCGCCCCCAATCACAGCATTTTGGCATGGCCTCTGGGTACACGTCCCACGGAGCGGGCGCTGCCCAGGCTTGAC
ACGATTTGATGGGGAAAAAAGGATGAAGGGGTGTTTATTTGGGTTTCCTGGTGTTATGCGGCTTTACCAAATGCATGGGT
GATGGCTACCACAATGAACGCAAACAGGCCAATAATAAAGCCAAAGAGCAAGAGGGTCGCGATCCCGACGAGGATGGTGT
CCCGCGGCTCGTTGGGGAGACCCTTGGTCGTGTGCCGCCGAACATAGTCGCAGCACGCCTTGTGCCCGTGTGACTGGGCC
TTTGCATAGAGCGCGCCGGCGTTCCACGGACAACCATACTCGTGCGCATAGGCCAGGCACTCGACGTGGCCGCCGCGTGC
CGCCGCCTTGGCCACCTTGGCGTCCCACTTGATGCCCGACCGATGGGCCAACTTGAGGCAGTCGAGATGACCGTGGCGGG
CGGCCACCTTGGGGACCTCTGAGTTGCGCCAGGCGGCTCCCTCTGCCGCTAGGAAACGGCCGAGCACATTGACGCGCCCG
TACTGGGCTGCTGCGTTGTAGTGTTCGCGCTCAATGTCGCAGCCTTTTGATGACATGAGCACGGCCAGCGACGGCACGTC
GTCGGCGAGCACGGCGGCCATGACCGCGTCGCCGTTAAACTTGTGACCCAACGCCTTGAGGCCATAAAGCGTGTCGGAAC
CGGCGCCCGCACGGATCGCGTCGGCGCAGGCCAGTCGGTGGCGCGGGCACATGGACGAATGTGTGTACAGGTAGGTTCTC
TTGTGTTTCTCGCTCATGCCCTCGGTCGTGTACGCGCCCAAGCACGACGGTGGTCCGAGCAGAGCGCGGTCCGAGACGAC
AGCGCGCCAGCGACGCGAGACACGCCGCATGGTCGAGTAGATGTCCACACAATCGAGCAACTGGGCAATCGCGGCCAAGA
GTTCGTCGGGCAGATCGTCGAGGCTCTTGGGTTGCAACCCCGCGCCACTGTCGTCCCGGCTCCCGACATCGTCGCGCGCC
ACGTCCTCGTATCTGCGAGCAAATCTTGTGTATACGTTGCCCATGCGCTTCTCTTTTCCTTGGGCTCTTTTTTTCCCTTT
TTTTTTGTTGTGCTACAGTAACGGGCGGGTGGTCGCAAGCAATGTTTTCCGTACGTACGCTGTGTGCGCGTGATGAGGAC
GCAATCACTTTGGGTCTTGCGCTGCGCGGCGCTAAAATATAAAGAAACAGAAACAAGGCACGCGCACGTGGAACCAACCA
ATGGAAAAAAGCCAAACGAAAAGAGCAAAATTTATATGGGTCCCAGGGCAATCGAATCATTCGTCCAGCGCGATGCGCGG
TCAACTAAGGACTCGAAAACAAAAGGAGGCGACTGGTGCAAAACAGGGAGCAGGCACAGTTTGGAGCAATGCGTCACCGG
TACGTGTGGCCTGGCGGTTGCGCCTGGTGCTTGCCAACGACTAGGACTTCCAACCAGACGATTCAATAAAATTTTCAAAC
AACATCAACTTTTGATTTTCTATGGGTTTATTCCGCCAGCAGTTTTAGTCATCGGCAAGCACTTGCCGCGCCTTCCCTCG
TGCATAAGTGTGTGTGTGTGTGTGTGTGTGTGTGTTCGTGCACGCGCATGAGTTGTGTGTGGGTGTGTGGGTGTGTGTGG
CCCCATTACCAACACAAATCGGAAAACACAAGAAAGTTGCGCGGGGAGCGCCGTTCTATGAATTTGGCCGACCGGCGGTG
CGGCGGCACCGCTGATGGGCGGCTGCCTGGCGGTCTTTTGTTTCGTTTTAACAAAAAAAAGCAAGACAGCCAATGAAAAG
GCCAAGAGGCAAGTTTTTTCGGTTGCTCAGCGCCAGCCGTACGCCGTGTCACCGATCTATGATGGGTAGTGTCCTTTTAT
TTGACCGGGTGCGTGTGCGATGCAGTGTCGCAATCGGAAAAGGTGTGTTCTATCAAAAGGCCGTAGCCGGCGAGGCAGGC
AAAGAGATCGCCAAGTTGCGCTTTGGCGCGAGCGTCCATGGCGCCAGGGCCGATGCGGCTCGTGCATGCGAGGACCCTCG
TCTTGTTGATGGGCTCTATCATGTCACCACACCATGCGCGCCATGTCGGCGAGGCATCGCGTTGCGCCGCCAGAGAGCAG
GCAACACGCAGGTCGGCGATTTGGCGGTGCCCGGCCTCATGAAGGCGTGCCAAGATGCCGGCCCATAGGCCGTGGTCGGG
GTAGGGCACGTACGGATGCAAGACCTCCATCAAGCACTCGGCCTCTTTGACGTCTTCAGCGGCCAGTGCGTCGAGTATAG
AGTCGACCATATGGTGGCTGTATTGGCATGCCACCTCGACCAGGTGAGGCCACCTCGCCAGGAAAAGAGACAACCGCCGC
CGGCCTCCCGACAGCCACGGCCGCGTGCCAAACAGGTGCTCGGCCTGGGCGTGTGTCGGCACGAATACGCGCTCCGTGGC
CAGCCAATCAAGAGCGGCAGCCGCCGTCGGTCGCGCACTCGGCCCGTCGAGAATGCCGGCAATGATCGCAATACTTTGGC
CGACATGAGCGGGAAGGCGTTGAAGGAGCGCAATGCTGGCATAGTGCGCGGCCGGCTGCACAGACACTGTAAACGGTTGC
CGGGCGGCACAGGCGTCATAGACCACAAAGTCGTTGGTACGCGCTGCGACGGCGACCCACGCGCCCCGGCGATAGACACG
CGAGATTGTGCGCAAGACACCCTCCCACGAATCCCTTTCATGTGCACTAGGGAGGGGCGCGCCATTGACCAGATCAAGCA
GTCCGATGGCCGTGCGCACGGAACCGCGCGCCGCAACGTGGTCCCACAGGGGTGTCCCGATGTGATCCTCCAAAAAGATG
TCTGCGTCATCGGCCGGAAGCAGAGGGTCGTGCGTGAGTGCTCTGCTCACGCGGTGCAGAAAGGCCGCCGCGGCCTCGCT
GCAGTCGGCCTCGATGGCGGCAAACACGCCAGCACACAAGATGCGCCGCCAAGACGGCTTTGCCTCGTGTGTGCCCGCTG
GGCCGGCGGCGCTTGTACGAGCGCATATGCGGTCGAGTGCACAGTCTGCCACCTGCCGATCGATATGCCTTGTGGCCACC
ATCGTGAACGGTGACACGGGTGGGTTCCAGTGGGGCGGCCACGGCGCCAGCAGGGCCAAAACCGAGACCACGCACATTGC
CGATACGGCAGGCGCCCATGCTTTCAAAAAAATCTCTGTGACGGCATTGATGCCATCGACGTCGTGGGTACCAGCAATGC
GGTCGACGAGCGTGCTCGCGCAGACAAGGCGACCCGCCATCCACGCCGCCGCATCGGCGCCCGCCGGCTTGGCCACCGCC
AGCGCTTTCTTGGCACCATGTCCTGTGGACTCGATTACCATGCGCCATCGGTGCGACACCAGCCGTCCCGTGGACCTATA
GCGCGAATCGAGCGCGGGCATGAGGCGCCCGTCGCCGTTGAGCAAAAGGTCGAGCACGTCGAGCGGCAAATCCTCGATCG
ATGCCATCGACGCCCGGTATGTGTGCTTGGTTCTTTTTTGTGAGCACCTGAAATTTTTTTGCAATGTCTCGTCTTTTGTT
CCCCAAGTCGGCCGGTGGGCAGAGGGCGACGGCACTTGGTGCCCTGTTTCTTTTTATTAAGCACTGGCTTGGTGACCGAT
GGAATTGTCGGTGCGCCGAAAGCCAAATGCGCCGCTGTTGGGCGACATAGAAAAAGACAACAGGATCGTTCTAGCACGAA
AAGGAGATCGTCCACGATTGGTCTGTACCGCCAGGCCGCAGCACGGATGGTATGGGCAATGTGGGAAAAAAACCCACACC
GCAAGACCGGCCGGCCGTAGCGCGCGACTTGCAGGCCGCGGCATCAACAAGTCACAACGTCGTCCGCCTTTTTCCCATTG
GGGCCAAGAGCGGCAACGGCTTGTCGTCGTCTTGGTCCCCTTTTTTTGCTTTTGATTCGCCCTCCAAACCAAAATGGACA
CTGCCCAAAAAGAAAAAGAAATAATGAAAAATCGAAGTTCTTGCGAGACTGCGGCGTGTCTCCGCGCGCTGTCCTTGTGC
GAATCGTGCCCCAAAAATGGCGTGACAGCATCTAGCGGCATTGCGACCGTTGAAACCAACGGCGCAACTGATTCGTCTCC
GACACTGTCGGCGCCGACGGCGGTAATGCGTCTCGACACGTGCCCGCTCACGTGGCTGGCAACACGCAAGTTGGCCCTGG
CCTTTCAACTGGTCGGTTGCCTTGAGCCGTCTGATGTGGCGCGCATGGCGTTGGTCTCCAAGGCCACGCTGACCACCCTG
GCCAATGCGACGGCGCGCTCAAGCGCCCCTATACCGCCTGACTTGGCGAGATCGGCCGTCGCCTGTCTGCCCCAGGCCAA
GATCATGGTCGACGCCGTGACTGCCCTGATCAGCGAGAGTCGTGCGCTGGCCGGCCGCTCGCGTGACTCCGGCCTTTGCG
CGCTGCCAATACCGCTCGCAGCAGCCATCCTCGATGGCCGCCGTCGTTGGCCCTTTCGCGCCCTGTGGGACGTTGCCGCT
CGTGCCTTTGCCTGCAGGCGCCACGATATTGTCGCCCAATGCAGAGCCCTCCAAGAAGCCGTATGCGCGTGCGCGCGAGC
CTATGTGGGCGCAGCCGCAGACGCACTACCGTCGGCGCACAGTATCACGCTCGGTTCGTGGCTGTGCGAGGCGGCGGGGT
TGGCTCTGCCGGCAGACGTGTCGACCGCGTCCCTGGCCATGGTGCTCTCTGACGTCGAACCGATGTCCGCGCTTTCGATG
GCACACAAGGCCGGCGAGTGGGGCCATGCGCAACTGGTCGACCTTGCAATCGACACAGCGCTGCAATCGGTGCGCGCTGG
AGCCGACCTCGTGCGTGGCGGTCGCGTGGTCATGGGTGTCGTTGGACCCGCACCGCGCGACCGCTGTGCGCACGTCGCTG
CCATTGCCCACGTCCTCGTTCACGTCGTGTCTGCCATTGAATCAGATCACTCGCGTAACGGCGACGCCGATCACGCCGCG
CGATTCGACGCTCTCTTTGAGCGCCTGGCCCTAGCGCTCAAGGAGGTCCTATCCGCGATCAGCGATGGCGAGACGCGCCA
TACGCTTGTGATGGGAAGATCGTGGTCAGACCCCTTTTACGAGGCCTCTGTTGCGTCGGCTTTTGGCCAACTATGCCAGG
CACTTTTGCGCTCGCTTGACAGCGGCGTCGAGGCGCACCGAATGCGTGCCGCACGCCTAATTGGCGCCACCGTCTCTGCC
GGCGCGCGGCCACCCCAATGCACGCGCTGGCTCGACTGTATATGGCCGGCCCTCTGCTGTCATCTTTTCGACAACACACG
GCCGCAGGCGGTCAACGTGGCCTTGGCGGCTGTCAGAGCCATGAGTGCTGGCATGGCCGCGGCACCGGTCGACGTGCCAT
ATGGCCAATCGCGGTCCAGGCGACCGGCCAATGTGGGTTTGTTTCACGATCTTGCGACGTCATTGGACCCTTGCGATCCT
CGCGCGACTGTGATTGACCGACTGGCCCGCATCGACGCGGCACTGACTGCGCGCGTGTTTTCCTACCTCGACCCTGGGGA
CCTGGGCGCCCTGGCCGTGTGCTCGCGGTTGGCGCTGAGGCTTGTCGCGTCCATGGTCATGCCGCCGGCAACCGGCGGCC
CCCAAAGGGCACTCATTACGGGCCTGTGTGATGGAGGCGATGTGCCTCAGCGATTCGGCATCAACGCACCAGAAACCAAC
TTGCATTTGTCCCCGATGACCGGCCGCACTGGTCTTGATCCCGCAGAGACCGTGCGACTTGTGTCGCTGGCGTGCCTTTG
CCTGCCGGCCATCCGCTCGGCACTTTGTCGTATGGCAGCGGAATCGCCCCATCCACGTGCCCCCACGCACCCGGAGCCGC
CGCACGATCTCTATGTGCGCGTCCTGCCCGTGCTAGCGGCCGTCATCGGCGATGCCATGACCTATGGTTCCGGTGCTACG
GTAGGCGAGGCGCTCGCCCTGTGCCAACATGTGGCCCCATTGAGCGAGTGCATCCCTACGCACGCTGACGAGTCGTCCCA
TAACATCAGTGGCAACGGCAAAGGAAAACGTGCCGACATGTGGGACGCGTTGGCCCACCGCGACAGAGAGCGGGCAACAG
ACAGAGAGTGGATGGCGGACGGCAGCGCGTGGCACGCCGCCGCCGCTGTGGCGCGTGTCGCCGGATCGCGCTGCGACACC
CGACTCTTGCGGCTGGCCTGCGCGATGGCCGGGCAACAGTTGGGCGCCGCGCGAACGGGCCTCGTCGATATGGGCATCCT
ACGCCGGCACACCACCGTACAACAACACTCTGTCGACGAAACTCATGCGCACGTTGTGGCGATCCTGTTGAACGCCGTCA
CACTTGGACTTGCCGAGTTTGAGGCCGGCACGCGCTACACATCGATAGCCTTTGTCGACGAGTTGCGTTCGTATCTCTGC
CGGGACGTGTTGGCGGCGCGCGCTCGGGTCAAACACGCGCAGATGCCCGCCGTCGTCGCCGCGTGTCGGACCGCCTCGTT
GCGCATCACGCTCTTTTGCGCGCGTGTCGGTGCACCCGTCACCGTCGAGTGGACGAGTGCAGTTTCGCGACTTGCCGACG
TGTCGGCCTGACTAAAAGTACCTCTTTGCCTTGCAAGGAAAAAAAGGGGCACGACTATGCACGGCCAATACACACCAAAG
GTGGAAAAAATCAGGCAACTATCGAGGAAAAAACAACAGATGGCAGACGTCAAAGAAAGCCGTTTTTTCTTTCGTGCACA
AAACACTTTTAAAGTAAAAAAACGGCAAGAAAAGACGACACGCGCCACGAGCGGCCTCCTCCGCAGCCGGCCGTGCTTTG
GCAGGACGTCGCCTGTATCGCGCCTTCTTTTGTCGGTTTCGGTGCATGCTCGGAAAAAAGCAGGTGTGTCGGTCAACGGC
CATTTTTTGGTCCCTATTGCTGACAAACACCTGCCATTGGTCCGACTGTCGTGTTTCAGTTGCTCTCGCACAAAGCCAAG
TGCGAGTGCCATCTCGTGGTTGCCATTGTAAACACGGAACCGCTATATAAAAGATTTTGCTTTTGGCCTGAACAACATTA
TGGAAAAGAGCAACACTACGGCGCCGTGCGACCAAGGCGACGCGGTGACGCGTCCAGCAAAAAGGCAAAGGGGCCATGCT
GACCACCATGCCTGCACATTGGACCTCTTTGGGCGGCTGCCGGACGAACTGCTGTTGGCTGTCCTGGTCACGTTGGACGA
CACCCGTTTACTGGCGTCATGGGCGCAGACGTCGCGTCGCCATCGCCGTCTCGCCAATGATCCACTCGTGTGGCGTCGTC
TGTGCGAGTCGCACTTTGGGCCGCCCTTGCATCGTCGATTCCTCGAAATGGGCAAATGCTGGCGTTGGCTGTATCGCGCA
CAGGCACGCATCGCATCGGCAACAGGTGACGACACTGGTGCGATCATATTGGAGGTCGATGAAGACAACTATCATGTCTA
CTGGGGCGACTGTCTCAATGGCCTCCCGCACGGCTATGGGCTGCGGCTCCAGTTGCCCAGTCGCCACTGCAATCCCGACC
TGTCGCCGGCACGTGTCAAGGCATGCGTCACCGACTCACCCAATGCGCCTATCGACGCTGGCCATGAGGGAGAATGGCGC
AATGGACAGAGGCACGGATACGGTGTCGGCATGGCGGCCGACGGCGGCCGCGAAGAGTGCAACTTTGTCGACAACAAAGT
AAACGGCTATGGCGTATGTGTATGGGCCGACGGCACCACCTACGAGGGCATGTGGCGCGACAATAACGCCGAGGGGTTTG
GAGTACAAAAGTGGCCTGACGGCAATTCACACCGCGGCCTGTTCTTTGATGGCCAACCCCACGGTTATGGCACTTTTCTA
TGGGCCGACGGCCAGGTCTACAGAGGCATGTGGCGCTGCAACCAACGCGATGGATACGGCACCTGCGTCTACACGAATGG
CACGGCGCATCAGGGCGAGTGGCGCGATGACATGCCCAACGGATTCGGCGTCTCTACCAAGGCCAATGGCACCGCCTACA
AAGGCGACTGGCTCAACGGCCTGCGACACGGCTATGGCATCTACACCAAGTCCGACGGTTGTCGATACAGCGGATGGTGG
ATGCACAACTTTAGGGAGGGACGTGGCATGTGGGAGTATGCCGACGGTTCGTGTGTCCAGGGGCGCTGGTGGCACTGGGG
GCTCAACCACGGCATCGTCACACGACACCGTGCCGGCGAGCCGCCGTGCATAGAGGACTTTTTGTGCACGGCGTGCATAA
TTGTTGCGGTCGGCGGCGGCCGCCGCTCCATGGACGTCTGCCGAGAGAGTAGCGATGCCTGAGCGTCACTCCCGTATGGG
TTCAAACAGAGCGATGGGACCGCAAAATGTGCTGGCGGATGGACTGCCCGTCATGCCACCCGCCTTTACGCACCAGTCAA
TGCGTGCATAGAACAAGTGACTCTATGTACATGGCCGTACACACAACAACAGCGCCATTTTTTCCGTCAGGAGCGCGCTT
TCTGTGCGTGTGTGGTTTTTCTTTTTTTTCCGTTCAGCCCTTCCGTCCCTGCCGACGCACGGGCCAAGGCCACCTGACTG
CCGCCCATGCGAGTCTGGCCTTTGCGCTCGCACATGCGGGATTTTGGCGGTGCGGGCAACCACATCGACAAATCCTCGCC
GTTGGCGCCCACTTTACTTTTTTTGCTCCGGGTCGTTTTGGAGCGCGTTGGGATCAACTCGGCGGCACCGGCGAACGGGA
CCCTCCACCACATACGCGCACACGCGCCGCATTTTCGTGTCCGCCCGTTGTTGCAACAAATAAAAGGCCACAACAAGGGT
CGACGGCGAGTCGCTGATTTCCCTTTGGCCGCTGGTGCGTCGAGTTGTTTTTCCCCGTTCTCATACATCGCGCAAACAGA
AACGCCGGACCATGTTTCTTTTTTGCTAACGGCGGGTCGTCGGTGCGCGCGGTGGCGCGCGATTTGACACACGCCACAGG
GCCCAATCTACTCATAAACCATGAGACGACGCGCCCATGCCCACGGGATTGCCGCCTTGGCCGACAAAAGAAACAAGGTC
AGCGGCTCGCGCAGGTGCAAGAGACGCCGGCGCCAACCTCCCAAATATGAGCACGCCGCCCCCAAGATCTCGGTTTTCGA
CTGGCTACCCGACGAGTTGGTGCTGGCCATCCTCGCCGTCCTCGGTGATCTTTGCTCGCTGGCGTCGTGGGCGCAGACCT
CGCGTCGCCACTACGCCCTTGCCGACGATCCGTCCCTGTGGCGTCGGCTGTGCGAGTCGCGCTTTGGGCCTCTCTTGCAC
CTCCACTTTGGCGACTGGGCCAAGTCCTGGCGCTGGCTTTACCGCGCACAGGCGCATGAGGCCGCGACCATGGGAACCGA
CGTTGGGGCCATGCGCGTGCGCGACCACGACTGCACATATGTCTATTGGGGTGACTGCCTCGATGGCCTTCCTCACGGAT
ACGGGCTGGCGCTTCAAATGCCCACACGTCACTGCGATCAATCGCGCGGGCTTACGAGGACCCGGACCGACCCCGTCGAC
GCACCGATGGAGACAGACGTGGGCTACGAGGGAGAATGGAACAACGGGCAGTGCGACGGTCGTGGCACCTACACGTGGCC
CGGTGGAGACTATTACACGGGCCAGTGGAAAAACGACCACTACGACGGTCACGGCATATACATGTTTCCCGAAGATGGCA
CATGTTATGAGGGCCAATGGAGCGACAACCAGCACAACGGGCATGGTACCTATACATGGGCAAACGGGAACCGCTATGAG
GGCGGATGGAAAGACAACAAGCGCAACGGCCACGGTGCCTGTACGTGGGCAAATGGCGAGCGCTACGAGGGCGGCTGGAA
AGACGACAGGCGCAACGGCAGCGGTGCGTGCACCTACCCCGACGCCGGCCGCTACGAGGGCAATTGGGACAATGGCCAGC
GCAGCGGGTTTGGCGCCTACATGTGGGCCGACGGAGCGAAATACGAGGGCGACTGGAAGCGCAACAGGCGCAACGGCGAG
GGCCTCTTGATCGAGGTGGCAGGCGTGCGCTACAGCGGCCATTGGGTAGACGACCACCGACATGGGCATGGCGTCTGCGC
CGAGACCGATGGCAGTCGGTACGATGGCCAATGGCAACACGATCAGAGACACGGCATCGGCACCGAGCACTATATCGACG
GCTCCAGCGTACGGGGCAGGTGGTGGCACAAGAGGATGGTTTCGGCCGAGGTGACGCGCCACCGCAGGCATAGCGCCCTC
TGCAGGCTCGACTCGGTGTGCATGGCATGCGCCGCCGTTGCCGCATTGCAGGCGACACCATAAAGATTGTACACGACGCA
CGCTGTGCCGGCCGGATCCCTGGCAATTCTTTAGGAAAAAAATCAAAAGGCCTGCTTGGCGCATTCTTTCTTCCTCATCA
CAAAACAGGCGGCTGCCCTTGCGCACCCACAATATTACTCCTTTTTTTCTCCTTTTTCTTTTACGTGCCTGCCAACAACG
ATGCGACCATGCGCTTGCATTTTTTTCGACGGCCGGTGGCACTACGACGGCGGCAACGATGTCGCTAGATACGCGGCAGC
CAAACACAGGTCGATCCACGCCATCGCAGCGATTTTTTGCCAACCTCTACAAAACCTAGCACGAGTGACGTCGTAAAGAA
TTTGCGCGTGCACGTCGCCCGTTTTCATGCATTGTTTTCATGCTACCTGTTTTTCATTCGTTGGCTACACTGGAATAGAA
AAACGGACACAAAGAGAGGACGCTTTGGGCGCCTGTATGCTGTCTGTGGTCGTTGACCAAGACATTACACTGCCAAGGCT
GCGCTTGACCGCCCTAGATTGACCATTTTTGCCAGCAATGAAGCGGCCCAGGGGCGTCGACAAAACCGGCGATCGGCGCG
TATCCGACAGGGACCACAAAATACATCGTAAAGGCAACTGTATCGTTGGGACGCCCTTTTTCGACGACATGCCCGACGAA
CTTGTGCTGGCCATCTTGGTCGCCCTAGGCGACGCTCGGTCGTTGGCCATGTGGGCGCAGACCTCTCACCGCCACCACGG
CCTCGCCAATGATTCGTTTGTGTGGCGTCGCATGTGCGAATCGCGCTTTGGGCCTCTCTTGCATCGACACTTTGCACGAT
GGGGGAAATCCTGGCGCTGGCTCTATCGTGCCCAGGCGCGCGTGGCCGCGACCACAGGCACCGACGTTGGCGCGGCCATG
GTCAAAGTATGCGGCACCAAAAGTGTCTACTGGGGCGAATGCCGTGATGGATCGCCGCACGGCTATGGCCTGGCGCTCCT
CTTGCCCACACCCCATTGCGACAGGTGGCGCACACCGGTGCGCGTGTGGACAAACCCCGCCGCGTCAGAAAGCAACATCG
GCTACGAGGGCGACTGGGTGGACGGTCGCAAGTGCGGCCGCGGCGTAAACACGGCAGACGGATCTCAGCATGATGGCCAG
TGGCTCGACGACAGACGCAACGGACCGGGCCTTTTCATGCGAGACGATGGATTCAAGTGCGACGGTGAGTGGGTAGATGA
TAAGCACGTCGGCCAAGGGACGGCCACCTGGGCCGATGGCGCTCACCACGTCGGCGTTTGGGTCGACGACATGCGCAACG
GGCATGGCGTATGCACCTACGCCGACGGCTCTCGCCACGAGGGCGAATGGAGCAACGACAAGGCCAGCGGGCACGGCGTC
CACACATGGCCAGACGGAGAGCGTTATGAGGGCGAGTGGAAGGACGACATGCGCAACGGCCATGGCGTGTGCGCCTATGC
CGACGGCGATCTCTACGTGGGCGGATGGAAGGCCGGCGAGCGCCACGGCCATGGAATCCACACGTATGCAGACGGCAACC
AATACAAGGGCGACTTTGTCAACGGCAAGCGCAACGGCCAAGGCATCTACACGTTGACCGACGGGACAAAGTATGAAGGC
GAGTGGAAGAACGACATGCGCGACGGCCATGGCGTGTGCGCCTATGCCGACGGCGGTCTCTACGTGGGGGGGTGGAAGGC
CGGCAAGCGCCACGGTCATGGGATCCACACGTATGCCGGCGGCGACCAATACAAGGGTGACTTTGTCAACGGCGAGTATG
ACGGCCAAGGCGTCTGCACATGGGCCGACAGCACGAGGTATGAAGGTGAATGGTACGACGGCGAGCGCAATGGCAAGGGC
CTCTTGGTCAAACCCAACGGGACACGCTACCAAGGCGACTGGGCAGACGACGACCGCCATGGACACGGCGTCTACGTCAA
GGCCGACGACGGCAGCCGATACGACGGACGGTGGCAACGTGGCAACCGACACGGCGCTGGCACGTGGCATTATGCCGACG
GTTCATCGGCGCGAGGCGAGTGGCGTCATAAACAAATGGTCTCGGGCGAGGTCGTCCAGCATCGCACTGGCGCAGAGCCG
TGCAGCGTCGGCTCCCCCTGCATCGCGTGCACCATCGTCGCCGTGACGCAAGCGCCACAAATGGCTACACGCTCGGCTCG
CGCTGTGATGCCTGGAGGCTCTTTCAATTAAAACCTAAAATAAAAACACACGCAAAGAAGACTTTTTTGGGAAAAATCAA
AAGCACGTTGGAAGAAAAGAATCACTTTTTTTTGCATCGCCATCGCCGGCCAGTTTTGGTGTCGGCGCGAGCAGACAAGC
GAGACCATGGCGTTTTTGTCGCTGCGCGCAATCACGGCCTGAATGCCGCCGGTCGACGGAGCACCAAACCCAATAGCCCA
ACGACCAAGGCGACAGCGTGCTTAGGAACCAAATGCGAATGGTTGGCCTTTTTCTTTGTACTTTCCGTTGGCGGACCAAA
AAAAACATTACGGCTGCAACGAATTCTGGACAGCGGCTCCTGCCGTCGCTCATGCTATGGGGTTTTTTACTTTTTGTGCA
CGCCTGTGAATAGGAAGGCGACCGAAATTTTTCCGCTCTTGTAATGGTCGCGGCACAATTGGTTGCGCGCAGGACCGCGT
GCCTTGCTGTGGCCCGGCCAGTGCTTGCGGATCGGTTAGACGTCGACCAATCCACGCCGAATTGTCAAATCATAAATCAT
ATAAATAAAAAATCCCCACAAAATCCCGGATCCTAGTCGTCGGTTAACTGATCCGCAAGCACTGGGTCCGACCGACACCG
ACAAATTGTGCAGACGATCAATGAAGCGGCGCCGAGACACATATGAGGGCGCCGATGCCCCGCGCGACAAGGCCAGTGGT
CCATGCGTGTCCAAAAGGCACCGTCAAAATCGCCAAAAAGGCAAGCGCGCCTTTGCGGTGCCCTTTTTCGGCGGGCTGCC
TGATGAACTCGTGCTGGTCATTTTTGGGCGCTTTGGACGACCCTCAGTCACTGGCCATGTGGGCGCAGACCTCACGTTGC
CACCACGACCTGGCCAACGACCCACTCTTGTGGCGTCGGTTGTGTGAATTGCGCTTTGGGCCTCTCTTGCACCGCCATTT
TGCCCGGTGGAACAAATCCTGGCATTGGCTTTATCGTGCACAGTCGCACGAGGCCGCGCCCACGGTCCCGATGTCGGCGC
CATTCTCGTGCAAGTGCGCGATCATCAATATATCTATTGGGGCGACTGCCGCGATGGTCTCCCCCACGGCCACGGGCTGG
CGCTTCAAATGCCCACGCGCCAATGCGACCGATCGCGCGGACTCGCAAGGACATGGACCGACCTCGACGACGCAGTGACA
ACAAGCGAACCCGGCTACGAGGGCGAATGGAGCGACGGCCAGTTGGACGGTCATGGAATCCATGTGTGGCCAGACGGCCG
ACAGTACGAGGGCGATTGGAAGGACAGCAGACGGCACGGCCAAGGCGTTTACGTCTCTGCCGACGGCGACCACTACGATG
GTGAATGGAGAAACGACGGGCGTAACGGACACGGCGTATGCACATACGCCGACGGCAGTCGCTACCAAGGCGAATGGGAT
GGCGGCATACGTTGGGGCAAGGGTCTCTTGGTCAAGCCCAATGGGTGGCGCTACCAAGGGGACTGGAGAGACAAGCGCCG
CGGGTACGGTGTCTGTGTCGAGGTCGACGGCAGCCGGTACGAAGGGCGGTGGAAAGGCGGCAAGCGACATGGCCTCGGCA
CATGGTACTATGCCGATGGTTCGTCGGCACGCGGTGACTGGCATCACAGGGGCATGCGCTGGGGCGAGGTCGTCCAACAT
CGTGCCGACGCGGAATCATGCATCACTGACCTGCCGTGCAAGGCGTGCGAGATCGCCGCGAGCAAATGGTTTTAAAATGA
CGATGGAGTTTGACCCGCACAGTCTCACCCTCTTGTCTTGAGCCACGTCATAAACATCTTTCTTTCTCACAAAAAACCGA
AAAAAAAGGACGACAAAAAGATATCTGTCTGCATGGTGCGTTGCTGCCGATGGTCGTTCTCTCTCTCCTTGTGATCTTTT
TCGTTGGCCGATCACGGCAAAGGAAAAGCCGCACGACCAACAAACCCATGGACCGTCACCTTTTTATGTCTCTCAAATAT
TCTTACGTTTTTTAATTTTTGTTGGTGGTGCGTGTGCCTCCCAACCAAACAAAAAGACATGCCAATCGCAACCGCCTCTT
TGCTCCGCAGGGTTTGCGCCTGTCGGTGAAAAAGGCCAGTTTCTGTGTGCCCATCTATAGCCGACAGATTGTGCAAAAGG
GCGTCATGCAAAAGCGACAGAGGGACACCCACAAAAGCGCCGACCGGACAGGTCCCGCGCCCAACAACTTATGCGCGCCC
AAGAGGCATCGCCTAAAGGGTGCCTATGGCACTGAGGCGTCCCCTTTCGACCGGCTACCCGATGAACTTGTGCTGGCTAT
CTTGGCCGCCCTGAATGACCCCCGGACACTGGCCGCGTGGGCGCAGACCTCGCGTCGCCATCAGCGTCTCGCCAACGACC
CATTCGTGTGGCGTCGTCTGTGCGAGTTGCGCTTCGGGCCCCTCTTGCATCACCAATTCTCAGAGTCCAGCAAGGACTGG
CGCTGGCTGTATCGTGCCCAGGCGCACGTGGCCACACTCGTGGGCGCCGATGTCGGCGCAGTCCTTGTGAACGCCCGCAA
CCACGACTATGTGTATTGGGGCGATTGCCGGGATGGTCGGCCGCACGGGTACGGGCTGGCGATTCTCTTGCCCACGCGAC
ACTGCGAGAGGGAACGCGCGCTCACAAGGGCGCGCCCTGCCTCAGCCGCTCCTCCGCCCGAGGAGACCTTTGCGGGCTAT
GAGGGCATGTGGCGCGACGGCCGCATGTGTGGCCATGGCGTCTATACAACGTCGGATGGGCGCCGATACGACGGCCAATG
GCGCGATGACCAACGCAACGGCATAGGCACCTATACGCAACCTGGTGGGTTCAAGTACGAGGGCCACTGGCGCGACGATC
GATGCAACGGGCACGGTGTCTACACGTGGCCAAAGGGAGCGCGCCACGACGGCGAATTTCGCAATGGCAAGCGAGACGGC
CGCGGCACATACGTCTACGCCGACATTGAGCGACACGAGGGCCACTGGAAAAACGATGTGCGCCATGGCCACGGCACGAC
CACATTCGGCGACGGCGATCACTATGCCGGAGACCATGCGGATGGCAAGTTTAACGGTTACGGTGTCTATACCTGGGCCG
ACGGCACGCGGTACGACGGCCAGTGGCAACACGGCGAAGCAAACGGCGTCGGTACACGGCATTATCCCGACGGTTCTTGT
GTGCGAGGCCAGTGGACCGGCGGGAGCCTTGTGTGGGGTGAGGTCGTTTGTCATCGCTCCGGTGGCGCGGCGTGTCACAA
CGGCCCGCGGTGCGCCGCCTGCATGGCCGTCACGACGGCACAGGTGAAGCCCGACACGCACCAATCCACACCTGAACAAT
AAATGCACATATGCACGCATGCCAATGCATTGTCTGTGTTGATGCCCGTGTACGCACCCAAGAAATCACACTTTTTGTTC
TCGACAGTGCCCGCCACGGAAATGGTCGGCTGCCTCTCTTGAATGTCTGTTTTTTTCAACCTTTTTTTTTCTCTCTGAAA
ATCGGCACGCCCGCAAGGTCCCTGCAAAGTCGCCGCCTGTTGTCCGTCGGCTCTTGGTGCGTCCGCATACAAGGCGCTTT
AGTTCGTTTATCTTTTTTCTCGGGAAAAGATGTATCATTTTCTAATTGGTTCTAATAAACAGTGTCTGCCTTTTGCCGCC
AAGCCAAGACCACACCACCAGCGTAGATACTCGGTGGCATCATTCGACGACACACAAAAGCAGCACAAAGTGAAAACAAA
AACGCAACAGGGCAAAGGGCACCAAAACTATGAACGACGTCTTTCCGGTCGAGATCATCCAGGCGATCCTTTTTCGTGTG
GGCAGGCGCCCTCAACTCGCCTTTGCTTGCCGCCTCTGGGGAGATATCGTTCAAGGCGAGGCCTTTTGCCGAGGGTGGCG
CCCTTCTGCCGCAACGGTTCGAGGTATTGATTATGCCGTCCATTTGGCCCGCCAAGGACTTGTCGACCTATTGGCATGGG
CACACAGCAAGGGGTGCCCTGTCGACGATCGTGTCATGGCCGCGGCCCTCTACAAGAACAAGACTGGGGTCATCCGTTGG
GGACTCGGCACGCCTTCTGTCATCGGGCCGCGCGCCATGTCTACAGCCGCCCTATTGGGCCGACTCGACGTCATGCAGCA
ACTCTATGCCGGCGGCTGTCCGTTGAATCGCGATGCATGCCGCCAGGCGGCTTTAGGTGGCCATCAGGGCGTCGTCGTGT
GGCTGCGCCAATACGATTGCCCATGGGACGCCCTCACGTGCTCGCACGCGGCCAAGGGCGCCCACTGGGACCTGTTCGAC
TGGCTCATGGGCCAAAAATGCCCGTACGACCATCGCACAATGGCCGCCGTTGCACGCCACGGCGATCTCGATCGTCTTGT
GGCTTTGCGTGCACGTGGGTGTGCGTGGGACGCCAGTGTCTGCGAGGCCGCAGCGCGCGGTGGCCACCTTGGCGTCCTGC
AGTGGCTGCGCGCCAATGGTTGTCCCTGGGGGCGGCGCTCGCCCCAGGCAGCGGCGAGGGGCGGCCACCTGACGGTGCTC
AGATGGCTGCGGCGCCACGGCTGTCCGTGGTACCCACGACTCGGTAAGCGCGCCCACCGCAGCGGCGATCGAGACACGAT
CAAGTGGGTCATCAAGCACGGCTGGTCCGACGGCTGGCTCAAGCGCGCCGTCGTCGCGCTCGACTTTGACCTCATCGAAT
GGGCCGTTCCTGTCGTGTGGCCCGTGGCCGACTACAGCAACGGACCGTGGCGCATCGTCGAGATGGCTGCGCTCTGCGGC
AAGCAAGAGGTCATCGAATGGCTCCGCGGCCGCGGCTACGAGTGGAGCCACAATGTGATGGGCAGCGCCGCCAGCAACGG
CCACCTCGGGCTCGTGAAATGGATGCGCGCCAACGGCTGTCCGTGGAGCAAGGAGACGTGCGACAGTGCGGCGGCGGGCG
GGCACGTCGAGACCGTCGAGTGGCTCATCGACAATGGTTGTCCACACGACCGCAGTCGGATGTGTGGGAGAGCGGCACAG
GTGGGTCAATTTGATATTATCCGTTGGCTCGCGCCGACTGCGCAAGAGGCGACATCGTACGTGTGCGAGATGGCGGCCTA
CTTTGGCCGCCTCGACGTGCTCAAATGGTGCCAGACCGCTGGATTGCCCTGGGACAAGGGGGCGACAAAGGAGGCCGCTG
ACCAAGGCTATGACGACATACTTAATTGGCTTGTTGAGAATGGGTGCCCTGGGCACTATGAAGTGTTCCTTTCGCTCATC
CGCCGAAAGCGCTACGACAAGGCACGCTGGGCCTATTCAATGGGCTGTCCTCTGTGGCGCCAGGTGTGCCTGCGCGACGC
TCGGCGCTACGGTGCCGACGCTTCTTTTCTCGCATGGATCGAGGAGCAGCCCGACTGGGCGCCTTGAATTGTGTTGTTGT
CGTCTTGCAAAACCCTTTTCTTTTGTGTGCGTGGCCAAATGCAGCCCTCTTTTTTTCCCTCCTGCGTGCCTGTCGGACTT
GTGCACATTTTGCATAAAGGGCACCTTTTTTGGATCGCGACAGGCAAGGGAAAGAGGCACAAAAAGAAACCCGACCAACA
ACAGGCTGCCAGCGCACGACGATGGTGGTCATGAAAGGGCAACGATCTTAGGTTGACTGGCTTACCAACGCAGACTGCCC
AACAAGGACACGCTTACTGTTGCACCGCCAGTCAAAAACAAGATGGCAGCCAAGTTTTGTTTTTTGGCACTGAAATGGGT
GGCGGTGACGCCCAACAATGTACAACACTGTGTAACCAAGTCGTGCACAGAGGCACAGCAATCGACGAATGAAAAATGCA
CGATATAAACTTTTTCTCTTTATTCATCGCTCAGAAAAGAAAAATCAGTTAGCGGTTTGGTCGAGCAGCGAGCGCGGTCA
CAGATGGCATCCCAGTGCTCGGGGTAGACGATCGTTGAAATGTCGAGCGTCGCGTGCCTTGTCAAGTAGCGAGCATGGCC
CGCCCGGCAAGAAAAGCCGGGGCGGGTCGAGCGGAGGCGCCCGACCATGTCGGGATAGGCCTCGAAAAGATCAACCGAGT
CGGCCACAATAGCGCGCTCATGGGGCGGGGCCTCGGCACTGATGAGCGCACAAGTGGCCGCCGTAGCAAGCGCGCTGTCG
ATCGCACCCCGCGTGCGGTCATCAAGGTCGACGGGCTTTGCTCCGTGCACTCTTGGCGCAACCTTGTCCCCGACATTCAC
TGTGATGTGCCCATCATCATACTCGCGCACCTCGATGTGGTCGGGCGCATAGGCGCCGCGTGTGAGGGCGTGCATGAGGA
GGGGGTACGGCGGACGTTGGCGCGCAAAGGACGAAAAGGAGACCAGGTCGAGACCCTTGTTGCTTATGGCTGTCCCCGGC
TTGGTGACAATGAGCGAATAGATGGCATAGCGCACACACGTCTGCATAAACTGCCGACGGAGGCGCGGGGCACGCGCTAG
ACCAGACGCGCGGATCAGTCCAGCGGCATTCGAGGCGGTCGCGGGTTCGTATTCATCGTCGTCGCAATGGGCAAAGGACG
CAAGGCGTGTGTCGACCTCGTCGGGTCGAAAGAATGGCGCGCGGCATACGGCGTCGAGGCGGACGCAACAGCCGCGCAAG
GATGCGACGGTCTTGACCATATCGGGTCCTCGCAGTGCCCACCGCATGATAAGCGCAAGCATCTCGTCGGGCAAGTGCAA
AAGGCGTGTGTGTGGCCCAACTTGTGTGTCCCCGCGATTCGAGCCCTCTGGCGTGGGTCTATGTCTCCTCTGACGTTGGC
GAGCACGGCGGCGCTTGCGCCCGACGCCGTCGGAGCACACGGCACGCACACCAAGTCGAGCACAGGTGGTCTTGTTTTGC
ATGACTGCAAGAGTGAAAGCAAAAAAACTCGACGACGAATTTTTGGATCGCTGCAAAAACAAAGGGCCAACCAATGTGGG
TCGCCAACGAGGCCCTTTGGGAACAAAATTCATTTCCTCCGTGTGGAACAAATGGATTCGCCCGCCCGACGGCCCACGAA
AGAAAATGCTTGCCTCGTAAAAAAAAGCACCGAGGACGCCAAAAAAGGCGCGCGGCAAGGTCGGCCACATGTGGGGCCAG
GTCACTTAACCTAAAGTTTCAGGCGTTGCGATTTCTCCTCGTCGTCGCTGGCGCGCGCATGCGTCTCGGTAGAAGAGAGC
CACTCAACGGAATAGCCCCCCCCCCCCTGGTGAGCGTCATCAACTCGGTGGCAATCTCGGACGCCCGCGCTCGACTCTCG
CGAATTACCGCCAACAAAAAACGCGATGGACAAGCCACACCCTCGCTCCAAAGGTAACCTCCCTTTTCTTGTTGGTCCGA
GCAGCGTTGAGCAGGAAAAGGGGTGCATGTTGCGGTGGGCGATGGCGATCAGGCGCCCAGACTCGCACAGCACACGATGG
CCGTCTCCCGTGCGCGGGGAGCAGAATGGTCATACTTTTTTTATCAAACTTTATTCAAAGAAAAAAAATTATGTGCACGG
CCGGCATGGCGAGGTGGCGGTGGCGCGGGCAGACCCACAGCACTCACGGTCAACCGCCGACGAGATGTCTACTGTGCATT
TTCTTGTCAGATAGCGACCCCAGCCGGCCGTGCACCTGAGTCCAGGATGGGTCGCGTGAAAAGACCCAACACAGTCGGGG
TACGCTTCAAACAGGTCGATCGAGTCGGTGACGATTTTGTACTCGCAAAGCAGGCCGGTGGCATCCATGGCTCGCTTGGC
CGCCGCGACAAGGGCATCATTGATCGTGTCTCGCGACCACTCGTCGAGGACGGCGGGCTCGGGGTCCAATATTTTGGCCG
TAGTCCCACAACAGGCGCGCACGTTTGTCTGGCCATCGCTGTGCGTGTACACTTTGATGTGGTTGTACACGAAAAGGCCA
CGTACGGGCTTGAGGGCACGCGCCATGAGCAAGGCCGTGGATTCGGGCCTCGCAAAGGATGAAAACGGCACCAAGTCGAG
TTGCGGCGCCATCACATCTGGCTCGCTGGCGATGAGCGAGTAAATGGCATAGCGCACGCACGTCTGCACAAACTGTCGAC
AAAGACGGGGAGCACGCATAAGACCGACCGCGCTAATGAGGCGACCGTCGTCTCGCGTGCAGGCCGGGTCGTATTCGTCG
TCCTCATAGCATGCAAAGGGGGCGAGCAGTGGGTCGACGTCTCCAGTCTCAAGCCATGGCAGGCAAGATAAAGCGTTAAG
GCGGGCACAGGACGCGCGCACGGCCGCAATGTCCTGGGTCGCGCGAGGCCCCTGTAGCATCCATCGGACAATCAACGCGA
GAATCTCGTTGGGAAGATCCAAGAGGCCAACGCCCAGACCCACTTTGCTCCCGTTGTGTTCCGACATATAGCCGTGGCTT
ATTTGGTTGCCGGCGTGACCGAGGACAGCAGCGACGGTGCTCGTCGAGGTTATGCTTTGTGTGCACGTGCTGGGTCGAAC
GCTAGTTGCCCTGTTTCGCGCAAGTACCCCCGACCGAGGGCAACGCCGAGTAGAAAATAAGATAAAAAATGGCTGGGTAA
ACTTAATATTGGGGCGGTGTAAAGTTGGCCAATGGAGGGCCAACAGAGATCATGCCATAAAGGCAGCGTATCAGCGCTGA
CCAATTAACATGCCGCCATCAATGATATGAACATTTTAGGATTGTAAGACAACATCGCTGGTCCCAAAGTGTTTTGCGCT
GACTCTTTTGTGTCGGTTCGCTGTCCCCCAATACGCCGCCAAGGACCGCAAGCCTTTTTTCTCCAGCGCACAAAAAGGAA
GGACCCGTGCGGCTCGTTGATCCCGCCGATAATCCAAAAGTGTTTGTTGCGCGCTGGACATGCAACCATGAAACCAATCA
AAAAAAGGGAAAAAACAATTTCGAGCGGGTCGATGCAGATCGAGGCTCGTGCACTCAATATCCCCTTTAGTCTTGCAGTC
TGGCCCGTCTCTATGGAGGATTGCGAGAAAGGCCTGGCCAACCGCAAGCGCCCAGTTTCATTGTCGTCGCCGGAATGGTC
ATCGCGCCCCTCCAACATGCGACGCAGCACAGAGTGCAATAATACAAATGACAGCGCATGACCATTTCTTACGTCGCAAA
TTATTTTGCTTTGTATTGAGGAAAAAAAACATTCTGCCGACCTAGAAGCAAATGTGCGGCGCGGACCCGGGCCGGCGCGC
ACGCGTCATACGCAAAAGATTGGCGAGACATCGAGCGATGCGCTCCGTGTCTCGCGGCGCTTGTAGCCTGCGCTGCAGGA
AAAGCCCGGTCGAGTCGAGCGAAAACGTGCTGAAAGGTTGGGACAGGTCACGAAAAGGTCGATCGATTCGGCGACGAGAG
CCCGCATGTGAGGTGATCCGCCGGTGGTGTCGATGGCGTGCATGGCCGCCGCGATGAGCGCGCCGTTGATCACGTCTTGC
ATGGGTTTGTCGAGGACAGCAGGCTCGGGACACCATACGTTGGCGCCTATTTTGCACTCGACCCTCACTTTTGTCCTACC
GTCGTCGTATTGCGTCAGGCTAATGTGATCGTACGTAAAAGCGCCGTGCATGGGCTTGAGGGCGAGCGCTATCGAATGGG
TTTGCGATTCGGTCTTTGCAAAGGATGAAAATGGCACGAGGTCGAGTTGCGGCGCCACCAGGTCGGGTTTGGCCGCGAGG
AGCGAGTAGATGGCATAGCGCGCACACGTCCGCATAAACTGCCAGCGCAGACGCGACGCCCGCTGCAGGTCGGTCGCGCT
GACGAGGCGGATCCCGACCGTCGCTCCGGCCAGAGCCACGTTCGGGTCGTATTCACCACCGTCGAAAGCGACAAAGGGCG
CGAGGTGTGGTCCGACGTCGCTCGCCGTAAGAAAGGGCACTTGACACAGCGCCTCCAAGCGCCCACAACAGCCGCGCAAG
GATGTAACGGCTCTGGTCATGGTGATGGTATCCTGCTGCAGGGTCCATCGTACGACCATCTCCAGTATTTCGTTGGGAAG
GTCCAGGAGATGGACGTGTCGCCCGGCGGCCGCGTCGGTGTCGCCGTGTAGTCCTGCTCCAGCACGGTCCCTCCTCTTTT
CGTGCCATCGTGCTCGGTCGTGTTTGTGCGCCCTAGTGGTCGGTGGCGCCGGAGTGGGTGTGTCGCACCGAGGGCCACCC
GTCGTGTCTTGTACGCAAGAGATGGCGTGCGTGCTGCCCATGTGCGTGCCTTGGTTATGTCGCGGCGCTCGTCCTCATGC
GCCTGACTCGTTGGTGTGTTTGTTTTGGAAATGCTACCGTCTGCAAAATAGCAGAGCCCGATTAAAAAGCCGGCGCTTGC
GATTCGTTCCCAATGATGCGGTCTCTTTATGACGCCCAATCAACAAAAATCGTGAACCGTTCACGGACAAAATCGCTCTG
TTGTGTCCAGTCCCCGGCTGGGGTCCTATGTCTGTCCACGCGCTGATTGGGTTACTGCGGAGAGTTTGGTTTTTATGTGT
CCACATTGTGTTGCCCCAAAAACATGCCAGGGTCAGTTGCGCTCACTTGTGCCGACCGCTGCGATACGCAGACAACGAAT
GAAGAGGACCCGTTCCGAGGCCGACGACAGCGATGGTGACGACGACGACGACGACAAGTCCACCGACCATGTCGTTCCGT
CAAAGAAAAGGCAACAACCTGGCGTTGGCTCCACCGACGTAGTGCCTGCTCTGTTTGACCGACTCCCCGACGAGTTGGTT
TTGCACATCCTTGCGTTGGCCGATCACGTAGGGACGGTTGCCGCGTGGTCGCTCACATCGAGGCGCCACCATGCGCTCGC
CGCAGACGACTCGCTGTGGCGCCAATTGTGCCTCGCACACTTTGGGCCGCCACTCCACGAGCGGCCCTGGCCGGCATGGG
TCGACTGGCGCTGGATCTACCGTACACAAAGTTGGCCAGCCAACCACGAGGGCCCCGACGTCGGCGCCGTCAGGATCAAA
GGCGGCAGGCACGTTTATTGGGGCGACACCGTGGATGGCAAACCCCACGGCTTTGGCATCCCGATCAACTCGACCAAGAC
CCGCCGTCTCGATGTTGTGCGGGAGCGATCTCACCGTCTGCCGAGCCAACCCGCGTCAGACTCTTTTATTCGGCGTCAGG
GTCACTGGATCGAGGGCAAGATGCATGGGGACTGTGTCAAGATCTACCGCAACGGTATGCGATTCGAGGGCGTGTGGAAC
CATGGGAATCGGCCCTCTGTCGGTACCATACGCTACGCATCGGGCAGGCGATACGACGGCGAGCACAAATCATATCGTCC
ACATGGCCGTGGCACAATGGTCTACGAAACGGGCGACACACACGAGGGCCAGTGGGAGTGTGGCCGACTCTGCGGCCAAG
GCATCGACACCTATTCAAACGGCGATGTCTTTATAGGTACGTGGTCTGCCGAGGAAACCGACGACCAACCCTACTGTGGC
ACCTATATATGGTCGGATGGCAGTCGCTACGACGGCGAGTTCAACTGTCGCGGCCAGAACCACGGCCAGGGCTCAAGGGT
CTATGCCAGTGGCAACCGGTACGACGGGCAGTGGTACGAGAACGACTATCACGGATACGGCGTCTACACGTGGGCATCGG
GAGGCGAGTACAAGGGCGCCTACGACAAGGGTCAAAGGCGAGGTCGAGGCACGCGCACGTTCGCCGACGGTTCACGTCTT
TCGGGCGTGTGGGAGGGCGCCACCGCATGCGCGCACGGAAAGATCGAAAACCACCGTTCCAATCGACCGTGTTTGCCAGA
CGACCTGTGCAAGGCGTGTTTTACTCTGGCGCAGTGCTTGCGGCTCGGTTAACCGACGACTAAAATCCCCAATTTTGTGA
GGATCTTTTGATTTATATGATTTTTGATTGGACAATTCAATGGAGATTAGCCGACGGCTAACCGGTCCGCAAGCACTACA
CACGCGCACACAAGGGGGAGCCACCTTTTTTTTTCTTTTGCGTCATCGCACGTCCTCTTGGTTGTTGCAGCGGCAACAAC
AAACAACAACAGCAAACCAAACGTGCAATAAAGGCCGCGTACATTGTGCTTTCAGGGCGCAAAGGGTATGGGTGGGGGAT
CTTGTGTGTCGTGCAGAAAGGGCGCTGCTCTTTCTTTTTTCCCAGTGGTTCATTACCGCCGTTGCGATCCCCCAGAGACA
TGGCGACCACCACGACCACAGATCTGGCACGATCGCCCGATGACACCCGTAGCCCCATCGTGCACGTTTTCGACGACACG
CCCGTGGCCGCTCTAGTCGACCAAGGCAGCGCGACACCTGCCGACGTGCGCATGTTGCGCATCGAGGCGGCGGGCCGTTC
GGCGCGACCCGGCGATCGACATGGCGGTCCGAGTGAGACAGATGGCGCGCGCCGAGCGCGTGCCAACCGCCGGTCGGGTC
AGCCCCGCGAGCGGGGCAAGCCGGTCCGAGCCCCTGACCGAATGTGTTTTACAAAGGCGCATCATTTTGAGTACCACATC
CAGAGGTCGCAGGGCAAGGTCGCCGACAGGGAGGTCGACGCCGATGTGATCGACGCTGTCGCTGCGTGGCACGCCGAGCA
GGGCATGGGGTCGAGCGACGACGTGACGCCGCACAGCGTGCGCCACGCCCTCAAGTGTCTCGGCCTAGTGCACCTGATGG
ACTCGGATGTCCGCATCTGGGCCCACGTCGCGGGCAAGACGGTGCCCGTGTTTGACTCGCGCATGCAGGACCAATGCAGG
CGCATGTTTGCGAGCATACAGGCGCCCTATGCCAAGTGGAAGGCACGTATCGACCCAACGCGCGCCAACTTTCTCCCCTA
TGGCTATGTGCTCTACAAGTTTTGCCAACTGCTCGGGCGTCACGAGTTCCTCGACCACCTGTCGCTGCCTCGGAGCCGGC
TCCAACTGGCAAAACTCGAAGCCATCTGGAAGGGCATCTGTGAGGACATGGGCTGGCCCTATCTGGCGGCAGACGCCGGG
CCGCGCCGTCCGACATCGATCCCGTCACGCTTGCCCTCGGCCCAATCGACTTCCGCCTCGGTCGACGAGTCTATGCGGGC
GCTTGCTCGCGTGCGCCTCGACAGCGACGATGACCCCGCGCGCGAGGGGATGATCGCCAACACCTCCATGGACATGGGCT
AGCACCGTCCGCCGGCCGGAGCGCCTTCCGATTGAAAAAAAAAAGGCGACCAGTCACCTATCCAACGTGTCTGTCTGTGA
CTCTCCCGAGCAAAAAAGTGCACCATACAGTTTGGCCGACCAGCCGGCCGCTGCGCTGCGCGCGCGCACGGGTTTCGGTC
CTTTTTTGGAAACGGCTGGCACGGAAAAAACCGCACTCACAAATAAAAAATGCAGTCTAGATTTGCAACAAAAACAAATT
GTCGGCATGTCTTTTGTCATTGAAAGGGATGACCCAAAACAAAATGGAGCGCCGCATTTTGGTGCGCAGCATGGCAAAGC
ACAGCGCAACAAGAAGGCAAATTTTAGCCACCATGCTTTTGGACAGGGGCGACTAGAGGGGGAGAGAGAGGGCCCCAACG
CCAAGCGAGAAAAAAAAAGGAAAAAAAATTGACGCCCATTTCTTTTGTACATTGAGAAGTGTGTGTATGGTCGCCTTGCC
CCCCTTTTTGTCTTGTCGCCGCGGTCGTGCATGCGCCAATCGCCGCAAGGCCAGAAAAAAACGCACCGTCATGCGGCGCA
CGACGAGAACCCGAGTCCGGGGGCGCGCCAACAAAAGAATAAAAAAATGTGTCGCACAGATTTTGGTCCAGGACAATTAT
TTGTTGGTGGGGGTCGGTTGCAAAACAAAACACAGCAATGCCTCGTGTGGCCTATGCGCGTGGACCTGCGACGTGCCGTC
GATGGTCCAAGGAGACCTGCGTCTGTTGGGGACGGCGAGACAGAACCAAGGGACGGCGACGGTGGTGGCAACGCATCGCC
GAGTCGCGTCGTCACGGGCGACGACGTGATTCGGCACTATCGTTGCCGTTGCAATTGTGCCATGATGCAATTGTTGTGAA
CGGGACGATGGTGCCACAGTCGCCATTGCCACTGCCATTGCCATCGACGCGATATGACGCCTTTTGTATGCTGCCCGACG
AGTTGATTGTGGCCATCAGTGTGGCGACGCGGTCCGCCTCAGCCGTCTGTCGGCTCTGGGCCACGTGCCATCGAATGGCA
CGCATCTGCGCCGACGACACCCTCTGGCGACGACTGTACCATGCGTGCTATGGCGATCCAGTGCATCGGCAGTTTTCTGC
CTATGGCAAAGACTGGCGCTGGCTGTGCCGCGCAGTGGCTTCAACATCGGCCACGCCGTCGACGACCGGACCCTGCCGCA
CGGTATGCGAATCGGTCGTCTTTATGGGCGACCTTGTTGAGGGGAAACCCCATGGTTATGGTCTGGCGGTGGAGACGGCA
GACGAGGACGAGGCCGCCGCATACCAACCCGACTCGGCGCTCGACAGGCGCAACGTGCTTTCGACCTATGAGGGCACGTG
GGCCGATGGCCGTGAACACGGACACGGCGTCGAAGAGATTGCCGGTCAGGGCACCTACACGGGCACATGGGCCGCGGGCG
CGCGCGACGGCCACGGCACATGCGCATGGGCCGGCGGCGAGCGCTACGTCGGCGAGTGGCACACGGGCAAAAAGCACGGC
GCCGGCACCTACACATGGGCCAACGGCGACTGCTACCGGGGCATGTGGCGGGACGATCGCGAGGACGGATTTGGCAACAT
GGTCTACGCCAGCGGCGTGCGCTTTGTCGGCCAATTCCGCAAGGGCCAGCGCAAAGGTCCCGGCGTGCAGACAGAGCCAG
ACGGTCGGGTGACCATGGGCCTCTGGCGCGGCCTGGGTCGCGGCAAAGGCGCCCACGTCGGCGCCGACGGCACTTTTTAC
GAGTGCGGATGGGCCGACGGACGTCTTGCGGGCGACGTCACGCGCATCCGCTTGGACGGCACCGTAGCCACCTATAAACC
ACCGACGACCGCACCAGACGACCCATAGGCGCTTCTGTCCTAATCTTTTCCTCGTCCAACGTTTTGCCTTTTTTTTTCTT
TTTTTTTCCGAATACAATTCTTTCTTTGCCCTTTTTTTCCAATAGCAAAAGGCAGATGTTTGTCTGCGCGGGCGCCGCGC
AGCGCGCCGCGGGTCCAGCCAGACGAGTAAAAAAATTCGTCACTCATTCCAGGCGCAAGGCCCAAAAACATGCAACACGA
AAAAAATGTCGGCGCACACGACCCGGCCGGGCCTCGCTCCCCCGTTGCACAACCGAAAAAAACAACGGCCGCCCCAAAAA
CGTGGACACCAGCCAGAGCGCCAATCAAGACACACGATCGATTTAAAAAATTCTTGAAAAAAATGGTGGGGGAAAAAGAA
TAGAAATGGCGTCCGTCTTTGCTCGCAACGGGGCAAAAAAAAGGCGGAGAAAACACGCCGGCGCGATGCCGCGGCACGGA
GAGCGCCACAAAAAAAAAGAAAAGTCCCCCCCCCCCCACCGAATACCGACACTCGCCGAGGGACGTCTTTGCAGAGACGA
CCACGGAGTATCGCCCGCGAGGGCCATTACCAGGGTCTCGAAAGGGGGCCTGGACCAAAAAACTCGACGTCGACGGGCAC
CAAAGAATAAAAAGATAAAAACGCGGGCCTCGATTGGAGCAAGAGAGCGCGCGGAGCAAAAACAGAGCCGACTTTATTCG
ATTCAACCGTCTTTTTTTCAACAAACACAAAAGAAAAATGGCCGCTGCAGTTGTCCAACTTGATGGGTCTGCGCTGATCG
ATCGCCTGCCCGACGAGGTCCTCGTGCACTGTTTCAGGTTTTTGGTCTGCGTGGACCGACGCATACGCGCCGCGGTCGTG
TGCCGTCGCTGGCGCCGCGCGGCCCTGGACGCGTCGAGCGTGGGACGGATCGACTGCACGACACGGGCAACGGTGCCTCG
CCGTCGGCGCGGCGCAGCCAGACGTCGCCTTGCGGCTGCCGAGGCTGCTTCCGCCGATGGACATGGCGATTGTATCCGCC
ACCATCTCGACGGACGACCACGCCTGGACGACCCCTTGTGTCGCATCGTCTGTGCAGCGGCGCGTAATGGCGACCTATAC
AACTTTGCCTATGTGCACGCGCAAGGCTACGACCGCTACCACGATGCCCTAGGCGAGGCTGCGCGCCACGGGCACACTGC
CATTGTCGTCCACGTGATCGCGACTGTCGGCCTCGGCGCACTTGATGCGAAAACGCTGGAAAAGGCGCTGATCAATGCGG
CCTCTGGCGGCCATCTCGAATGCGCAACCTATTTGTCGTCGCGATCGCCAAACAAGTCGCTGGCTGCCTGCTCGCACGCG
GCGTTGGGTGGCCACACGCCCATCCTGCGCGTGCTCGCCGCCGACGGCCACCCACTCGGCGAACGCGCGGCCATGCAGGC
TGCCGCCGGAGGCCATCTCGACACGCTGCGCTACTTGCGCGATTCAGGGTGTCCATGGGACGCGCGGACGTGCACCGCCG
CGGTGGCTGCCGGTCGCATCGACATACTCGACTATGCGCGCGAGCACGGATGCCCGTGGACTGTCGGGACCTGTACGGCG
GCGGCTCGCGCGGGTCGTCTCGACATTTTGAGGGATTTGCATGACCGCGGCTGTCCCTGGGGCACCGACACACTGGCCGC
CGCCGCGTCGATCGGACGCGTCGACATCCTGACCTACCTCTGCGACGAGGGCTGCCCGCGGAACGCATGGGCGTGCAACG
GGGCCGCAGGCAAGAGACACATGGACGCTCTGCGGTGGCTCTACAACCGGGACTGTCCGTGGGACGCCTCGGTGTGCGCC
CACGCCGCGACCAACGGCGATCTCGCCATGCTCGCCTTTGCGCACGAGCACGGATGTCCGTGGGACGATCGCACGTGCAC
AGAACCCGTGCGGGCTCTGTGTCGCGTGCAGTCGATGTTTTATGGGCGAGATCGAGTGCCGAATGCCGCCGACGACGAGG
GGCGACTGGCATGTCTTGCGTACGCACGTGCCCGCGGCTGCCCGGCAAACATTGCCCCTTGCTCCTACGCCGCCTTTGCG
GGCAACTTGGCGTTGCTCGCGCGCCTGCGTGATATTGGCTGCCCGTGGGCCGATGGCACCACGTACGCAGCGGCCAGCGG
CGGACACAATGCCATGTTGATCTATGCGCACGAAAACGGCTGCCCGTGGAGCCCCGATACAATGGCGGCAGCGGCCGCAC
GGGGCGCCTACAACATGCTGCGCTATGCGCTGGCCCACGACTGTCCCTATGACGCTGCCGAGGCCATCAGCGCCGCCCGT
CGAGGCGGTCACTGGCGTTGCGCGCGTCTCTTGGAATGGGCCGTCTTGCCCTCTGTCGATTTATTTGATTAAAAACAATG
AGAAAAGGACGAAACAATGAGGCATTTGCATTTTTGCTTTTTTTTCGTGAGGTATGTGATTGGTGGTCACGGCGCGACCA
TCGACGCCTCCTGGCCGCATGGCCCGTCTTTTTTTTGCCCTCTCTCTTTTTCTTTTAAAGACGCGCCCACGAGGAAAAAA
CGGACAGCAAAAAGGTCGAGCAGGTTTGTTGTGAATCGGCCGACCAAATCGCGTCGCCCACTTTTTCGGTCCTGCCTTTT
TTTGGTTGTTGTCTCGGTGGGGCCTACCTCGCGGGCGTCCGCATTGGCTCCCACAAAATCCTTTTTTTTTGTTATATTCT
TTTCGAGGCGGCGCAAGATTAGGAGGAGAAAAAAAAAAGAGACACGGCGCCCGCGCAGAGAACACAACCACAAGGCACGT
TGAGGAGACCGCCTGCGCAGACAAGGCAAGGCATGGCGACGGTTGTGACAAAGAATAGCGTCGACGGCGCGGGGGACGTC
TTGGGCGCGTGCCACCATGCCGATGACGTTGACGACGTACTGCCGCTCTTGATCGTCGACGCGTCCGTGAGCACATGGGC
GCGCGTCGATGTGGTGCTCGCGCACACGCAGACGTCTGCGAGGGCCAGACCGTGGCCGACGCCACCTTTGTGCGTCGACA
ACCGATCCTTTGAGCCGTCTGTCTATTCTCGTCTGTAACCCACTCATCAAGAATCGCCACCCAACTGAAAGAAAAAAAAA
GAAACACGAACCCACAAGGACAGCCTCTGCAACCATTGTTTTTGTCACGACGGCGGCCGTGCGGTCATGTTGTTGGTGCC
GCCGACCGCGCCACGCGCCGTTGTGCGCAGAGGAAAAAAAGGGGTCGGTCAACGCAAACGAAAAGAGGCTGTTTTTGGTT
GAGGGCGAGGGGCGGCGGCGCGGGGGACTCTTTTGTGTTCCGATGCCGCGAGGGCATGCGCGTGGTCCGCCCTCGGGCCA
GATTTTTGTTCTTTGCCCGCCGTCCCGCCAGCGACAAGACAAACTCTTTCTCTTTTCCTGCTACGGCACGGGAGAAAAGA
CAGGAAAAAAGGGGAAAAATGAACGCGCGCGACGATGTCGACGACCAAGGTGACGGCGAGAGGCATCCCACGCGTCTCGA
CGATATGCCGATCGAGGTCGTGCACATGATCGCCCGCCATCTCGACACGCCGCGCGACCTCGGCGCCTTTGCCATTGCGG
CGCCCCATCTCGTCGCCGATCCCGTGGCGCCGCGCGTGGCGAGGATGGTCGGCTTTGCGCGCGCATCAGATATTCTCGTG
GCCGGAGCGCCGCTGGCCGCTGTCGTGGCGCTCTTTGCCGAATGGGACGAGCCGGTGGCCGTCCACATGCTGGGCGATGC
CGCCGAAGGTGGCCACGTCAACGTCGTCCAGTGGGTCTATGAGCGCATCGCCGATGGACTGCGCGATACCAAGGCCCGTC
GGGCCGCGACCACGGCCCGACGCCATTATGATGAGTCGAGCGACAGTTGTTCCAGTTCGAGCGAAAGCGAAGATGACAAC
TCCAACGGCGCCAACGACGACAACGCCAACAAACAGGACGATTGCGCAAGCGACTCGTCGTCCTCCTCTTCCTGGTGTGC
CGGATATTGGGCCAGGGAGCGACTACGCCGCGCGCCAAACCGATTCAGGGACCACTGCGGGAGCGCGCGCACCGACGATC
TGCTGTGGCTGGATGCGTTGACGCGCGCCGCGCGCAAGCGGCATCTCGACGTGCTCGCCTGGATCGTCAAGGGTCCCTGC
TATGGCGACACGTATACGCGGAGCATGCGGTCCATCTATCACAGCGTCATGATCGAGGCAGCGGCACGTGGGCACCTCGA
CGTGCTCGTGATGCTGCACACGACTGTCGCCGTGTGCACGAGACGCGGTTCGTGTGGGTGCCCGCCGGAGATTGGCATCG
CCGCCGTGCAGGCCGACCGGCCCGACATTGTCGACTGGCTGTGCAGTGTGGTATGTTCGGGGGTGCCGCCGTTCACCGCG
CGCGCAGTCGCGACGGCCATCACCAAAGCCCACCGGCCTCGCTTCATCGCCTGGGCGGCGATGCACGGTCACGCACCCGA
TCCGACGTGCCTGGACGACTTGGCACAGCGGAATGTCGTGCGCACCCTGGCATTGGTGCACGAGACGGGCCTGTGCGCGT
GCACGCCCCAGGCGGTGCGCGCGGCGGCACGTGCCGGCAGCCTCTCGGTACTTCAGTGGGCTGCTGGCGACGATCCGTCT
GCGCCGAGGGCTGGTGCGGCGTGGCGTCCCACCGATGTCGCCATGTTGGCAGCCACCAATCGTCGCGTGGAGGTAATCGC
GTGGCTGCGCACGCGTCAAGACGGACAACGTGCTCTCACGGTGGGTGTGGCGCGTGCCGCCCTGGCCGCCGGCTGCATCG
ACGCCGCCGCTCATATCCGGCCCTTTGGCACGTGGGACGCACTGGAGGCGGCCGTCGCGTCGGGCAACGTAGAGACGGTG
CGCGCCGTGGCCGACACCGGCGGCGTGGGCAGTCCGGCGGCCTTTGTCGGCGCCATCCGCCACGGCGGCAGCGACGTCCT
GGCCTTTTTGTGCGAACGTTACGGTGTCGCCTTTGTCGAGGGCGCGCTGGCCTCGCTGGCCGGCGTCGCCTGCGCGGCGT
CCTGTCTCGACTGGCTCGGCGCCTACCCGCCCACGGCCCACTTGTGCCTCGCCGAGGCCTATGCCGCCAACCTGGGTCAC
GGCGAGGTCGACACGCCCGGCTCTTGCCATTGTCCTGTATGTGCGGCCCCGTGATTACTTTGGGCGCGTCCATGCGCCAG
ACGACTCGAATCAACTTTTTTCGTGATCTCTTTTTTTTGGTCCACTCTCTCATCGTCCATTCCGGAAAAGAAAAACCAAC
ATACAGCCGAGCGCTTTTGGGTCGCGCGGCCAAAGCGTGGGCCTATAGGACCAAAAGGGGGCGTCGATGAAAATGAGAGG
AAGACAGCGGCAAAAATGCGAGAGGCCACCGTTGTCGTGCCGCCATCGAAGAGTGGGCGGCACAAGGCGCACGGTCCATT
GGCGCGCAACATCGGACGCAACGGCCCGGTTAAAAAAAGATCAAAAAAAGAAACTACGCGCAGGACAAGGCGGCGCACTC
TTTCGAGTCGATGCCTTGCCATTTCGACGACCCGCCAACGCAAAAAATGCGCCGACGCATGCAAGAAAAAGAAAAGGATC
AATTGGCGGCGTGTTCGTTGTTCATTTTTTTTTCGCGACGGCATTGTCTCTTGCGTGCGCCTGCGGTCTTTTTGCCATTG
CGCACATTGTCCGACCCATAAAACCAGCACACGCGCGCACTTTAAAAAAAAAAAAGAGGGGATGACGGCCGACGGCACCG
ACGGGTCGATCATCAAGGTGCTCGCGCATTTGGGCCCTCTTGTTTTGGTCTTTTTTGCGCCATGAACGGCCGCTCATTTT
TTTTGTTGTGCCCTTTTTGTGCGGTCTTGTTGGCGCCAGACCGTGTTGCGCATCGTGACGTGCGGGTGCTACGCGCGCAG
TGAGCCTCCAAGCCCAAGCGATGCGCACGGCCAGGGCAACGGATGGACCGACGACGAAGCCGAACCGCAACCCGTCGACG
ACGAGGAATACGAGTCGTGGGCGACCGCTACTACCTACCATCCCGACGACGCGCACGCGTGGGAGGCATTCACGGCCAAG
TACCAACCGACGTCAGAAAACAAAGGGGATCGCAGTCGAGCATAGGGCGAATAAAAAAGGCCAAAGTCGGTGACCACCCT
CCTTTGGTCGCCTATTCTTGTCGCGAGCGACCTCTTTTCTTTTTTGTGTTTAAACATTCTGCTGCTTGCCGTTGGCAATA
TTTTTGGAGGCGTGATGACGCTCTAGGGGCGACCGACAAAAGGAAAAGACCTTTGACGACAGATCGTGCGTCGTCTGCAG
TTGTTGGGTGCGGTTGTCGGGCGGTGGCTTTGATCGCGAGGCACTGTGTGGGCTTGACGTCTGATGGAAAGGATCAAGAG
CCAATCAGCGCGACCCTTTGCCAGATGCAACAACTGTTTCAAAAATAAGAGAGAGAGAGAGAGAGAGAGGTCTAAGCGCG
CACCGCAAAAGGCAAAAATGTGACCGTTGGACTTGGCGCCCTGCCCATCCGCGACTGTCACGCAGGTGCAGATCTGATTT
TGCGTCGTCTGCCAGTGGGGTGGCGCGAATCTTGGGGCCTCTTGCGCCGCCAAATGATAATGGCGTCACGCGGGCGCGCG
TCTGGGCGTCGATCAGCACAAACATGCAGGCGACGCGCCAACACAAAGGATCAGCGCTCTTTTACTATTTTTTTTCTGTC
GTCGCAATGCGGTCTCTTTTTTTGTCCCATTTGCGCTGTGTTGCCAGGGCGAGATCCCGTGGGGAGGCCAGATTTTGCGC
CGCCTCCTTTCGTTCGCACCATGATGCGCGTCGAGGCACAAAGCCCATGCGCGTCTCTTTTGGTGGGTCTCTCGCAGGTT
GGCCGACGTGCAAAGTGGCCCGCGGCAAGACCTCTGTCTTTTCCGATGCTGAAACCGGCTGCGATCGAAAAGCGCCCCCG
CGCAACACCCTCGAAAAAGTTGTCTGTCGAGTGCACATTTCTTTCTTTGCAACATTTGTTTTTTTTTCATTTCTTTGTTT
GCATGTCGACACGCAAGATGGGGCAAAACTGCGCGGGCGGGCGGCGCTGCCGACAAAGAAAAAAAAAAGACGCGCAAAAA
GAAGAGTGGCGGGGGGTTTGCGCTGCGGCGAGGCCCGGACACGCTCACGCGGCGGCCGTGTCGACGGCGACAGCATGGGC
CTCAGCCGCGGCGGCGTTGATGGCATCGTTGTACTTGGTGACGGCCTTGGTACCCTCTGAGACGGCGTGCCTGGCCAGTT
CGCCGCGCATGATCAGGCGCACGGCGGTCTGGATCTCGCGGGTGCCGATCGTGTTGCGCTTGTTAGTGCGCGCCAGGCGG
CCGGCCTCGGTGCCGATGCGGTCGATCATGTCGTTGACAAACGAGTTCATGATCGACATCGATTTGTTGGAGATGCCCAC
GTCGGGGTGCACCTGCTTGAGCACCTTGTAAACAAAGGACGAGTACGAGGCATAGTTTTTCTTGCGCTGCCCGCGGCCGC
GCTTGCCGGCCGCTCCGGCGTCGCCGCCGCTCTGGGTCTTTTTGGTCGAGAGGGCAATCTTCTTGGTGCGCTTGGCGGCC
TTTTTCTTGGTCTTGGTGGCGCCCGGCTCGGGTTTGGGCACCGCAGAGGCGGCCTCGGTCTCGGTTTCCATGTCGCGTTG
ATGTTGAGGCTCGGCGGCGGTGGGCGCCGCGTCGGCAGGGACCGACGCATCGGTCGTCATCTCAATGTCGGTGGGCGCGG
GCGCAGACATGTCGTTGTTGCTGTCGGACGTGATCGGGAGGAACGGGGTACGGTAGAGACGAGGGAAAAAAAAAGAGATA
GCGGCAGGCTGCGCGACGGTAGGCTGCTCTCGCGGTGGGACCCTCTTGGCACAAAAGAACAAGACTAGTGTTTCTTGCCA
GATGAGGCGCCCCTTTTTGTGTGGTCCCGTGCGCGCGCAAATTTTCTTGCGCCCGCGGCGGCGCCATCAACCGGCCGCGG
CGATGGTGCCCGTCCGTTTTGCCGCCGTTTTGCCGTCGGATCGTTTTCACCTTTTTTTTCCATTGGTCACCCTTTTGCCA
AAAAAGATGCATCCAAACAAAAAGGCGGTCCTCGTGTTGTGCCGCCGGTGAAATTCGCGATACGCGCCGCGGCCGCGCAG
ACACACAATGCCGGGGTACATTCGCCAATGTGCACCAAGCAAGTCAACGGCGCGATCATTCAAGTGGCGATCGATCATGC
GCCCTTTTGTTCCAACGCCCCCGATGTGTTGTGTGCGTGATGAAGCCCCGCGAGTCACAATAAATACCATCACACTATTT
TCTTACTTGTTTCTTTTTGGTCTTTGGGGTGTTGCCTTTTTTTGCGCGGCCGATGTCGGGTGTCCCGACAAAAACAATGT
GTTCGGCGCAGGCGGCCCGTCAAAACAGGCGGCAGGCAACCAAATGTTTAAGGAAGAAAAAAGAGAGACACAAACTAGAC
GTCGGGCGTTGGCGCGACAGGGTCGCGGCTGGCGGCCACGCGCACGAGCGATACGGCGCGCGTGCGCACGGTCCCGCGCT
CACGGTGCTGGTCGATCCCGCCGGCGACGGCGTCGAAAAGCCGGTTGCGAAACTCGTCGTCTTCCAAGAGATCGGCGGCG
GCATCGGGCGAATAGGCCGCCGCCGGATCGACCTCGATCTGGGACATGGCGGCTGCCGCGGCACCGGCTGCCAATGGCGC
ATAGTCGGTCCGCGTGAGCGCGCCGGTTCGCGTGCGCACCGTCTCACGCAGCCGGTAGAGCGCGTCCGACGTCGGAAAGC
GCACGGGCACACCGCGCCTGTCGGCGCCCACCTCGCTCAGATGACGCGCCACGGCGTCTCGCATCGGCGCAAAGGCATCG
TGGCGCTCGCGCTTGGCGGCGGCCTCGATGGCGCGCGCCGACGGTCCGTTGCGCGCGCCGCCTCTGGCAGGCGCCTTGGC
CGGCGTCGTCTCGGGCGGCGGCGGCAGATCGAGCGTGAGGGCCTCGATTGCAATCTCGATCGGGCGCATGCGGTCGCGCA
GGCCCGACGCCACGTCGGCCAGTTCGACAAAGCGCGTAGCCCATGCGCGCACCTCGGCGGGCACATCCTCTGTCGACCAC
GCATAGGTCGCCAACGTGCTCGCAGATCCCTCGGGTTTGTCTTGGGCGGCCTCGGCGTCACAGGGCAGCGGCTCGCACGT
CCCTGCCGACGATGGGGACGCGTCCCACGCATCGACCATGGCCGATTCGTCGTCGCGATCGGGATCGTACAGGCCCACGG
TGAGAGTTGTCTGTTGGGCCGTGGCACGACGCTGAGCGACCTTTGTGGCCTCGACGACTGCCGCACCGATGATGTCGGCC
AGTGCCAAGGCGCCGCCGACGTCCCCGTCGTCAGACGCAATACAGGCGCCGTCTGTCACTGCGATATCTGCACTAGATGC
TGATACCTCTTGGGACGCAGCGCCGTCTTTATCGACGTGACCGCCGCCACCGTTACCACCATCGCCACTGTCATCACTGT
CATTCGCGTGACGCTTTGCGGTGCGCCTGCGACGCTTGGCCGGGCGCGCTGCGGCGGCGGCCGCGCGGGCTGCCTTGCGC
GCCGCGACGGCCTTTGCCTTGGCCACCTTGGCCGAGCGCTTTTCGGCCGCAGCAGCCGCCGCCTCGGCACACGCGCGCAC
GAGATCTGGCGTCACGTGCTCATAGACGGCGGTCGTGATCACCTCGCGCTTCATCGACGTCGTAGGGCGCGTCGGGTCGA
CACGTACGACAATGGCAGTGTTGTCGTTGTCTCGACTGCATTTGACCACGGCCCGCCGCACGCGCGCGCCCTCCATGTAG
GCGGCGAGATCGCGCCGAAGGGCGGCCTGTTCGAGGCGTATGCCGCGCGTGGCTGCCGTGAGCGGGTCCAGTTGCGCCCT
CATACGACTCCAACGGGCGCAAAACAAGCGCACCGCTGTGGCCTGGTCGGTGCAGTCGAGCGGCAAACCTGTCGCTGCCG
CATCACCCGCCGCCGACGCCAACTCGGCGCTGTCGTCGGCAGGCATCTCGTAGACGGTCTCGTCGTCTCTGAGATCCCCG
ATGTTGCCTTGGCACTCGTGGTCGTCGTGATCTCTATCGTTGCCTAGGTCGTCGTAGTCGGCGTCGGCATGCGTGTGGTC
GTAGGTCGAGTTGTCCATCCTCTGGCGTGCAAAGAGGCGGTCGAAAGAGATTGGGTGCGAGTACCGACGGCCAAAAGGAT
CACGCCAAAGAAACAAGAATCGCCCACAAAGGCGACGCCGGTCGACCGGAAACAACAAGACGATCAAGGACGGCAGGCGC
TTTCTAGGCCGCGCGGGGGCCACAAAGGACGGCCTCGTTTTTCGCACACATGGGGCCGCGCCGCACGCGCAATAATCCCC
GGTGCATGCAAGCCTTTTTTTTGCGCGTGCGGCATCATCGCTCGCAAGGTCGACTCGTTGACGGTCGTGCTCGGCTCTTT
CCTTTTTTCTTTCACATATACATACATCCATCCATTCATTTTTCTTGCTTGTGCCTGATTCGAAAAGAATCGAGAAAACA
AGATCCCATAGAGGGACAAATACAGACGATGCACACGCTCTTTTGCTCGACAAGGCCGCAAAACAACAAGAGATTGGGTC
ATTTTGTACACGAATAAACAAACACATCAGAACACGCCCGCTAGCGCGGCACGCGCACCGTGCGATCTGGCTCGATGTGC
ACGCGCGCCCTGTAGCAGGCGGTAGAACCCGGCGCGCCGTGATCGCCCACAACATCGTCACTACCACCGTCGTCCTCGTC
GTTATCATCATTGTCGCAGTCGTCGTCGACAAAAGTCATGCTCCACGTCTGGCAGCCGGGCGCCATGAGGCCATACAGGG
TCACGCGGCGATCGTCGGTGCCGTCGGGATCCACGAAAAAGGTCAGCGACCACGAGCGCCGCCGGCCGTCGCGCAGGCAT
TCGAGCGTCTCCTCGCCCAGGTCGACGCGGTAGACCACATCGCCGGTTTCAGGGCAATATACGGCGATGGGCTGCTCCAT
GGCGGCCAGACGACAAAGCATCGCCGATGGCCAGCACACCTCATTATCATCCCCATCGCCAGGCGAGCATACGGGTTTAC
GCGCGTAGCGCAGGCGACCCTTGCCGTCGCCTTCTCCATTGTATGTTGCGGCCCTGCGCCGGTCGTGGTCGATCGCATTG
CTGACGATGCCGCTGGTCGTATCCTGCCACGGGTCGTGTGTCGTGGTGGGTTGCGCATCGGCGTGACTCTCGTCATCGAC
GTCGTCGGCGTCCTCGCACGGCTCGTAGCCGTCGAGGCGCCAGCAAAGCGCGGCGCCCAGCGCACGCCTCCAGAAGCGCC
GCCGGCGGGGCATCCACCCGCCCATGTCCTCTGCCCAAGGCTCGCGCGCGCCTTTTTTTCTCTATTCTCGTTCTTTTTCT
TTTGCCCGAAATCGACGTTTTTTGCCTCTTCTTTTTTTTTTGGTTACCTGGACTTGTTGCGCGATCTCGGTCAGTCGCCA
AAATTGAGGGTCGACCGTGCGTGCGCACGGTACGCGCCTAAAAGTAGCGCTTTCCTGTTTTTTCGGCCACGGCGTAACCC
TTTTGGCGCGCGCACTCACCGTTGCTCCTTGGACGGCGATTGTCGCCTTTTGTCATGTAGCGCGTCGCCTCGGAGCGGTT
GGGCGCGCCAAAAGGGTCGTACCGCCTTGCTGTTCCTCCTCCCAAAGCCGTGTTTTTATTGGCTGGCTCATCCCCCGCTT
TTTCGTTTTTTTTGTGCCGGGTCTTAATGGTACGGCGTCGGCGCCCGCTGGGTCCGTGACTGTTTCGCCCGCGATCTCGT
GTCCTGCGCTGCTGGCGCTGTCGGCACCGTCTCTTTTTTTTTTACACGCATTCTATTGGCGCAATCCTAAAATTTTATTT
TTTTTGGTTTTTGGTTTTTTGGCGCGTCGCCTTTTGTGCGCGTGGCCTTGCGGCCGGCACTTGGCGGCGACGGCGCGGCA
GGAATTCATAAAAAAAAGGCGACGCACGCCGGCGCGGTAGCCAAGGACCAAGAGGGCAGGAGCGACGGTGAGGTCTGCGT
GGGCCGGCGACATGCCGCGGAGGGGTCTTTCCACCGCGCACGGTGGGAAATAGAGCGCGACTCGAAGGGGACGACATTGC
GCGACCGAGCCGAGGCGCGCACGTTTTTTTCCAAAGAAAAAGAAAAGAAATGATTCGAAACCATAAAGCCTCAAAAAGAA
GAGCCCCAGCCGCGCCGCCCGCCCCGTGCACGGGTACGCATTTTTTGTTTCTCTTTTTTTTTTGATGTTGTCGTGCCGCC
AATGCGTGCGCGGCGCTTGTTGTCCGCCTTTTCGTCGCTCTCTTTGAGTGTGCGCTCGCCGCCCTGACACTGACGGCGAC
CCCGTGAATGTGTTTTCTCTCTCAACGCGGCCGATTGTCGGTCTCGCAAAAAACGAAACCCATCTCGAAATCAAAAATCA
AAATCGAAAAATCAAAAAACCAAAAGAATCAGACGCGACAGCACAGGGAGAGAGCGACGAGGACCGACGGCGTCGCGCCT
CGCTGGGGACCTCGCTCGCACGGCGTTGGTCACGCTGGTGGCACGGATCAAGCCATCAAGGCGCCGATGTCGCGCAACCC
GCGCACACTGCCGAGGCGGTTGTCGACATGCCAGATGCGCCGACGCCGACGGACTGCGACAGCGGCGACGACGACAGCGA
CGTGGACATGATCGCGTCCCAAGATGACGATCACACCCGCATGACAGGCGACCTCATGACGACAATGTTGCCCCTCGAAC
TGTTGGTTCTCATCTATGGGCGCGTACATCGCGAGGAACTCGAAGCGGCGGCCGCAGCCCGCTGGTCGGGCCGGTGGGAT
CGCGCGCTCGGAGGCGATGCCGAGGACGATCGCGAGAGGGGCGGCGCGCCCGGCGTCTGCCGCCTGCTCACACTGTCGCG
CGCGCATCACAGCGCGGTCGCGTCGGCGCTGTCCGACTGGCGCTCATGGCCCGATTCGTGCTATGGACCGGGCGCTGCCA
TGTGGGCGCCCGGCGTTGCCTGCACAAATGGCCGCATCGATCGAGGAGCCGACGGCGTCTACTCGTGCGCCGAATCGGAT
GACCATGCCAACGACAGCAGCAAGGCCAAACCTTGCAGCACGCGGGCATCCATCCCAAACCGCAACACTCTGCCGTGGTC
GCTCCACCCGGTGCTGGTCGACCGGCGCCTGCACGGCCTGTGGTTTGGCGCCGGCCTGCACCTCCCGCCGTGCTGGTTGG
GGACGCCGGCGCGACACCTCATGGAGGTGGCCGCCGACCTGGCGCGGCATGCCTCCCCCGCCGACGAGTCCATGCGCAGA
CGGTGGCACGACGCGCTCGGCGACCTGCTGGCGACGCCGGCGTGGCCGACGCCGTGTCTCGTGCTCTGCGTGCAGGTGCC
CCACGGCTGCAACTTTGCCCTCGACCGGGCGCACCAGTTTTCCACGCTCACGCTCACGCGCACCTACTTGTGTGCGCCCG
GCGGATCAGCGGGCGCTCGCTTTACCATGGGCGGCATCGTCGACGCCGTGGCCGACTTTTACGCCGGGTCGCCCATGCAT
CCGTCCGAGATGGAGCGCGTGCGCGCGCACGCCCGCAGCGTGTGGCGCGCCTACGAGCGCCACTATGGCCGCCCGTGGGA
CCCGCACGATTTCGGCCCCGGCGGCGGCAGGCGCCCCTGGGAGACGGACGACAATAACGGAGGGCCCGACGGCAACGGCG
CCTACGTGATCGACACGGCGGCCTTTGAATACGCGCCGCGGGTCATGTACGGGCGCGACCCGTACCGCGGTGGATGGGGC
CCCAGGAACGACGCCCATGAGCGCCGGTTCGCCTCGTGGTTCTCGGACCGATGGCTGGGCGAGGGCGACCTGCCGTCGGC
CGAGCGTCGGCTCACGCGCCAGTTTGCCGATCCCGAGCGGTACGGGCGCCCGCGGCTGATCGACCTCGCGACGCGGCCCA
CCTATGACGACCCGGCGCCGCGTCTCACCGTGGGGCGCTTTGGTGCCGGTCGGCGCCGCGGCATGTGCCAGTTGACGGTG
GGCTTTGGCCGTATGCCCGGCGCATAAGTTCTTCTTTTTCCTATCGAGAGGGAAAGGCTCGGAGAAAGAAAGTCGATGGC
GGCGATGGTCGCGATCGGAAAAGAAACAGGGGAAAATCAGGCGGAAAAAAAATGAAACCGTGTCTTGCGGCAGAAAAAGA
AAGACGCGCATGCGCGCTCGCATTTTGCACGGACCCGACGCCTTTTTGCACGGCATTAAAAAAGGGAAAAAAAAGGAAAA
AGGGACCAAGCGGCGGCAGACAGAGCGCTGCGCCTGCGAGCAGACGACGCCCCAGGCTGGATGGGCACCCATTCGGCCCA
CTAGAAAAAAGAACGACCCGCCGACAAACCAAAAAAAGTCGAGGCAAAAGAAAAGGCGCACGCGACCGGCGCGCGAAAGC
GACGACGGCACCCTTTCCCCCCCTGCATCCCCCTGCAGGTTTCAAACCTTTTTCTTTTTCGTGCGCGTGTGGTTTGTTTA
TGGTCCAATCGCGTGCGTCTCCTCTGTTGGTCATGGAAAAGGGAAAACAAAAGAGCGAGCGGTGCAATCCTATCCCGGCC
TCGTCTGTGCCGTTGCTTGTTGTTGGCGCGCCAAGGGGATCGTCTTTTCGTCGCTCGTCGCTTCCAATAGGCACATTGGC
CGGCACGAACCGAAACAAAATAGGAATTTATTGGCCATTGTCGAGTTGTTTGGGTTTTGTGCAAGCACAGACGCAAACAT
GGATCGATGGGCAGACGACACACACGCCAGCAGCACAACGCCGGGCCTCGCCGACGTGCCGCCTGAAATTCGGTCGGCCA
TCGGCGAGGCGCTCGACCGACCGCGAGACCTCGTGGCCGCGCAAATGGCATCGCCTCTTTTCGCGCACGTCTCGGTGGGA
GTGGTGGCGGCGCGCTGGGGCGCGGACCGCCTTCATCGCCTTGTCCAGGCGGGCGCACCGGCGAGCGTCGTGCGCGCGGC
GATCGCCCACGGCCGACAGGCGCCCACGGCCGATTTGATACAGCCTGCCGTCCTCAATGGGGACGTGCGTGTCCTCGATC
TCCTTTGTCGCGCCCTCCAGGTAGATATTTTCGTTGCCCTCTGACCGCCCACCCCCCTGAAATTTGTGCGTCCTTGTTTG
GAGTTGTTTGTGTGCGCCCCTGCCGGCTGCGGCGCACGCATTCCCCCCCCCCCCGAGTTCTTTTTTTCGAAATTCTCTAA
TTTCGATTTTTCTATTTTTATTTTTTCTTTGGTTTCCGAGACACGGCGACGCCCCGCTTGGTGGCTTTATGTGCTGCCCT
CGGCGCGCCCTCTTTTCTCTAGTCTGATGAATCCCTGCGTTTTTTCCTTTCTTGGCGGGGGGGGGGGTGACTACTCCAGC
CGCCGTTGGGCAATCCCCTGTGGACGGTGCGCTCGCGCGAGTCGCCTGCTGATCCACGACGCAAACCGATACCGAGAGCG
CGCCTTGTCAGTGCCGTCCACGGCGCGGTCGAACACGGCCGCCTAGAGGCGCTCAAGTATCTGACGGCAAAGGACACGCC
TCTCGGGCACCGCGGTCGGAGCACGGTCAACTTTTGGCTGCTCGCCGTCGCCGCGCGGACCGGTCGCGTCCCCGTGGTCG
CCTATTTGCACCATCTCTTGGCGCCTGATGACTCGGTGCCGTGTCCGTGCATACAGCACGTGGGCGAAGCCGCATGGAGC
GCGCCCACCGCCGACGTGGCGCTGTGGCTGCGCGATATCCGATGCACGGGCTACGTCCGGCCCGAAGCCCACGCGATCAA
TCGCGCCATCATGTCGGGCCGCACTGTCGATGTAAGGCGTATGCTGGCAGCGCGCGACGGCCTTTGTGCGGTCTTTGCCA
GGAAAAACAAGGAGGTGGATCTCGCGCGTCGTCCTTGTGCAGAGATGCCGGCGATCGAGCACGGCGTGGCCGAAGCCGCC
TCCAAGGGCGACATGGCCATGATGGACGTGGCCGTTTGGTCATTGTGCCGGCATCCGGCCCCGATCCTTATTGGAGCCGC
CCGCGGCGGGCATACCGACCTTTTGGTGTGGGCCACCTCACCCGACGGTCCCTGCGTCGGTGTCCTGGGCGCGCCCACCG
CGGGCATGATGCGCGCCGCCGCCACCGCTGCAGCCGCGGGCAATCAGCCGACACCGTTGCGGTGGATCGCCTCTTGTTGC
CCGGATGCCATTACGCCGAGCCTCGTGTGGACCGCTGCCACATCCGACGCGTGCGACGCCCTGCGCACACTTGTTGACAT
TGTGCCATCGCCTCTCATTGCGTGGGACAGCGTGTTGAGCGACGCCATGGCCGCAGGATCGCTCGGCGCAGTGCGCTTTT
TGGTTGAGGAGAGAGGCATTGCCTTGACCGTGCTCGTCGTCGTCTCGTCGGGCCTGGTCCACGACAGCATGGCCGCCTAC
GTGTGTCAGCGACTGGGGCGAGACCAAATCCAAATGGTCGTCGACGTGGTCGGCGCGCGCGTCGGCTCCTTTGAACGCAA
AATGATCACGCGCCTGCGCGACCATGTGCCGGATCTCTGTACGGCTGTTGTCGACGGCCTAAAGGCCACGGAGACTGCCA
AATACGCTACGTCCTGGTACACGACATGTACGTGCGCCAACTGTACAGCGCCGGCCCGTGCGTCGTCAGAGCCGATCTCG
GCGTTGCCGCACGACCACCCGACGCAGGCGCCAATGTATAATCGTCGGTCCTCTGGTGGCGCCAAGAGGCAGAGGATCGT
GTGTCCCGACGAACCGTCGCCCATGGACGCGTGACATTTGGGGAGGGGGGCGAGCGGACCCGCCTGCGACCAAAAAAATG
CAGACTCTTGTCGTCCGGCACAATCATTGTTTTTCTTTTTCTTTTTTTTTTCATCGGTGTTGCCATTGTTTGGTGTGTGT
GTGTGTGTGTGTGTGTCGACAAGGTAGACTTTTTTCCAGCCGAGACATGCGACAGCGACCGCCGCAGACATCCTCCCTGG
CACTTGCTCATGGTCAGTCGATTAATGATCGGCCAAGGGGTTTAGTCGGCCGGTTTAGCGCGGCCAAGCCGCCCAATCAA
AATTCCCACCCGACAATCAAACCACAACAAAAGATAGAAAATTTTAGACGACACGCGGGAGACGCGCACAAATCGGAATC
AATTTGCCCACGCCCAGTGCTCGCGGACCGGTCAACCGATGACCAGAATCCAATATTTTTTTGAGGATTGTTTGATTTAC
ATGATTCGCAATCAGACAATTTGATGTGGATCGACCGATCCACAAATGCTGCCCACGCCAGTTTGTTTGCGAGTTTGGAT
AATGGGGTTTGTCCGGCAATCTTGGATTCTGTATTAAGAACGCGCAGTTTTCACGGTGTGCCATCAAGGCGCGGCATGTG
CGGGTTGGATCCCTGCCGGCATCGACCAAGTCATAGTTGGTCTGTCATTGGTCAGGTGAGAATTATCCGACCGGTCAGGT
CTGCCCGACCGGAACCCGCAAGCGCCGGTCCAAGACCGAGCGGCCAGTTGGTCGAAGTAAACCGGTTAGTACCCGCAAGC
ACAGGCCCCATCAGAGTAGCCGCTCTGCAGAGCGGTCGACGCAACAACCAAAATGGCCCATGGACCTGGAAAGACGATGG
ACGCTCGACTCTCTAGCATGGGCGACGCTCTTGCGTGCCTTTTGCAGTCAAACATCTCTGGGGCCATCATTCGCCAATAC
GATCTTCCATTCTACGACCAGGGAGGGTGTGCCGTGCTGGCCGGCGCATTGGTGCCCTATTTGCGCGAGCGCGGCTATAC
TACTGCCACCTCGTACGGTGTCGTGCGCGTCGTCGACGGGGTGCCCTCGACAGGACCCGGCCACTACATTGTCGGCCTGT
CGCCAGGCGGGCCATTTCTAGACAGCAACGGATGGCACGACGGGCAGACCCTGATCAATGACGATCGCCGAGACCTGCTC
CACCAGATGATTCCGCGGTGGAACAACAGTCTGTCGCCGCAAGAGAACGTCCGACAGAGGGAGCAGGCCAGGCGAGACGC
AGAAAGGCGCATCGATGTCGTCATCACACGTGCTGCACCCCGCGTCGGTTGTACGATTGGCGATGTTGAGTGTCCGCGCG
GTGCGGTTGCTGAACTGCGCGCCTTTCTGGAGCAGCATCTGCCCTATCCGTTTTTGGTTGTGAGCGACGGAGACACGATG
ACCAGCAGCCTGTGGACATGGGCCGACGGCCAGCATCTATTTGTCGATGGTGTTCCCTTGGATCGCGCGCGCGACGCCTG
GCACGACAGCGAGCACCTAGAGGATATTATCGCGCTCGTGCGCAACACGGCCGGTACCGATCCTTTGGTGCAGGCGTGCA
TCGATTACGAGTGATTCGCCTCTTTCTCCTTCGTGCTCAAATCCAAGATGAACACTGAGTGATTGCTTGTTGTTTTGGTG
AAAATGGATTTATCCGGGCATGCCGAGAGCGCAAAAATGTGAACCTGGCCGAGGTGCGATGTTGGCAAAACACCATTGGT
GAGCGTGCCTGTCATTTCAGAGGCATTGGCGGCAATGGATATGACAAGGCCGGAATGACAGGTGGCAAGACGGAATGATC
GTCGTTGTGAGCAAAGATCAGGCGTTGGGACATCCATTGGCACTGGCCCACGCATCGCTATCGCGGTGGCCATTGTTCCT
CGTGAGGACAAACCTGCCTCGACGTCCCCGGACAACCCCATATCCACGCCCAGTGCATGCCCACAGTTGTTTGCCCAAGG
GTTGGATGAGGGCCTTGTTCGGTCGGTCGGCCGCGGTCAAGCGGGACACATGAAATTCCTGTCTACTGAATGAACCAGAA
TAAAAAAAGGAACAAAAGACCACGATAACGACTAAAAGGCACACAAATCGAACCCAGTCTGTGCATTCCAACGCACTCGG
CAGCAAGTGCGAATCTGAATGCCAAAACACAAACCGATAGCGCTCCTATTCGCGTCCAGACCCGCGCGTCTGGTTCTGTC
CGACCATCTCCATTTTCATACCGATTCCGTGCTTTTGGTTGACGGGCGGTTCTATTTCCCGCTGGCGTTGACCAAGGTCA
CGGTTGGACACCCACCAGCCAAAGACCAAGTAGCCAACGGGTCGAAATGACCCGGTTAATACCCGAAAGCACTGTCCTCT
CCCTTTTTGCTCTCGTCCACAGGCCACACTGCAAATTTGTGGACACGATCGGTGTCGGATAAAAAGAGGCTGAGAATAAA
AGAGACGACTGCAACGACCCCATGCTTTATTACCTGTTTTTTTATTTTTTATTTTTTTTTCAAGCGCATTGGATGCGACC
GTGACGGTGGGCGACGTCGAGATGATATTCGCCGTCGGTCTCGACGTCGTCGGCGTCATAAAACATTTTGACATTGTCGC
ACACGCACCGCTTTTCGCCAAAGACCCAGCACCCGCAGTCGCAGTTGTCGATATCCCACAGTCGGTCGGCCGCGCACGCG
CAATAGTCGCCGAGTCGGTGCGCGCGGCGGACGACGGCCGAGCACGACATTCGGGCGATGACGTCGGCGTCGGCCAACGC
GTGCGACACCAAGGTTTGTGCGCAACGCGCAACATAGATTGCGGCGTCGGTCGGGTTAGTGCACGTGGCCTCCCAGTGCG
CGAGCGTGGGCTGGCGGAGCCGGGTCCAGCACGACTCTGACGCCTTGCGGTGGCGCGCAAAGGCCGCATCGCGGCGCGGG
TAGTAGGATGCCAGCCGCCCGCCATTGTCGACGTCGCCGTCCCAGTCGCCCGGGTAGTCGGCGTCCCACCTGTCGCTGCG
TACCATCCTGCACTGGGCCAAAGGCTGGTCGCCCTTGCAAGGCCAGCACGCACTGCACAAACATGTGCATCGGTCGGGCC
TTTGCGCGCACGCCGGGCAGCGCTCGCCGAGACGCTCTCTCTTTGCAGCAGCGGGCGCATCGGCGCCAAAGGCCTCGACG
AGCGCCGTCGCGTAATCATAAGGACGCAGCATGATGCCGTCGAGTGCAGGACCGGCTTCGACCGGCGCACGCGCGGCCTC
GTCCATGGCCCAGGCGGCGATCTGGCGCTTTGTCGCACCCATCAGAGGTGCATTGCCAGTGTCTTTGAGAAACTGGAGAC
AGCGACCGTAGGCGTGGGGTGTCACGGGCCTCCAAAAGGGCGACGCAGCGTCGCGCCACCGCCTCGCCGTCAGCCGGACC
GCCGCCAAAAACGCGTCCTTTTGGTAGGCGTTGACAATGTCGTCCGACGCCACTCGCACAATGTGCACCGCGAGTTCGTT
GGGCAGGTCGTCGATCGTCGCCATGGCCCTTTTTTTTTCTGTGTAGGCGATCAGCGAGATGAGGGCAATGAAAAAGAACG
GAAAAAAACACGTCGTCAATGCGTCCTCCTTTTTTGTCGCCGTTGCCGCCGCTGTGGTTGCCTGATGTTCCTTTTGGCTC
GGCCTTTTTCCGTTTTGTTTTCTTCCTTTTCGTTGGCGCACAGGCGGGCGACAGGCAAAAAAGCAAGGGGCGATAAAGAA
AAAAAGGGACCTTGTCTGGCGACGATTCTTGGTCGCTGCGGCATCCGACAGCCGGCACGCGACCGACCAATCACCGTAAT
ATTTTTTGCGTTGTGTTGTTGCCGACACCAGGCGGCGCCCGTTGGGATCTCGCGGGCGCCGCCAACGGCCCAGAGGCATC
GCCCTAGTAAAATGACGGCAAAAGAAAAAACGCATTGTTGCCGCCGTGCGTTTTTTAGTTTCCTATGTACTCACGCACAC
ACAACACAAACAAGATTCACCAAATGACCGACTGCAGCGACGGCACGCCGGCGCGCGCCACCTTGCGTGGCAGCGCCGTT
TATAGCGACTATGACGGCACCAAGGCCATCGAGCGATTCGACTTTTGCTACGAGACCGAGGGCCTGTCGGTACCCATCGG
CATCGGCCTCGACACGACGACAGCAGCGCAGTGGCGGTCGTTTGTGGACAATGTGCGTCGCGGCGTCGAGTGCTCCATAT
TGGCGTGCGACTGTCGCGGAAGCGTCGGCGTCGACCACCGCGACGGCAAAGTGGCCTTTTACGCGAAAAAAGGCGGAGAC
GACGGCGGCGACGGCTCCATCTCGGCCATCTTTGACGTCGAAAGGTGCGTGGACGCCATCGAAGCATGCACCGTTGCCTA
TGAAGCCCACGCGGCCGCGGCTCGCTTCCAGGTCCCCGACGACTTTGTCTCGATCGGCTAGCGCACCGACGAAAGAGCCC
AAAGAAAAATGACGTGCACTTTTTTTTTCGAGCAACAAATCTGCGACTTTTGCCGCACTCGCATTTTTTTAGGTTTTTTG
CGGGTGGTTGTCAGTGTGTGCGTGGGCGCGTATTTTTTTTGCGCCGGCGAGTTTGGCACATACGCCAAGGTTCACGACGC
CGTGCGAGTCGCGTGTCGGCACGACAAGCGGCACGTAGGTCAAAAAACGCGCCCCAAAGATTGCCGGCGCCACAAAGAAA
CCTGCGCGCACGGCGACAACGAGAACGGGAAAAAATAGGTACAAAAAAAAAGAGGCACGGCAGACAAGACGATCCCACAA
CGTCGACAGCAACCGACGACACCGACCGACCAACAACGTCACCGCCATGTCCAAGCGTACCAACAAGCCGACGGGCGTGC
TCACGGGCAAGATGATCACCGACATGGACGGCGACGAGCACTATGTCGTAGGCTTTCGGTTCCGCTACAAGTCGGGCGAC
GGCGTCGGCGTCCGGTTTGCCATCGATCCCACGACGACCGAGCCTGCTCAGTGGACGGCGCTCGTCGACGCCATCAAGGC
CAACCAAAAGTGCCACGTCACCACGTGCTCGTCCAACGGGGACGTATCGGTGTACCACGACGACGGCCAGATCATGATGA
GCACGCAAAAGGCTGGCGCCGGCGGCGACGGCGACCTCGATGTGACCCTGCCGGCCGCCAAGTGCCTAGAGGCCATCGAA
AAGTGTGCTGCGGCCTATGCCGCGCACGACCCTTCTCTCGGCGGCTCGTCCTGATAGGAAAGGAAAAAAAAGAGGTCCAA
AAGGAATGCACGCCACGGCAACGCCACCGGCCCTTGCCCATCGTTGCAAATTCGGAAAAAAACAGACAGAAAAAATCGAT
TGCCGTCGTCTTTTGTTGTGTCTTTTGCGGTTTTGTCCGGCGTGCGCTTGCACGCCCACCCTTTTCCCCCATCGACAATG
CACAGAAACATAGCGGGAAGCGTCGGTACGTGCGACGTGCGCCGATGACCGGGCATAACGCGTGCCCACAACCCGTATGG
CGCGCAGCGGCAGGCATTGGCCAGCGCACCCCGTGCCCTGTGCCTTGGCGACGACTGGGAGATCCAGAAAATGTGCCGAG
AAAGAGAGTCGAAACCAGAAAAAAATCGAGACAGGCCCGTGACGTGCGACGTCTCCATTACCGCCACCGCCGCGACTCCA
ACGACGACAGCAGCAAGAGAAAAAAAGACACCCTCGCCGTACAGCATGCCCTCCAACACCGGCGCGCCCACCGCTACGGG
CATCCTCCAGGGCGAGATGCTGACCTACGAGAGCGCCGATGGCGAGCGCCACGTGCTGTCCTTTCAGTTTCGCTACGCGT
CGTCTGATGGCGCCGACGTGCAGTTCAACATCGACCCGGAGCCGGCCGAGCCCATCGAATGGCTGGCCCTCGTCGACGCC
ATCAAGACCAACCAAAAGTACCGACTTTCCATGTCGTCAGAGGCCGTCGTGTCGATCAAGTACGCCAATGGTCAGGTCAC
CATCGCCATCGACGACACCGGATGCGACGGCCACCTAAAGATGACACTGCCGGCTCCCGCGTGCGTGTCGGCCTTTGAAA
GGTGTGCGCTGGCCTATGTCGCCCACGATCCCACCGCTGCCGCCAACTCGACCGCTTGAAGCGAAAACATAAACAGCAAA
CAATGCAAACATACGCTCTCGCCTTTTCCGCATCATTTTCTTGTCTGGCCTTTTTTGTCTTTTTTTGGGTGTAAAAGGTG
CAAACAAAGAGGAATCACCAAGACTCGACGGTCCGATCGACTTGGCGGGCCCCGGTTTGCGTGTACAACGGTCCAACGAG
TGTATAAATCACGGCAACGGGACAGACGCGCACACACGAGGCGACGCCGAGAGCAGACGCAGTCCCAGGGCGCCCCGCGG
TCGAGCCCCTCCCCTCTGAACACATTCTTACTTTTGTTCGCTGCATTTTTGCTCTGGCGACCTGCGGTCGTTGGCCGTCG
GAGCGAAAAAAAAAAGAAACAAAGATTATCAGGGACCGCGTGCACGGCGCGCGGTTGCTACCGCGACTCATCGCCATTGT
TGACGCGCACGGGCGCACAGCCAACTTGCGTCGCGTATGGATTCTTGCCTGCGCGCGCACAATCTGGCTGTGCGAGGCAG
CCCCATCCCGACGACTTTGGGCGTGTCGCCTGCAAAAAAAGCATGTCCAAAAATAGATGAGAGTCGACATCTAAATGCGC
CAATGGCAAATCGTCTTTTCTGTTGACGCGCCGACACCACGCCGACACCAAGAGCGAAAGAGGCACGCAAGAGACGGCGA
GCAACAGGAAGGAAAAAGGACGAGAGCGCAAAAAGGCCTCGCTCTCGACTTTGGCGCGGCGGGAACCCAAACAAAAAACC
GGTAATGCAGACCAATCGAAAAAAAGACACGTCAGAAAAAGGCCACGCAAAAGAAACGGGCAGCAGCAGCACCAGCGGCA
ACCGGAAGGCGAGGCAAGAGGGCGACCTGCGAGGGCAAGCGCACAAAAGAAGAGAGACCCAAGAGAAAGACGAAAAAGAA
AGACGAAAAAGGAGAGAAACAGCGAGCGGTGGTGCCGAGATAGGCCTCTTTTTTTTTCGCGACCTTTTTTTTTCGCAAGA
CAAGACACCATGGGTGCGCGGATGACGAGTGGACTGCCGACGTACGATGCCTCGTCCTGCGAGCCCCCCGCCGATTTGAC
TCTAGATGGGGACGACAAGTGCGGTGGCGCTCTCCAGCGACCAGGTGCCAATGCCACCGACGCGCTTCGCGCACTGTACC
GACGGCCGCAGGTGCACTTTTGCTGCACGACGGCGGCCATGCAGCGGATCGACGCACTCGCGTTGCGTCTGCCCATTGAT
CATGTATGTGTAGCGACGGGCGCCTCTTCCGACTCGGGCGGTATGGCCTGGTGGGTGGCCATGACGCCGCGCAGTCATCG
TCTCCTCCTGGCGTCGGGTGTCGTCGTCGAGGTCGATCGCCGTCGGCGCAGGGAGGCACCAGTGCTGCCAACGTCGACCG
ACGGACCCAAACCGCCACTTTGCCCGCCGACACCACGGTGCCATAATGCCGGCGCGCCGCAAGAGACTGCGCCAACGTCG
CAGGCGATGTGCGTCTCTGTTGCGGTGGCACCTGGCACAGAGCACAAGGACGCCAAGGGCCAACCGAAAAGGAGACGGCG
ACGACGTCAGAGAGGTCGGGCCCGGACGTCGCCCGGCGGACGCGTCGCCGTCGCGCCGCTTTCTGTGTGAGCCCCATCTT
TTTGCCGGATCGCTCGTTTTTGTGCGACTTTTGCGCTTTTCTGCAAGAACAATGAAAAAACATAAAAAAAAAGAGAGCGA
CGCAACACAATCGCATGCAGACCGGCGCCGGGGGACGGCAAAGCCTGCGCGCATGCTGACGGTGGAAGGACACAGACAGA
CCCCAACAGAGGTAGACGAAAAGGAAAACAAAGGGCCGCAGTTTTTCAGAGCACGAAATCGCCCGCTGCAGATCTATGTT
TTTTTTCGAAAAAAAGGAAACACAAGAAAAGATGGCCGAAGAGGGCGATGGCTAGCGAGCGCTGGTCAAAGATGGGCGGG
CACGGCAAAGAGGGCGGCATGCCGGTCAAATGCCGATGCCACCCAATCAAGTGCGCAGATCATGGCCGCACCGGCCGAGC
GTCCGCTCGTGTCGACGTCAATGCACAGCGCGTCTTCGTCGAGGATGCCGCGAAATTGGCCGGGAGCGAGGGCAAACTCG
CGGTCGCGGTAGTAGGCAACGAGCGGGTGAGGTTGATCGGCGGCGAATCGCGTCGCAGCCGACGGTCGGGCATTATCGAT
CGCAGCGTCGATTGCGGCTGCAACGGCAGTATCGCCGGGACCCTCTTGCGCTGCCCACCGCGACCGGCGAGTAGAATTGC
CACTGTTGTGGTCTCTGTCTGGCATTTGGCGACGCGCCGAAAGGCAATAGTAGGCTGCCACAATGTGACCAGCAGATTCT
GGCCCGCAACGGGACGGCGGACGGCCACATGGTAAAGAAGATGCCGTTGCTGACGACCGAGCACCGCATACCGCAGGGGC
CCCGTCGATGCCCACGATATGGCCGTAAAACCGCACGGTGGCGGGCGCGCCGTCAGACCGGCGCTGCACAAAGTCGCACT
CGACAAACCAGTTGGTGTAGAGGCCGCGCGTGGGATCGTGGTGGCGGCTGCCGCGTCGCAGATGCATGTCCGTGTGCCAA
ATGCGCCACGTTCGCGCGGCCCCGATCGAGGTGAGGTGATCAACAAGCGCGTTGCAGGTACGCCCGTTGATCCGCCTCAC
ACGATCAGGCGATCGATTGCAAAAGAGACGCGCATGCGTCAGTAGTCCCGACGCGGACGCGTTGATGGCGGCAAGTGCGT
CGTCGTCGGCGGGCGGACCATAGTCGCCCTGAATGAGGTCGGCCACGAGGTGCATGCGCGCGGCGAGTCGACTGTGCCAG
TCGCCCTCGGCAGCAGCGTCCATCGGCAGGTCGGGGTCAAATTCGAATCGTGTGTAGGGCCATCGCGCGCCGTCGGCACC
TTGCCCGTCGTCAGAGTCGTCGTCGCCCGTCCAGCCCGAGACCATATGCATCGGGTCGAGCAGACCTTGCACAATGAGAT
GTTTGCTTTCGTCGTGTCGACGGTCGACCTCGTGCGTGTCTTGGGCCGCGTTGTTGCTGCAGATGGTGGGGTCGTCTGCG
TAATCGACCGGTGGTCGCGGCACCGCGACCAGGTGATGGTCGCCTCTATCGTGCATGGATGGGTCCGGATAGGCAGCAGC
CGGCAGGGGTGCAGACGGCGGTCCACCGCCGACAAAGAGAGAACCGCGACGCGAGACCAGCCAGACGCGAACGCCATCGG
CGGGTCGCGCGAATACGGTCCATCGCTCGTCGCCGGCCGAGGCGACCGACCAGCGGTCAAACCCGCGCGTGCTAAACTCG
CATGAGAGTCGCCAGCCAAGGGATGTGATCAGCGCCGCCGGCGCGCGATAGACGCGACCATAGTGCACATCCACAAAGTC
TCGGGGCGATGTACAACCCGAACGGAAAAAGGCAAACAGGGCGTCTGTCGCAAAGCGCGGACCATCACCCAAAAGGACCT
CTCTTTTGGTCTCTAGCGTTGCGTCCGTGTGACGGTGCACCACACATTGGACACGAAAGACGCCTCCGGCCAGTTCTTGC
CCCTCGCGCACCTCGTCAGACCACGCCCGTCCGCAAATGACTTGCAAGAGCCATTCGCCCGCGCCACAGTCGACCTTGAT
GATGGGTTTGAGGGCACACCACGGGCTGGCGACCGAGTCGGCGTGCTCGGGACAGAGACGCATGCCATAGACACCGAGGC
GGTGCGCTTCGAGCACGGGTATGACGCGCTGCACCACGGCTAGAGCGGTGCCCGTCGAATAGAGGGGCACACCCGAGGGA
TCTGCAGCGTGGAGCGGCGCCCCGCGCGTCGGCAGCGTGGCCGCAAAAGTATCTAGAAGTGATTGCCACGCAGATGGAGG
GGTTGCGCTGTTCTCGGGGCATCTATCGACGAGTTCTTGCGCACGGCGCCTTTGTTTTTCTGTGTCGTCGCCATACACAA
TGGCCTTGCAGACACCACGTTGCCGCTCCGATGGGTTGTCCTTGTCGGGTGCATAATCGGCGCCGAGATCGTCGCGTTGG
TCCAGGGAGGTGCCCGCGGCCACCGTCTCGCCGTCGGCAGACTTTGACGCTCGCGCGCGGGGCGCCTTGGCATCGAGGGC
ATGCGCTACGAGTGTGGCGGCGAGACGCACGGCGAGCGCCTCGACGGGTTGGTCAACAAGAGGCAGCGAGTCGTCGCAAA
GCATGGTCCCACGCGAAAAGAAAACTGCTGCCGCACGATATGCGACGCGCGACGACAACGGCAATGGTAATGGGTGCGGC
AATAGCGCACAATGGAATAAAAAAGCAGAGGAGCAGAGACGCACCGACTACATAGCCATTGGAGCAACGACCCTGAATGG
CTCGCACTTGCAGTGTCGGCTTGGCTCTTTTATTCGCCGGCCTTTTTGACCAACCACCGACGACAGAGGGCCAAATCAAC
AAAAACGGATACAAAACCCACGCCGACGCGCAATAAAAACACAACAAAAAGTTGCCGTGCGATACACGCACATTGTGCCA
TCGGGCTTCCAGACCGTCGGCCATCTCCTTTTCCTTCCGACCACCGTCGCGGTCGATCCTCTTTTCTAGTCGTCATTGTT
TGGCGTCACTACCGCAATTACTGCTGCGGTTGTCGTCTGGGCATATAGAGTCCTGTCTCGGCACTGCGATGAACCGCAGA
GACGACCTTCGTGTGCTCTCTGTCGCCCTGGCAGCCGCCGCTAGAACCGCCGAGGCCCAAGACGACGACCGCAATCAAGA
TGGACACGCGTTGCGACGCCACAGCGACACTATGGCGACCAGCGCCGGTGTTTTGGATATGCGCGACCACTTTGCCGGTC
CTCTGTCTGTCTGCGTCGACTGGAGGCAAGAGGTGCAGCGCAGGGGGCTCGGATGCGATCCCCACGGCGTGCGCCTGTGC
ATTGCCGTCATCGACGCCCTTGGCGCCACGGTCCACGGGTTGGACACGATTCCGCCCGGAACTGCGCGCGACGACATGCG
CGGCGTGCCCGAAAACTGCGACGAGGGCATTCACGTTGGACGCGCAGACGGATTCGAATCGTGGACCCTGGAATTTGATG
ATGGCGACAGCGACGACACTGAGAATTATGTCGACGACAATGACGATGTCTCTGACATTGAGATCGACATCGACGACGTT
GATGACCACGGCGACGAAAATGCACGTGGCGACGGACGCAACCAAAGAGACGGCGGACACGACCGCACAGACACTATCGA
CAGAGGCATCGCTTTACACGGCGACACGCCCCCGGAAAAAGATTGTGCCGACGCGGCAGCGTCCGGCGCGTGCGGGTCGC
AATGCGAGTCAACAAAACCACCGCCGCCGCCCGACCATCTTCTCTTGTCGTGCAGTCGCACCGTGCGGCGCGACGACGCC
AAGGGCACAGACGGTCGATCCAAAGAGGACAATTGCCACAGCGATTCTCGTCCCGCCAATGAGATGACCAAGGCGACGAC
AGAGGCGCGCTTTCTGTTCAAAGTCCGTGTCGGGTTTTGCCCAGACGTGTGGGCGACCGTGGGACCTCTGATCGACGCCG
ACACGGGGGCCTGCATCAGACTCGACTGTCTGCTCGTTGCACGCGACAGGCCGGCCGAGTGGGTCGATGACAGGGCGCCG
CGCGCGGATCGCCAACGCCTGCTCGACTTTTTCGCGTCGGGCCAGTCGACGTGGGCCGCTTTCGCCGCCGGGCGATACAG
TGCCGTGAGGAGGCTGCCGCAGGCGCTCGCGATGCGGGGCTGGCGGGTCAAAGGCGTCGATGGCCAATGGTGGTCGTGGA
ACCCCAGTGAGGAACCCACTCACGAGTCTGACACACGCGCGCTCCGCCTCTCGCATCCTGGCGTCCCCGCCATTATGCGT
CTGCACTTTGGTGGCGACTGCCTCACCGTCTCAGTGGACCCCTACTCTTATACACACTATGACGCGGCGTCTCTAGGTGC
GCCGGGTGTTTTTGCCGCTTGCCACTCGAACGATTCCGTGTTTTACCGCGACGCAGCCGGCTTTCCCTCTGATCCCTGCA
CGAGAGCCAGGCACGGTGACCACTGGTCACTCCACATCCGCGCCGAGATGGCCCTCCAGCGGGCGCGGCTCGTTGGAGCG
GGTCTCGTGTCGCCGTGCGTCCTGACCGGTCGCAGCGAGCGCTATGCCTCGCGGCAATGGGACCGACACGAGGATCAAGA
TCCGTTTTCTTTTATAAACGTTGCGGCGCGCACACTGCCCTGCGCGAGCCCAGAGGCCATGGCCGACCTCGTCGACGCCT
ATGTCGCCCAGGCCCTATTTGGCGAGTATGGACCCGTGGACCCTGCGTCTGGGCGACACCTCAACGGCGGCCTGTGCGAC
GACCTCTTGGACGCGGCCGTCGCCTCGGGCCGCCTCTGCAGGGGTCTGTGCTACATCCGCGGCCTCGACGCGCGCGCACA
CGAATGCCCGATCGATTGCGACCTCACAACGGCGGATGTCAGTGCGCCGCGCATGCTCGTCAACTGGCGCGCCCGCTGTA
CACCGCTCGATAGCCAGGCGGCACCCAGACACACCATCGGACGATCACCGCGCAGACTGGGGATTCACGTGTGGATGGCG
ATCGCTGTGCAGACCGACGGTCGCGGCGGCGCCTGTATCGGCCTCGTCGTGCCCCACAAGGGACTTGTTGAAAAGGATCG
GCGTGCCGATGAGCCGCCCACCGGCAACGACGCCCTATGGCGTGCGGCCGCCGCGCGATGCGCCAAGGGCGCCGCGGACC
GTCCGGCCGACCTGCACCCGGCCCTTGTCGCGTCTTTGGAGATGGAGCGCGCGTGTGGCCTCGCGGCCTGCATGGTGCCG
TGGGCCTACCACACGGGCGCCGATGGACCTGTCGATGCACGCCTGCTCGCCGACTGGGCGCTGGATCGCACCGCCAATCT
CCTCAAGGCCATGGACGATGCTGTCCCCCATGTGGGCGACATTGCCGAGCCGCGGGCCTAGGGAATGCAAAAATCCAACG
AGAAACAGGCAAAAAAAATAGTGTTTGTATTGTGGCTGCCACCCGGCCCTTTTCCTTTTTTTTTTAATTTATTCATTGAG
AGGGCGCGCTGGCTTGGAGCCTTTGCGACAGCCCTCGTCTTTCCTCGATAAAAAAAAGACAATCAGAGAGGGCGGCCGAC
TAGATCAAGACAGTGGATTGCGCTGTTGTCCTTTCCGGCATGTTGGTCGGAAGATGGATGGCGGTTTTTCTGACCGTCCG
CGCTACCGCCCTCTGGCGCACGACCAGAGCCAGAGACCCTCGGAAAGGAAAAAGGCGAAAATCAGCCCGTCCTCTGCTCC
TTTCTTGGGGGCGAGGCCATCGAGCCAATGAGAAAAAGGGCAACCGCTGTTCGCCCGCATTGCAACTGCCTGACGGCCGA
GGCTGTTGTGGCTTGTTCTCTCTCTCTCTCTCTCTCTCTCCCTCTCTTTTCTGTGAGCCACAAAAAGCGTGACGAACAAA
ATGGGCGGCATCGACCCGAGAGCACCGGCACAATAACAAAACCGGGCCAAACCTTTTTCACTCTTGGCGATGATAATAAT
ATAAATAAAAAAAAGGAAAAAGGAACGGCATCGGGCGCGGGGCACAAGCGAAAACACAGTTTTTTAAGAGACAAGGCGAC
GGGCCAAGCCACATGGACGGGATCAGAGGCCAACCGTAGCGTCCGAGGGAGCGGCTGCGCACGCCTCGCAGGGTCGCGCG
GCGCTGCACTGGGCTCTGTGCGTCGCCACTATCGCATCTCCGGCAAGGACGCCGTCTTCCCAACGCCTTCTGACGCATGA
CCCGTCGGGGTAGAAATACAATGCGTACCCGTGAGCCTTGCCGTGTCGGTACCTGACCTCGTGCCTGGCGCCGCTGGTCC
ACGTAAAGACGCCGTGGCCGTGCCTGATCCCGTCGACGTAGGCGCCCTTGTAGCGCACGCCGTCGGGCCATGCATAGGTG
CCATAGTGCTTCTTGTTATTCACGTAGATGCCTCTGTACTGCTGGCCGTCAGGCCACGCGTAGGTGCCCTGTCCGTGTCT
CTCCCCATCGACGTGGTCGCCCCGGTAGCAGTCGCCGTTGGACCACAACCGGACGCCATAGCCATCAAAGTGTCCCCCGT
AAAACTCGCCCTCGTAGCGGTCGGCTGCGTCGCGCGTCGATGTGAGCAGTCCGTATCCGTGCGGCCTCGCATCGACGAGG
TCACCCTGGTAGAGAGCGGGCGCGCCGTCGATCTCTGTCGAAATGCATCCGACAGAGGCGCCACACGTACGTCCGCGGCA
CGCGCATGCACGGTAGAGCCAGCGCCAGTTCTTGCCGCGATCAACAAAGTCGACATGGCGCGATGGTCCAAAGCGCGCCT
CGTACAGGCGCCTCCACAACAGTGGATCGTTGGCAAGGGAATGATGGCGTCGCGAGGTGAGCAACCAGTTTGCGATGGCC
TTGGCGTCGCCCGTGGCAACGAGGATATGGATCACGAGTTCGTCGGGCAAGAGGTCAAAGAGGGAACCGACAGGGTCCAT
GGGTGCGGCACAGCATGTTGGGGTCTTTTGCGACATCCTACGCCCGTCCTTTTCACCGCCGACGCCGTTGTCTTTTTCCA
TAGTTGTCGGCGCGACCGCGGTCGGCCGAGCGATCGCAGGATCTTTTCACGCCTTTTCTTTTTTTTTAAATCTGTTTTGC
ACCAGGTGCTCAACGACGTCCGGCGGAGGGGACGTTGCGTGGCCCAATGGGCAAACAACTTGGGGCTCGCTCGCCGACGG
CTAATGCTGTGCAAACGGCCCATTCTTCCAAATTCCCACCAACACAAAATCATAAAACACGATTTAAGGATTACGATTGG
AAGAAAATTGGATGAACGGCCCGTTTGCACAGCACTACCGACGGCGCCCCGACAACTTTTCCTCTCTGGTTGCGTCGGCC
CTCTTGCGGGGCGCCCTTGGAGTCGATCTCTAATTTCTGTTTTGGTTTGTTATTTCGCGAGCATCCAATGAGAAGAAGAC
GTGATGCGCCTCACGCCCGCGCCGATTCTGAAGTAAATCATTCAAAATAGCAGTTGCAGAGAAAAAAAAGAGGCGATCTC
AAATCGCGGCCGCGACGCGCGCGTCCGGTCACCGCGGTTGTTTTTGTTGTTGCCGCTGCCGTTCCCATTGACGCGCAAAC
AAGGGGGGGGGCAAATCCGAAAACCTCGCGGCCTTTCTGCCGATTACCGTTGCAGCACGGGGCCGCCCCAACATCCATCG
CCCACGAAAAAAAAACAAGACAAGAAAAAGAGAGACGAAAAGAAAGAAACACGGACGGCAACAATGAGGCCGGAAGCGTG
CGGGCAGGCCTGACCTAATGCTGTGCAAATGGGCCGTTCATCCAAATTTCTCCCAATCGCAATTCTTAAATCATGTTTTA
TGAATGTTTATTGGTAGGAAATTGGAAGAATGGGCCGTCGGCACAGCATTAGTCTGCGCTCTTTGCACTGAAAAGAAAGT
TTGGGTCTGGTTGTGGTTGGTGCGGGGAAGCGCGCGATGTCGGCCGAGCGGCGCGCCGGGCCGGGCCTCTGTCTCGGCCA
GACGACACGCACCTGCGCAGCCACCGAAACCAAAAGGAAAAGACACAGAGAGACACCCAGACAGAGAGCGCCGTCGCGCT
GGGCGCGCCTGTTTTCTTTCCCTTTTTCCTGCCTGTGTTTGTGTTTGTCTATCCCGTCGATCGCAAGAGGCCACAGATTC
CCCATGAGCAGATCCCGCAAGCGCAGCCGCACGGTCGCGCTCGCGACCGACGAGGAGACCGACGCCGTGCTGCAAGGCCA
GACCGCGCGCGTGGCGACGGAATCAATGTCCAACGTCGTCGAGGGCAACTGCCTCGACAGGCTCGCCGATTATGCCGACG
ACTCCTTTGACTGCTGCGTGACGAGTCCGCCCTACTGGGGCCTGCGCGACTATGGCGTCGCCGGACAGATTGGCGCCGAG
GACTCGGTGGACGCCTATGTGCAAAACCTCGTCGCCGTCTTTCGCGAGGTGCGTCGCGTGCTGCGCGACAGAGGCACGCT
GTGGCTCAACCTGGGCGACGCTTTTACGAGCGGCGGCCGCGCGACCCGTGCACCCGACAAAAAGAACGCCGGACGCGAGA
TGACCTACCGGCCGCCGACGCCACCGGGCCTCAAGGCCAAAGACCTGATCGGGCTGCCGTGGCGCGTGGCCTTTGCCCTG
CAGGCCGACGGGTGGTACCTGCGCTCCGACATCATATGGCACAAGCCCAACTGCCAGCCCGAGTCGGTGCGCGATCGACC
GACGCGCGCCCACGAGTATGTATTTCTCCTCTCCAAGTCGGCAGCCTACCACTATGACCACGAGGCTGTGCGCGAGCCCG
CTGCCTCTGGAGGCGGCAACGGCGCGGCCATGCGCTCGCGTCGGTCCGTGTGGTCGATCAACACCAAGCCCTATCCGGGC
GCACATTTTGCCACCTTTCCACTGGATCTCGTCGACGTGTGCCTTGCGGCCGGCGCGCCGCCATCAGCCACCGTTCTCGA
TCCGTTTTGCGGTTCGGGCACCGTCGGCGTGGCGTGCCGACGTCGCGGTCATACCTTTGTCGGCATCGACCTTAATCCCG
AGTATGTGGCCCTGGCGCGCAGCCGGATTGCCTCTGCGGCCGACCCGCCATCGTCGTCATCATCACGGTCGTCATCTTTA
AAGAGTGCATCATCAACGTCGTCGTCGTCGGGAAGCGGATCGGCCGATGTCTCTGCATGACGCTCTCAAACACTTTTCGT
GGTCCCCGAGGGCGTGCGAGAGGACAACCACGCCGAGAGAATTGAAAAAAATGAAGAGGTTTTAGATTGTCTCTCTTTTT
GTCAAACACTGACGGCGCCGCCGTTCTTTGTTGGCCTTTCCTTTGGTGGTGAGGCGACGCTGCGCCAAGACAGTCAATGG
AGTTTGTGGGTCAATGTGCCTCGTCGGCATCGTCGTCGTTCATGTTTTGTGGTGGCCTGGTCGACATTGCGCGCCGTCGG
TGGGCGCGGACCGCGTCACGCGCGAGGGTCTCGTAATTGCGCGCACTCACACATGCGACGACGGGACACAGGGCGTGCGC
CTCGGGCGTCGCCAGATAGGCGTCGATCGCGTGCAAGGCCGCCGACACGGCCTCTTGTTCGTCGACATCGCGATCCACGA
GATCGCGGGCGCAAAGGGCTCTGTCAATGGCCGCCAGCAGGGCCTTTCGGAAAGCGCCTGGCGGCGGACTCGGATGGGTG
CCTTTTGCGCCTGCGACGGCCCCATGCCGTGCACCGCGCACAAAAGAGGCCGCCGCGTGTACCGCGCCGATCATCAGAGG
CCGACAGGCGGTTTTATGCGCACTACGGCCTTTTTCCTCTTATTCTTTGGGTCTGCCTGCGAGCACAATATGTCTCCCTA
GGTCCACTCGGCGTCGCGGTTGGTTGCCCGCGCGTTTTTTTGGTGTTGCGCCCCGTGGCCGCGGAGCCCGGTCTTGCCTG
CATTGGGCACGCCCAGTGTTTGCCGACGGCTAAAACTCTTGACCAGACGACCCAAGAACATTTTCGAGCAATGTCGACTT
TTTGATTCTCTATTGGTTCGTTCCGGTAGGAGCCACGGTCATTTTGCGAGCACCGGACACGCTGTGGCGCGCCCACGTCC
CCGCCGTCTCGCTCTTTTTGCGGGGCCCGCTTGTGGGCGCATTGAGGATCAAAAAGGAAAAAGAAAGAAAAAAGAGAGAC
AAGGCGGCGCGTCGCCAAGGGTTTTTTCCTTGTGCGTACGGCGCGGGCCGAAAGGTCTGTGCGGTTTCTCTTTTCTCTTT
TTTTTTTGCATGCGGCCGCACGCGAAAAGGCAGAGCCAGCATAAACTTGAGGCGGCGAGGAGGAAGCGACGACTGGACCG
CGCCGATCACTGCGCCTCGAAAATAAATCCACGCCACAGGCATGCCGACCGACTTTTTTTATAATTTTTTTGCCGATCCA
AAAGGATAGAGAGAGAGAGAGAGAGAGAGAGAGAGTCCAATATTGGCGCAGCGACGGTCGCGACAACAACGAAAATTGTT
TGTGAAAGAAACAGGACCGCAACAACAAAAGGCAGAAAGAAAAGAATAAAAACGAAAGCAGCAAAAAGAAAAGAGCCAAA
AGGAAAAAATAAAGAGAGAAAGAGCGCGCGCGATGACGACGACGGGCGTCACACGAGGCCCCCATAGACGACGATGATCT
TCCACACCTTGCGCGACGTGAGCGGCTTGGTGTCGCTCCCGACGACGCGATCGCAGTTCCAAAAGCCACAGTGCAAAACA
GAGGCCGCGGTCATGGCGCAGTCGTGAAAGGTGCAACCGACAAAGGCGCACCGGTCCAGGACGGCGCCGACAAAGGAGGC
CTCGTGAAAGTAGTGACCAAAGAAAAACACGCCGACGAGGTGCGCGCCGACAAAGGACGCCCGGCCGAGCGGCACCCGCA
ACACCCCGTGCGAGTCGAGGTGGGCGTCTGGCCGGACGGCGGCATCGGCCGCGCCGCCCACGTGGACGCCGTCGAGCAGA
TGGCGTTCGTGTTGGCCCAGTGTCGGATCGTCAAAAGGTGCGCATGGCATGGTGCCGCGCCATTCGCCGCGCAGGTTCCA
CTCGGGATCGACCAACTCGATGTGCCTCATCGAGACGAGGTCAAAGCCACGCACGGCCTCGGCGCCGTCGATCTTGGGTC
GATTGTTGCACAGGTCGCCACCACCACCATCGTCGACTGCGCTACGGCGAGATTCCCACGACGAGACGGCGTGCTTGACC
ACCAACGCAATGTCGCGCGGCGGTATGTTAGGAATCGCGCCGGTGGCCTGCAACAGCCGCAGGCGCACAATGTCGTTGGC
TGCTCGGTCGGCTGTGGCCCTGGTCTCGGGCGTGTAGGAGATCTGGTTCGAGAGGATGGTGTGGGCTACGATGGTCCCCA
AGAGGTGCGAGGAGATCGATGCCATCCACGGCGCCCACGCAATGTCCAGGGCGTTGCTCTGCGCCGAGCCGCCCGTCTCG
GGGTCAGACGGCCAGAGGTCGGTCGCCTCAACCCACTGCCGCAGAGCGCGACTCTCGTAGAGGCGACCGGTGGCGAAAAA
GGCGCAGTGCGCGGCTTTGACACGCCGCCCCGTGAGGAAGCAGTTTACCCAATGTCGGCACGTGCTACCGCTGTCGTCGC
CGTCGCCATTGATGGTTTCACTGCCACCATCGCCGCTGCCATCGTCATCAATGACGATGCCAAAAGGGTGCTTGTCCGAC
AGAGATGCACCGTGGAGGAGGGCGCTGTCGTCATTGTCGCCACCATTGCCGTTGTTGTCGTCTTCAAGGGCAGAGACGCG
GGAGAGCGCCTTGGTAACCACATCGGCGGTGGCGTCCTCCAGGGCCACGAGGCAGTCGAGCGATGGCTGTGCGCCGTCGG
CCAAGCCCAAGAAGGCGCGTATGCGCGGCCCTCGTCCGAGGATGCGCAACCCGGCGATGCGCCTGTCGGCGTGGTGATGC
GCTACGGCGAGAAAGAATGCCTCTGCCGCGATCCACACAAGGATGTGGCCGGCGTGGGAGACGCGCACACAGGTGCCCGT
GGCAAAGAGGCCGTCGCCCAGATCCCCCATCGCCTCAAAGTCGGATCGATTCCGACGGCGGCTAGGGAGACGCGCGGCGA
GGCCGCTGTGCGTGGCGAGTGCGACCCGCGCAATTGCCGCGCCATCACATTCGACATCGTCGCTCTCAATGTCGTAGGCG
ACCCGCGTCACGAGCGCCCGCCCATCAGAGGGGCGCTCGATGCCCCAGTGCGCATTGAATTCCTCGCCCGAGGGCACCTG
GGTCCAGTGTTGGCGTACCGTGCCGTCGGGCAGGCGTACCGCACCACACGCGCCTGGCGCTCCGTCGTCGCATTTGCCCG
CGTAGATGCACCCCGGCACGACGACATTGGATACGCAGCGACCACTGAGCGCGCGTCCGCCCAGCACACGTATCCTCCCG
GCGGCGGCGTCGCCCTCGGCCACGGTGTCTCCAGTGCGCGTCACTTCACCGCGGTAGAAGCGGGCCGCGGCAAGACCAGA
CGCATAGGCTGAGGCGTCGAGCCACTGGATCGTGAGCGCGCCGACAAATTCGCCCCAAAAACAACGGCCCTGTACAGTGC
AGAGTGTGTCTGTGCCATTGCCGTTACCGGTATCCTTGGTCACAATGGCGCCGTATCCGTTGAGGCGCAGCGTGGGGTCC
CCGTCACCGGCAAGGACGGAAAATTCACCCGAGCGACGCGTGATGCCGTCGGCGCCAATGAGGCGCCCGGTGAGCACGCC
CGTTGGACCCTCGCGCATGCGTCCCGGCGCGGCGCCCATGAGGCCATAGAGCCAGCGCATGTCTTTGCCATGGGCGGCAT
AGTCGGCGTGTTCAGCGGGTGGGCCCGTGGGGGCAATGTCGCGCCGGTAGGCCGCCTCCCACAGACGGTCATCGCGCGCG
ACGGCCTCGACTGTGCGGCACGTGCACGCCGCAGCCGCCAAAACCGGACCGGGCAACCATGACAGGATCTCGTATAAAAT
CTCGATGGGCAGACGATCAAGGGCCATTGGTGCATTTGTGCCGCCTCTGTGGTGAGACGACGATGGCGTGGAGGATGCCG
TTGCTGGTGTGTGCTCTGTCGAGGCAGCAGCGTTGACCTTTTGCTTTTTGGCCGGCGGAGCCTGCGACGCAGTTGTCGCA
TCGCCTCGGTTCATCTTCCTTTCGTGTGTTGGTGTCGTCGTTGGTTTTTAACTCGGCAGCGTCGACTGAAAGGCGCCCGC
GCCCTCCGCGCTTTTTTCTTTTTTTCTTGTTTATTGGGCCACAACATGAGCGGGCCAATCGCCTGGTGAGGTGCCTGTCC
CGTCGAGCGGAACATCACGAAAAAATAAATGAAAGCACGCAACACAAACACCGCGCCAGAAGCGGCGACACGCCTTTGGT
CTTGCCGTGGCACCATTTTTTTCTCGGGTCGCAAATAAACTATGCAAAGAAAAGAAGAGAGTCGACAACCAACCACCACA
TTGGCGCTCAAACCCGCGTCCTTTTGAGTGCGCTCATGCGCGCCCACGATCTAGAGAGAGAGAAAAAAAGGTGTCGACGG
GTCCAATCTGTCCCAAAAAATCGTCTTGGCCGTGGGCCGGCCGACTAGCCGCGAGCCCCGGTGCAGCATCGACCGGGCAC
GTGCGGTCGCCCGTGTTTGTGTTTCTGTGTGTTGTTTGTCGTCCTCACCAAATGGGGAGCGCGCGCTGGAACGTGTCCCA
TTGGCCTGTCGACATTGCTTCCGCAAATAGCCGCACTTCCGCCACCTATAAAAATAAAGCAACGCGCCCCATTTTGTCAA
GCAAACCACACGCACTTGTCCACACCCTCGGCAGCCGGCTTCTTTCTGTTGTGTCTGTCGCTGCCCCCGCCCACCCGCAC
CCCCGACTCCCAGCGCGCCTTTTTTTACTCGGTACGCTTGCTTTTGGCGCACTCTGCCCCTGGCCGCCCGCTCTTTTCCC
GCCCTGTTTTATCCATTTTTTCCAATTTTGTTTTCGCAAAAAGAGAGACGCATACAGCATGCGCGCCACATTCTGATCTG
ACCGTGGCCCGGATTCTGATGTAATGTTTTTTCCGTGAATTCTCTGTTGCGTCCTGCCCTGTCGACCAGGAAGTCGTGAG
CCCAACCGTTCTTTTTTCGCTCGACCATGGCCCCTACCACCGTTGCCGGCTGCCTGCTCCTGTTGCTCGCGATAGCCGCC
ACCATGACTTTTACCGTTGAGGCCTCGCCGCGCCTCGATGGAGCCTCGTCTGGCTGTGCCGGTGGACGTAATGTCGTGTC
CACGCGGTATGGCCGCCTGCACGGCAAGCGCACCGACGGCGTCATCCAATACCTCGGCGTGCCATTTGCCGCTCCGCCCG
TGGGCAGGCTGCGCCTGGCGCCGCCCGTGGACCCTCTCCCGTGGCGCGGCGTGCGCAACGCCACCGCCACCGGTCCGGTG
TGCCCGCAAAGCGGCAGCGCCTACCCCGTGAGCGAGGATTGCCTCTATGCCGACATCTACGTGCCGGCGTGGGCGCGCGC
CGACTCGAACCTCGACGTCATCGTCTACTATGGCGGCGGCGCCTTTCGGCGCAGTCAAAAGACCGACGGCACGCGGCTGG
TCAAGCGCACCGGTGTCCTCTTTGTCAACCCGCAACATCGCCTGGGCCTCCTCGGCGGCCTGATGGGCCACGAATCGTTC
CTCGACGACTCGGGCACCTATGGCAACTTTGCGCTCATGGACATTATGCAGGTGCTCAAGTGGCTCAGGGCCAACATCGG
CGACTTTGGCGGCAACCCCAACAGCATCACCCTCTCGGGCACGTCGTCGGGCGCCATCGCCACGCAGATGCTCCTCACGT
CGCCCATGGCCTATGGTCTCTTTGACCGCGCCGTGGCCATCAGCGGCGGCGTCGCCGAACTGGGCGATCGCGCCTCGATG
CGCAATATGTCTGGTCGCGTGCTGGCCCAGTTGGGCTGCCCGGACGCCGGCTCGGCCGCACTCGACTGCCTGCGCGCCGC
CGACGCCTCTGCCTTTATGCCCATCCAGAACGGACTCCCAGAGATGGGCAAGCCGCGCCCGCCCGTCGACGGCATCGTCG
TCGTCGAGCACCCGATGAAGCGCTTCCGCGAGGGCAACTATCAGCGCGTGCCGACCATCATCTCCAATGCCATCAACGAG
TCCAACTCGCTGCAGGTGCGCTCGTACGGGTTCAACGCCACGCGCCAAGACTATGTTTCGTTTGTCACCTCCCAGTATGG
CGCCCACCGCATCGAGGACCTCGACCGCCTCTATCCGATCGGCGAGTGGGGCACGTGGTACCACGTGATCTCGGCCATCG
ACACGGACAATCTCTACGTGTGCACGCAGGACAATATCTACCAGCAGATGGACCACGCCGGCGGATCGGCCGCCTACCGT
TGGCTCTTTGTGCACACGCCGACTTTTGCCCCGCCGGCCCTCGGAGCCTACCACACGGTCGAGGAGGCCTACTTTTTCGA
CCGCGGCTGCTTTGCCGGTTCGTTTGGCTTTCCGCCTTCGTGCGATCAGGTGCCCGTGCCGTCGATGCCCGCGGGACCCG
AGCAGGAACTGGGCAAGGCCATGATGGACCTCCTCAGCACGTTTATGCGCGACGGCGCCTACAACCCGGACCTCACCTGG
CCGGCCTATGGCGCCGCCTCCAACTACACCTCGCTGGTCATCGACGTCGAGCCCCACTTTGCCCTGCGCGACGGCACCCA
TGCCTTTAGGCGCGAGGCCTGCGATTGGTGGCAGTCGGTGTGGGTCATTTGTGGCGACGGGCGCTGCAACCCCGGCGAAA
CCGCGACGTCGTGCCCGTCTGACTGTGCCGCCTGATCTGTGCCTCGACTTTTTTCCCCCTGCTGTTCTTTTTGTTGTTGT
CTGTCGATTTGCGCTGATGTGCACGCGAATAAATAGTCGGAGAGCCCAACGAACGAGAGACATTTCTTTTTTTTTCGGTC
GATACGCGACAAACAAAAAAAAGGCATGAAAGCAGACTCGACGCCACCATCAGGCAAGCGGCCAAATTCCGGATCGGTGG
CGCTTGCCTCTAGTGAGCCGGCCAATAATTCGCCGAGGGCTTTGGTCGGCCACTTTGGGGCGGTTGAGCCGCATCAACAC
AATCTCCACCACCACTAGACAGCCAAACCACGATAAAAAGGCATAGCAAAATGGGGCGACGCGCGGGAGGCGCATGCGCA
AACCAAACTCGCCCCACACACCGGTTTATTTGCGATTTTGGATAAAGAATTTTTATCCGACAAGTTTGAATCGTGTGTGG
AGGGCACCCAATCTTTTTGTGTCATGTTATCGAGGCGACATATGTGCGGGTTCGATGCCAGCCGGTATTGACCAAGTCGC
ACTGATCGGTCGTTGGTCGAAATAGAAAAAAAAATTATCCGGAAAGTCAAACCTGATCGGCCGGGACCCGTAGGCGCCGT
TTATGCCAGTGCCATGCCAATGGCCCGCGCTGCTTGGCGGCTGGCCGCAGATTTTTAGGCCAGGCGGCCCGGCCGCCAAG
CCGACCTCTGACGAGAATCAAAACTTGCCAATGTAGTCTTTTGAATCGTGAATGAATCGTGCATAAAATGCACAGACAGC
CGCAATCAGAGTCGCGTTCACGATCGGTTCGCGTATTGAGTACATTTCGTGCACGATTTATTTACGATTTAAGAGACAGC
ATTGGCAGATTCGATCGCCGTCAGGGATCGATTTGCCCAACCGGCCCATAGCCGGGCCATTCCCAGTCGGACCGGCCTAT
CGTTGACCGACATGCTCGTTGGATTTTTAGAGTGTTTGTCCGACTAAAGATGCAATATATTTTAGAGTCTGTGCGCTTTG
CTGGCATGGTTCCTTGCCCGGTGCGCTTTTTGGGTTTCTTGCTAAATTCTTGTGTTTTGGGCGGTGCCTGCGGCCCGGTC
CCCGCATCCGACCGCGCGCGTACTGCCGACGGCACCAAAGGGGAAAGGGAGCCGGGCAGGCGCCGTGGCGGAAAAAGTCG
CGCCACCCCGTCGATGGGGGCGACCAAAAGTATAGGCCCCGACCAACGGTGGGCAACGGCTAGCCGAACGGCTAAAAATC
GAGCATGAATCCTGGCACAGCAGGTACGTCGACAGTGGAATCCGCGCGTTTTAGCCGATCGGCTAGCCGTTGCCCAGCAT
TAGCCCCGACAGTCATTGTGAAGAAAAAAGGCGGATACACTGTGTCGAGAAACAATCACACGACGAGGCCGCCTCTGGCC
GCGACGGCCGGTGCACCCCACGTGCTGCCGCGCGCATTGCGGCAACCGTGAAAGCCGCAGGCGGTGAGCACGGCACCGGC
AAAGGCGCAGTCGTCGTCAAAGGTGCAAAAGACAAAGGCGCAGCGGTCCAACGAGGCGGCGACAAAGGAGGCCCCGCGAA
AGGCGTGTCCAAAGAAAAACACGTCGCGCAGGCGAGCGCCGACAAAGGACACGGCGCCGTCGAGGGCCACGCGAAGAATG
CCGTGCGACTCTACAAACTGATCGGGAGGTCCGTCGGGGTCCCGTTCGTGGTCGCCGATCGTCGGATCATTGACCGGTAT
CGTCGGCGGGCCGAATGTCCACGGGCCGCGTGGGTCCCACGTCGGATGCGTGAGTTCCAGGTGGGCAAGTTGAATGTGGT
CGAATCCCGGCGTGAGCGTCCACACGTCGTCATCATCTCTACCGCCGTTGCCATCGCCGTGCTGTGGGCGATCGTCCAAA
AGGCCGTCGGCTCCATTGGCGCTCATATCGTTATCGCCTCCAGCGACGTGGTCTGTCGTCTTTTGCTTTTGGCCCTTGCC
GTCGCCGTCCCTCTTTTCGAGGCTATGGCAAAAAGTCCTCGCGGTCTTCCACGCTTCTACGGCCGCCGCAGTGAGTACGT
CCAGCCCCACGCGCATGGGCACGCCCATGGCACCCAGGACCGTGGCATGCAAGAGGTCGGCGGCAGTGGTTTCGGGGAGT
ACGTCGGCGGCCGGGGCCTGCGAGGGCCATAGGTGACGCACGGCCCAAGTCAGGGTGGCAGGCGGGACGCGTCGCATCCA
TGGTCTCCAGCGGATCGGCCTAGACTTGGGCACGACCGAGTCGCCCGTCTCGGGGTCGTGCGGTGCAAAGGCGAGCCAGT
CGCTCAACAAGTCGGCACGATAAAGGCGACCGCTCGCAAAAAGGGCGCACTCGGCGGCGGGCACACGCGCGCCGGCCAAA
AAACAGCGCACGCGCGGTCGCGACCCGCGGTCCAGCATCGGCTCGACGTCGTCATCGACAGCCAAGACGACACCAAAGGG
GACCGCCGCGTCGTCCTTGTCTTTATGTGCTTTGGACAGGCTCTGCGTGTCATTGTCCTCGCCGAGGCCGACCCTCTTGA
GGAGCGTCTGGTCGAGAAGCGGAATCAACTCGGCGGCCGTGGCCTCGGGCAGGCCCGAGCCAAAGTCGGCGACGAGTTGA
AAGGTCTCTCGGGTTTTTTGTGTGGGCCCAGTGTTTGATGAAAAGTGACGCAAGATGCCCAGGGCATACGGGGCGCGCTC
GACAGCAGCCGTTGCCACCCAGCGGCGCCCGGCGAGTCGCGGGTCGGGATGCGCACTGCCAAAGGCCACGAAACACAGCC
CACGCTGATCGACAACGACCACGTTGCCCTTGTGTTGGTCCCTGGCGAGTGTGCGTGCGCCCGTGGAGACGCAGCGCATG
GTGCTCCGGTCCCCCAAGATCGTCCAATGGGTGTTGCTGTTGTCATCCGCGTGGGGAGACGCACAGCGCGCAACGTAGCC
CGTGCGAAAAGACGCCTCTGCTGCCCGAGTGACCAGGTCCAGTGTGCGTCCGCCATAGTCGACGGATTCGACGATCGTGC
CGTCTGGCAACCGGTCGACGCGTGGCATCGCGTCATGAATCGAAGCGTCCGACAGCGAGAGACACGCATAGCCCGATCCG
TCCGGTTGCGCACAGATGTACCGGCCGCCGCCATTGTTTTTCACTTGCTCGACATATTTGACGCGACCCGAGTCATAGTC
TACACGCACGAGGCCGTGTTCCAGGCCATCGACAAACGGGCCTCGTGCGGTCGAACAGACGCCGCGCTCCCCCGACTTGG
CGTCGTGCATCCTCGCGACGCGACCGAGGCCGCCGAGGATGCCGTGCACAAAGCGGCCTTCGTACACTGGGGCGCACACG
TCGGGCGAATCGCGCTTGGCGCCATAACCATCGAGCGCGAGCGCGGCGTGCTCGGCCTCTTTTGAGACGACGACGGCAAA
CTCGCCCGAACGGACGATGATACCGTCGGGTCCGGCGAGTCTCGCAGTGAGACGTCCCGTGGGTCCGATCCGCACGCGCC
CGACGGGCGTCGCCATCAGGCCATAGAGCCAGCGCGTGCTTTTTCCGTAGGCCTCGTAATCAATATGCTCGATGGGAGGG
CCCGCGGGCGAGATGTCGCGCCGATAGGCCACCTTCCACAAGCGCTCCTGATCGGCCACACGGGCCACTGCGCGGCACGT
GCACGCTGCTGCCGCCAGGTCGCGACCCGACAAAAAGCCGAGGACGTGCTCGATCAACTCGTCGGGCATCTGGACGATCG
ACGGCGCACGGCCGCGCCCTTTTCCATCGTCGTGTCTGCAGGCGACATGGGCGTGGCGGCCGCTGTTGGCGGTATCGACG
CACGTGGCCGACCGGCGCCGGGTCGGTGCAACATAGAGGCGCCGATCCTTGCGGCGCTGCGGACGCCGACGGACGCTGTC
GGCCCTTTTCTCTTGCATACGCTCAACTTTTTTTCTTTGCTGTCGTCGTGGCATGTAGACTTTTTTGTCCAGCCTGATCG
TGCAGTGTGCGGGTGGCGCCTTGTCGCACGCCCTTCTGGGCGAGGTTTCTTTTTTTTTTCGATGTACAAGACCCCAATGG
GTATGCTATGAACCAATCGGCAGGCTTCTTTCTGATTTGTCTCTTTTTTTTTCATTGAACAAAAGACAAAAGTTGGGAAG
AGCCCGCGCGCTGCCGCCGTGGGCTTGGTGCCCTCGCGGTCCTTTGGGTTCCTGCGGCGCGCACACACACACGCACACGC
GGCCAAGGCGCCGCAGGCGCACGTCATTGGCCCGCCGTTTTCATTTTTACATTTCTTTTCCTACCCATGTTGTATTTTTT
CCTTGTTCTTTTCCTTGTTGTGTATTGTGCAGCAAGTCGGGGCAAGGACGAGACCGTATCGCCGGCGCAGAGTCGAGGCA
GAGCGCGTCGTGTCTGGCTGGCGTCCGCTCCACGCAAAGACGAGCGGCCGGCGCGCACTTGTGGCGCCCTTGTCTCCAAG
GGAGATTGCCGCTAAAGAGAGGCAAACGATACGAGAGGATCTCGACCCATTGCCTTGTTTTGCGTAGAGACAAAAAAACA
GGTGTGCGGCGACGACGGCAAGACTTGCCAAAAATGTACATGGACCGGGACGAGACCTTTGACGCGCGCGTAGAGACGCT
GACGGCACAGATCTGCGACGCGCTGGACCGCAATCCCGGTGCGCGTCGCATACAGGTGGCGGCCGACAGCGACGACGACT
ATGACCTGTTCGAGGCCGTCGCCGTGCGGCTCTTTGATCAGTGCGGCGTCCTCGCCGTGCACGCCCTGCAGACGACCCCG
TTGGTCTTTGAGATTGGACCGCGTGCACGCGACGTATGGGGTCCGGCCATCTCTCGTGTGCTCGACGCTGCCGAGGCCTA
TGGTGCGCTAGACGAGGCGTCCCTTCTCGACACACACGCCATCTATGAAGAGACGGCCAACACGTGGCGCAACCTCTTGC
GGCTGCAGCCGCTTTCGATGACCTCGTACGAGGAGAGCCTCATGGTGCGCCTGGCCGAGGACATGGCGCTCGCCCGCGGT
CTCGCCCTGGCGCCCGTGGACCGCCACCGCTTTCGCGTGCGCGCGCCCCGTTCCGATCGCACCGAATGGGTTGCAGACTA
TCTCGATCTCGGCGAGGACGCCAACGACAGTGTAACCCCTATCGAAGAAATCGATGAGGAATTCGTCGGCGATGGGGGAG
ACCAAGGCGCGCTATGGTCCTGGCGGTCCGTGCTGGCGTGAGCGCGCTCCGAGGCCCGTGCCCGGTGCTCACCGATGACC
GCGGGTCACATATCTCATAAAAAAACGAACCAACACGAAATCAAAACAAGAACTGTGCGCGAAAAAATGGATCTGGTCCA
TTGGCAGCGTGGGCCTAGCCGCGGACGACCATCAGACACGCCGTCACCGCGCTGACCTCCCCGTCCACGACCCAGCACGC
AAGGAAAAAAAAGAGAGAAATAGCGTCAAAAATGCAAACCCTATTATTGTCGCCCGGCGACTTGCACAGCAAATCCGGGT
CCTTTTTTTTCTCTCTATAGTCGGTCCCTTGCATTTTGGTACGCGTGCGCTTGGGAGGCCTGCAAAGCACTTGCCTTTTT
TTTTTCGTGGATGGATCTCTTTTCTTTGTGCATGCGTCCTTGTCTTTTTTTTTTTCGAGGCCGCAAATAGACTCGACAGA
TGGACCGAAAAAAAAAGAGAAAAGAAAAGAAAACCCAAAAAAGAAGAATGGGCACAAAAAAAGCGACGGTTGCGCCGAGG
GACCACAGGCAAGAGGTCAATGGCCACGTGCGGCCATGCGGTCCAGGCGCTTGATGGCAAAGCGCACGCCCTGGAGGGCC
GACTCGGTCTGTCGCCACACGGCCTCGTTGACCCGGCACAGGCGCTCCAGTCGCCGAGCCTCGGCACGCAGGCCCACGGC
AACCGCTGCAGCCGGCGACCTCTGCCAGTCTGCGGCCGTCGGCTCGTGTTCGGTACTCTGGACGTCGTTATGACTGTCGT
CGCTTTGCGCGTCGAAATCGCTGTCGCTCTGTGCGTCGAGATTGCTGTCGTCGTCGACAGTGTCACGAGATGTACCGCTG
CTGTCGTTATCGCCGCCTTGGCGTGCGCCAATGCGACTGTCTGTGTTGCCGCCCAAGAGTCGCATGTCGACAGTGTTGCG
AGCATCATGGCATGGCCCGACACTCGTACCGCGCCTATCAGGACCGAGTGCCTCTTGTTCGCCCGAGCCGCTCGCGTCGT
CTTTGTCGTCGCTCCATGACCGCCTTTGGCACATACGCCAATCTTGTCGGTCGATGGTGCAGTATGCCTTGCCGTCGTCA
TCGTCGTCTTGATTGCCGCTCGTCGAGTCGGTGTATGTGTTGTTGGCATCCACAGATCCATCGTCGCCGCTGTCTGTTTG
TGGTGTCCGTTCGTGGTCATCATTGTTATCCGTATCGTCTGCGCTGCGGCTTGCGTCACATTCGCCGTCGTCCTGCGCGG
CATCGTCACCACCGTGCTTTGCCGATACCAAACTAGGGCTGTGTGCTCGCGGCGACGTCGTGTCCGTGACGCTCTCGTTG
TTATTGGGGGCGAGGATCTCGTCGAGACTTTGTTTTTTTTGCTGTTGGACGTCTGCGGGCGGCGACCTGTCGCATGTGCG
CTTGGGCGTCGGTGACGGCATCGTCGCCGATTGGGAGAGAGGCCGCTTGCGCGCAAGCGCGGTCCGACGCGCGTCAAGTG
GCGACGTGTTGCCGGAAGCGGGCGGCCCCTCGTGCCCGGCGACGGCGCCCAAAGGATCGTCTCGGTCCGGGGACGGGCCG
CGCGCATCGCGAGGCACACTGATGGCGTCTGACGTCGCCCTTATGGCGACGACCGTCCTCCGGCTGTACCATCCTTTGGT
GTTCATCGTGTCTTGTGTGAGCGCGTCGATTCTTGGCCTTGCCGGCTTTTTTCGTCGCGCGCGCTCTATTTTTTTGCGCA
CGCCGGCCTTTTTTTTGGGGGCTGTGCCCGACTTTTGATGAGCCGTCGGCCGTCCTTTTTTTTTGTTTCTAGAGCACACG
GCCGCCGGGCTCTCTCCTCTACGTTTTTTTTCTCTTTTTTTTTCTCCTTTCGTGTCTCTCTCGCTCTGGCGACGCCAGCA
GTCGGCCGTGTTTGTGGACATGTCTGCGCGCACACCCACAAAGCAAAGGAAAAGAGCGCGCGCGCATAAAAGGGGACGGT
GACAGCGACTGCAAAGGAAATCGTGTGACATGGTCGCTGGGTTTGTGTGTGTGTGCGCGTGCGGCCCAATCCACGAGCCT
CTAGGAACAGTGTGCCGTGTCGCTTGCGCTTTTTTATGTCTCTTTTTTTTGCGGAGCGATTTTTTTTTGACTGTGACGCC
GCCCGACGGTGAGCCCCACAAGAGGGCGCCCAAACAAAAAGACGTATTTGTTTGTGAGAAAAAAAAATAAAAAAGCGCAC
AGAGAAAAAGTATCGAGAAAAAAAAGAATCGAGAAAAAAGAGGGGGATGGCGGGCGCAGAGAGGCGGCGGGCGAGCGCCC
AGGCAAGGCGGGCGGCGGCGGCCGAGCGCGCAAAACACGGCGGGTCAGGGGGCCGGCGGAAAAAAAAAGACACGCGGGCA
ATGGGAAACTGCAACGGCTGGCTCGTGGGATACACGCGCGTACGCACGTACGTCGACCGCCGTCGCGCACAAACAAGAGA
CCAAATACGCCGTAAGAAAAAATGGGCGGTGGCGATTTTCACTGCGACTTTGACGACCGGCCCGAGGCCCTGGCGGCCGC
GCTGGTGGCCGCCGTCCAAGTCGACACCAAGCCCATGTTTGCCCCCCTGTACGATAGCGTGTACGCGGCCGTGCGCCGTG
CTGCCGACCGGCGCGCCTATGCCGACGCGCTGCGGGCCGCCGTGGCGCACGCCCTCTCTGACTGCGCGCAGGAAAACCGA
AACGGCTGCGCCGTCGACGCTGAAGCCGCGCAGAGTCGTTGCGTGCGCATGCTCGCCGAAATCCTGTCGCCGGCGCGCTG
CGCGCTCGGTCTCGGCCCCGAGGCCTTTGCCACACTCCTCGCCATGGACGGCGGTGCGTCGCCCTGATCGTCCAACTGGG
CCGTCGCTCTGGGCTCGGTCGCTCGCTGCCCGCAGATCGCACACTCGCAACTGCGCAAGAAAAAAGAATGAAGAAAAAAT
AAAATGGCCCATGCGCCCAATAACAACGAAAACGGGTTTGGGCGTGCGCTTGGCGGCCGGCCCTCGCCGCCTCGTGTCTG
TTCTTTTTGTTTTTTTTCTTGTTTTTTTTGGTGTCGCAGAGTGACGCGGCTGGGTCGTCTGTGTTGTGAGCGGACGGTCG
GTCGGCACGGGCAGGCGTCCGATCGCAAGGTGCCGCTGTTGCAGCGCTCCCGCCCCAGCGACGCAGAGAGCAACCACGAG
CGCGCGCGTCCGACAGGTGGGACACGAGGGATTTCGACGGGGTCGCACTGCCGCGTCGGCGACGACGACGACGATGGCCG
CAAGAGGTACGTCGCCCCACGCGCCTCTAGTGGGTCGTAGATGAAGCAAAGCCGCCCTTTTCCCGTTCACGCCTTTTGCG
TCTTTTTCTTCCCGTGACAACCAAGCCCCTCGCTCTTCAGACCGAAAAACACACACGAGCATGCACCGCGACGCGCGCAA
GTCTGCCGACGGCGAAAGGCGAAAGGAGCACAGCCGCCGCCGCAAGGCCAAGCACATTGCTCTTGACCACCAAAAGGAAG
AGGACAACGACGAATACAGGGAGCGCGACGACGTGGCCCTCGTCGACGACGGCGATCACGACGATCGCCACGGTGACGAC
AGCGAGGACAAGCCCGTGCACGCCAGCGGCGTCTTCCACTCTGAAAAGAGCACCAAGAAGGAGCACAAGGACGACGACAA
GAAGAAGAGACCATATCGCCACGGGTGCGTCGTGACGCAGCCGCTGCCCGTGCGCGTGGCGTCGGCCCTCGACGCGCCGC
TCTGCTACGCCCAGTCGGTGCGCTACGGCAAGGAGGTGACCCTGTCGGGCATCTGGGCCTACGGCCGCAGCGGCCTCTTG
GTGGCCGACGACGACGACAGCCTGTCGGTCGAGGCGCGCGCGCGTGCCCAGACCAAGCAGGTGTTTCGCAACATCCATGA
CGCACTGGTGGCCGCCGGCTGTCGCGGCCTCGAAGACCTCACCTCGATGTCGGTGGCGCTCGTCGATTTGGCGGCCACGG
CCGAGGCCTTTTTCGAGGAGCGCCTCAAGATCATGGGCGACCACGTCGACTACACGTCGTCGGTCGTGGGCATCACCGGG
TTCCCCGTGCCGGGCGGCCTCGTGCACGTCGACGCCGTGGCCGTCGTTGGTCGCGGGTGCCCGCTACCGCGCGATGACCA
CGAGGGCGTCGCCGCCAAGGCCAAGGCCCACGATGCCAGGGCGGCGCACGGAGGCGCCAACACGAGCGGCTGCGTCGTGG
CCTACCCCAAGCCGCCGCACCTGTCGATGGCGCCGCCGGGCGGCAAGCCACGCAGCGCCCTGGCCGTGCGCTACGGCAAA
GAGGTGACCCTGGCCGGCATCTGGGCCTACACCGAGCGGTCGCGTCTGGTGCGCGGCGGGGTGCGCGAGCAAACCCGTCA
GACCTTGAAGAACGTGCAGGCGGCCCTCGTCGAGGCCGGATGCCGCGGACTGGAGGACGTGGTGTCGATCAACGCGTCGC
TGGTCGACGTTGAAGACACCTGGGAGGCCTTTGTCCAGGAGCGTGACCGGGCCCTTGCGCCCAATGTCGACTATACGTCG
TCTATCGTCGGCATCACGGGCTTCCCGGTCGAGGGCGGCCTCGTCTATGTCAACGTCAGGGCCGTCGTCGGTCGCGGGTG
TCTTCTCGGTGTCGCCTCTGCCACCAACAACGCCCGCGCCTGATGCCGCCCATTGCACGACCAAAACAAAAAACGCAATG
ATCCCCCCCCCCCCCCCCCAAATCTCCCAAAGACAATCGCGCCTTGAGGGCACCGATGTGCGGTCGTCCACAAAAAACAC
ACAACGGATATTTTTGGCGCGCGACCCAACACGCATGAATCCTTTATTGCGATCTAATCGGAACCAATAAAGAAATGGGG
TACAGAATCGAGGTCGCCCTTTTGTTTGTTGTGGGTGGGGCATCGATGTGGGGAGGTGTTGGCCAGCGCCCGACAATTGC
TGTGCCTGTCGGTCGTGTGTGTGTGTGTGTGTGTTTTATTTTTTTCTGGCAGGGCATTGGTGGCGCCTCGCCCAGGACAT
TGGCTCGCTCGTCTGTTTTTTTCTTTTTTTTCTTTTTTTTTCTTGTTTAAAAACCAAGACGCGGACCATTAGGTGCCGTA
AACAATTAGGACCAACCGGTAGTCGATCCGATCTGAACCAACTCTGCCGGCGCTATTCTCTCCTCGATCCTGGTTTGGGA
GCAGTACAAACAACCAAGGCACAAATCCGCCACCTCACGCTCGACAGACCGCCCATTTGGGAGCGACCCGCAAAAGGGAC
ATTCATCTTTTTTTGGCATGGATCGGCTATCGGGAGCCCGCCGCCCATGGCGAGCCTCCAACACGAGAGCCCAAATAATA
CACTACACCCATTGGTGCGGGCGCCGTGGGGCGTCCCAAAAAAAGGACACTAGAGACTATCGATTTTGGCCGAGGCGCTC
ATGAACCGCAGCCTTTTGGGTTTTTCTTTTTTGTCGCGAGGATAGTGCGCCGGCACTCCCGCACCGCCAAACCCAGTACG
CAAAATAGACATTTTCTTGTGTTTTGGTGAGTGCGCAAAAAGAGGGCTTGTGTGTTGGCGCGGCATTTGGTTCTTTTTTT
CGGCGCACATTGTTTTGGGGCAGAATGGGCAACGCGCACAGCGCACCAACGGGGCAAAAAAAAGGCGCGCAGCCTCTACA
CTATCCCGCATCCATCTCCATGAGACTCTGCTTTTTTTCTGGCATGCAGAGATTGGGCGTTGGGGGATGTGGGCCACAAA
GGTCGACGGCGTGCGAGGGCGCCCGCCTGTCGGTCTCGCCTACGTGTCGGGTCTCAAACGTTGGGGTCCCATTCTTTTTG
TTGCAAATGCATCGCGTGGACCGAGCGTCGCGGTCCCTGCCGCGCCCGCACACACGCGCGCGCACAACAACGAGGTCGCT
TGGCGATTGCTAAAAAAAAGGCCGTCCACGCACGACCCGATCCAAAAAAAGGAGCGGGCACCACAAACAATAACAAAACA
CAGCAACCAGTCGACACAGCCCCGAAATGCACGCGCGACACATGACAACCGTCGCGCTCTTGTTTTTGACTTGGTGCTTT
GTGGCGCCGACGCTCCATGCCTACCGCCACAGTGTGCTGATCACGGCATCGCAGACGTGGACGGCGCCCGTCGGCGCCTC
CAACGTGTCCGTCACCCTGTGGGGCGGCGGCGGCGGGTCCTCGACGTCGCACGCGTGCGGCGCGGGCGGTGGCAGCGGCG
CAGCCATCATTGGTCGCCTGACAAACAGCGACGCCTGGGGCGTGCCCATCGACTCGGTTCCGTGGTCCTTTGTCGTAGGA
GCCGGCGGCGCCGGTGCGCCGTCGACGCAGGCCACGGCGGGCTATGGAGCCATCGCAGCCAACGGCGGCGAGACGGTGGT
GGTGGCGACGGCGCCCAATGGCACCGAGTTGTTCCGCGCCGTGGCCTATGGAGGTGGCGGCGCCAAATCCACCGGAACCG
CCTACGCGCGCGCGTGTCAGGGCGGCGCCGGCGGTGGTCAGGCGTCGTCGGCATCAGGACCCGTGCCCGGCGGCGGTGTT
CCGTCGGGCGGCGTGGACAGCAACCCAGTAGGTCCGCCCACCGAGGGTGCCATGATCGGCGACGTCAAGGCCGGCGGTGC
CGGCGCCGGCTATGGCTTTGTCGGCGGCAACCACCTGGACCCGTTTGCATTCGGAGCCGACTGGAACTCGCCCGGGCGCT
CGTGGGCAGGCGGCCACGGTGGTGTCCACAGTCTCGTCTGTTATACTTGGGGCGCGGCTGCCGGCTTTAACGGGGAGGGC
GGATCGAGACAAGACTACATCCCCAAATACCCGCCGTCCAACAGCGGCTCGGGCGGCGGATCGGCCGTGGTGTGCAATCC
GGGCGCCGTCAATACGCGCAAATACTATGACGACTCTGACGGCGCATCGGGCGGCATCCTCGTCGAGTATGACCATCCCA
CGGCACCCACGCCGGTCACACCGTCGAGGACTCCGTCGCCGTCGGCCACCCGTTCTCCGACGCCTTCTATTTCGCCCTCG
CCGTCGGCGCAGCCCTGGTCGCAGTTGGTTACGCTGGTGTCGCCCATCAGTGGCCGCCAACTGACGCCGCAGGACGACGG
CAGCGTGGCATCGTTGTGGGTCGGCGCCACCTACAAGGAAAAGTGGACTGTCACACGTCTCTCCAACGGCAAGTACACCT
TTAAGGGGTTCAACAATCGCTACCTCGGGGCCAACCCTGGCGGATGGGTGCGCGCCGAGGCCACCGCGGTCGGCTCGTGG
GAGCAGTGGGATGTCCTGATCAACAACGCCGGCAACCAGTGGACTTTGAAGAGCACCCATGGGACCTATATGGGCACCAC
CGCCGCCGGCGTCGTCTACCTCAATGGCGACTCGACTCTGTACTGGACCAAGACCACCGTCTAGCCTTGTTTGCACGTGC
GCCGTACTGTCTATTCATCTTTTTTCTTTTCCTCCTTCACGGACGGTCGGCCCGGCCGAGACACAATCCACCGGGCGTCC
AACTCTCGTCTTTTTGTCTCTCGGTGTCGCATCAAGCACATCCACTCTCTCTTTCCCGAGATAAACACACACCGCCAACA
AAAAAAGTCTCGGCCAAGTCTGCCCATGCACTGCCCCCTTTTTTGTTTCGTGCGCGTAAAACTGTGTGCACCACTATTTT
TCTTTCCTCAAGGGCGTGCATTTCTCTTGTGGCAGAGACCTCGCTCGTGCCTTGTGCGCCCCTTTTTGGGGGGGGGGGCA
AGCGACCGCACACTAGGGCGCCACGGCCGGCTGGCCCATGGCGTTGCCGTCAAACCAGGTGGCCGTCTCGGTGCCTCCGG
CACCCAGCGTGAGCGCAAGCGCGACTGCGGTGTCGTTGGTGAGCGTGAGCGACACGGCGTCGCCGGGGGCCAGGTCGAGC
GCGGCGTCGACCGACAGCGTTGCACCACCCAGCGTGACGCCGACGAGACCGGCGACAGTGGGCAAACTGTTGCTGCGCAC
GACGACGGGCGCGCCCACGGTGGGCGTCAGCAAGAGGTTGAGCGTGAGCGTGTCGCCGAGCGCGGTGAGCACCACGTCGG
GGATAAACACCGCCGCGCTAAATCGGTACGTCGAATCTACGGGCGCGGTAAAAGTCGTGCCGTCAAACGACCCGGTGTTG
AACAGGCCAGGCCTGCTCGCCGTCTCAAAGGGCGTCACCGGCGTGGTGCCCGCGACGGGGATAGCAATGTCGGTGCCGGG
GGTGATCAGACTGCTGAACCCGATGGCGGCCAAAGCCGGTCCCGGCGGCCCGACGGGCCCGATGCCGCCTGGCGTGCCCG
GTGGCCCGGCAGGACCCACTGCACCTGGCGCACCGGGCGGCCCAATTGGCCCCGCAGGGCCCGTAGGACCGGGAGGGCCC
GCAATACCCACGCCCGTCGGCCCGGGCGGTCCTACGGGACCCGGAATGGGGATCACAGTAAAGTTGCCGCCCGTCTGCGG
GAATCCACTACCACCACCACCACCAAAGCCACCGCCGTTGCCGCCAAAAGCGCCTCCGTTGGTGCCGTCAAAGGCTCGGC
GCCGGCCTTGCCTGTCGCGGTCGCCATTGTCCGGCCGTCTGCCATCCTCGTCGCGCTCATAGTCGATGACGACTACGTGC
GGGTCGTGGTGGCGGTGCGACGATGCCGACGACGACGAAGACGAGGGACAGCGGGGCGTCTCGTGCTTGCGCGGCATGAT
CGATCGACGGGTAGCGGCCTTACTCTATTGCTCTAGGTTGACGCGATTTGCGCCCGCCGATGCGACGACACGGGGCAACG
GCATTGTCCTCGGGGTGATGTCGTCTCGTCGCTTCCCGCCCCCCCCCCCGCCCCTTCGCGACGCCCATGACGTCGCGCCC
ACACTGCACGCTGTTTTATTTTTGCAAAGAGGTAGAAAAAGGCCGCGTGCTGCCATGCGGTCGGCTCGCGCTCTTGCTGG
GCGCGCCTGTTGCGCTTTCCTTTTCCCACCTTGCAATCCAACCTCTTTTCTCTGCACGCTCTCCCGCTTTTATCTCCGGT
CCTTGTTTGCTGTGCCTTTTTTTTTCGCTTGTTTGGCGTGTCACCAAGGTGGGGATCAGGGGACGAGGCCGCAGTGGCCG
CGGGCCCGCACGATGGCGGGGCCGCGTCAACGCGCACGCCAGCACGCCGAACACCCGGTGCCGCCCGCGCCCTCGCTGCC
GTCGTGGTCGCTGCCGTCATCGACCGACACCGCGGCGTATTCAACATCCCTCGCGACCGCATAGGGCGACGCATAATAGA
CCAGCGTACCGTCGACCGATTGCGCATGGGGAATGTCGACCATGGAGAGCGTCTTTTGATGCGATGGTCGCGCCTTGTCG
CCCTTTGTCGGCCGGCGATTGGCCTTGGCGCGTGCGGTGCGTCGACGCATCCACCGACGCCGCGCGTAGCAGGCGGCCAT
AGCGATCGCGACCACGGCAAACACCGATCCGACCGACACTGCCAGTTCGATGTAGCATTCCGATGCCGGGCGCATGATGG
CATCAGATCCGCATGGGGCGTGGCCGCGCTCGTGGCACGAACCCTTGGCCGTCGCCGCGGCCGAACCGTTTGCTTTGATG
GAATCTTCGTGCCCGTGCTCGTCCTCGGCGCTACTGTCTCCGTCGTTGCGCTCGTTGTTGCTGCTGCGCACATATGCCAC
CGGCGAGATGGCAGACGCGTTGGCAGCAATCGCCGGACACCAGGCGCAACAGGCGTCCACGCACGAATCGGCATAGGCAC
GCGCGCCGCAGCCCGATCGTGGCGGGGCCTCGGCCGCCGCCGCAATCACGCAAAGACCGACGGCCACGGCCCACGACACG
AGGACCCTCTTGCTCGGCGTCATGGCGACAGCAACGCAGCGTCGATTCTTTCCCCGTACAGCGGCCTCTCTTTTGGTTTC
CTGCGCCCCCTGTTGTGATTCCCGCCGTCCTCGTGTGCCCTTTGGCGCGTGCCCTTTCGTTCTCTTCTTCTCTCTCTCTC
TCTCTCTCTCTCTTTTTTCTCTGCGCGCTCTCGCCCCGCATCTCCCAATGCGGCCTTTTTTGTTTGGCCACCGCGGATCG
CCATCTCTCTCGGTGCTGGATCGCTGCGGCCGGGGCGCCGGCCGCCGGCAGACAAAAGGCGCCCCCTCCCGCCGCGAGAT
AACACTCGAAAAAAAAAAGACGAGACAAAAAGCATGCCCACAGACCACGATCTCTCTTGCATTCTCTCTCTTCTTTGATC
TTTGTTTGACAGTGTTTAATCATTATTCGGGTCTTTGTGTTTTTTGGGGGACGGCGGGCATGTCGCCGGCGGTGGGCAGT
GTCTGTCCGCCCGACGGCCTTGTCTCGGCGCGCGATCGCAACCGATGGGTCGGCGCTCTCGCAAGAGACAGAGGCGCACG
CTACATGGGTCACAAAAGTCGTGAGAGTCAGCAGGGCGCCGCCGTCGGCTCGCAGTGCGCAATAGGCATTATGCCAAACG
AGGCCGGCGGCGGCACGCGAGCGGCAAGTGCGAGACCGCGCCGCACGTCCGAGGCCTTGACCGCCGACGGCACGCCGCCG
GTGCCGCTCGGGGTCGTGACCCCGATCACCCTCCAAGACGGTGCCATAGCACCGGCTGCGCGCACCGGCCGCCCGCGATG
CGGCTGCCGTCGATGGACTCGCTGGCGCCAATGGGTGGGTCGGCGCGTGTGGGCGACGGCGGCGTGGATGGCGCCGGCGG
CCGGCCTCTACTGGCTCGCCGTGCTGGTGCCCAACTTTGCCGTGTTTGCCCTCACGACCGAGATTGCCGATCGGCCCGGC
GGCGGCCCCTACACGACCAAGGCCCTGATGTCGATCGCGCGCGCCGCCGCCATGCCCCTCGGGTTTGCCACCACGTTGAT
CACGCCGGTGCGACGTCGTATCACCACCGGGTGGTGGCGCCCGATGGGCCTTGTCGCCTTTGCCCTGGTGTTTTCGACCA
TGCCCAATCTGTTTTTCGCCATCGACGACATCTCGGTGCGCGTCGTCAGCCGCTTTGTCGGGTCGTTTTTCTTTTCCTGG
GCCTTTTGCGTCTACATTGGCTACGCACAGGGGCGCCGCGCATCCGACGCCTTGATGCCGGCGGCCACGGCGTGCATGCT
CGCCTCGTCGGCCATCTCGCGCGCCATCTCGCCGCTGGTCAAGAACGACCTCTTGGGCGGAAGCATGGGCGGCGACGACG
ATGATAACGACCGGGCCTACCGGTGGATGCCGGCGGTGGTGAGTGCCCTGGCACTGGGGCCCATGTTGGTGGCGGCCGCG
GCACTGGCGGCGAGCCCGCGCGCCACCGAGGCCGATGCCGCCGCGCGCGTGCGACGCACCGGCGGCACGCTGAGCACCGA
CCTCGCGTGGCTCCGCCGCCACTGGGCGCCCCTCTTGGGTCTGGCCGTCAACAACACGGTGCTGCAGGCCGTGCGCGGCG
TCAGGGACGTCTTTGCCACGGACCTCTTGGGGGCCGACGCTCCGTGGTGGCATTGGGTCGTCGCCGACGTACCGACGTGC
CTCGGCGTGTGTTTGCTGTACGCGCCCTTTGTCCTTGTCAAGGGCAACCGGCGCGCCTTTATGGCGGTCAACGTGCTGGG
CCTCGTCGCCGGCGTCCTCATGATCCTCGGCGGCGTGCTGGGTCTCGTCGACGCCGTGCCGCCGCTGCCCTTTCTCGTCG
TGAGCGGCTTAGGCTACTACCTGGCCGTGGTGCCCTTTGCCGGCGGCGGCGTCATCATCGAGCGCCTCGTGGCCTCGTCG
GGCAGGCCCGTCGACGCCATGCTCCTCAACGTCGTGTGCCAGTTGCCGGGCTACACGGGTGCCCTGGTCGTCCTCTTGCT
CGTGCCGGCGGCCGCCGACGTCAAGGCCTACTTTGACTGGACGACCCTCGCCGGCGGCGGCGTCATGCTGGTGGCGTACG
CGTGGACCCTCGGCGCCGCCTGGTTTGTCCTGCCCGCCGATGGCGCTCGCCAGGTGCGTGATTCGTGCGAGATGGTGTCT
ATGGCGCCCGCCAGCGCGCCCGTCACACTGTCGACAGCGCCGCCTTGCGGCGACAATGCGGACGGCGTTGCGGACGACAC
AGAGGGTGGCTCTTTGGGCAGCGTCTGATTGCCACTCGACGGTCCAGCGCGCAAAAAAATACTGAAACCCATACAAAAAA
TCACACGAAAAGGAACAAAAGCGGGCGCCCGGCAGCGCACGGACAGAGGACCGCCCTTTGTCTTGTCGAAAAAAAAAGTT
TTCCTTGTTTTAAAAAGAGGCAAATTTGTATTCAAATGTGTGCCGCCCTTCCTCTTATTTCTGACCAATGGCATTTGTCT
CGACGCCTTCGAGACCAGATGGCGCAAGATTGTCCAGATTGTCCCCCATTCCGGGCCGCGTCGTCTGTTTTCATTGTCAC
TGTCCTTCTTTATCAAACAAAAAAAAGAGGCTCCGTCATGGGAGGGCGTCAGGCACATGCCAATCAAGTGCGATCCTCGG
GATCGGTAGCCAGGCCCTTGGGCGCGTGTGAGCGCACCCAGTGCTTGCCAATCGGTTGACCGACAACTAAAATCCTGGAT
TTTCAGGCGGATTGTTTGATTTATATGATTTATGATTGGACAATTCGGTGTGGATTAGTCGACGGCTAACCGATCCGCGA
GCACCGAGCACACCCTTTTTTTTTCATGGAATGATGCGAACCGGCTTTCCGCCGCCTGGATGCACCGCGCCCTGTCGTAT
TCTTTTTTTTTCAAAGTATTTTTTTTTCGAGAGGGAAGCGACACGACGGCGAGAGGATACCTCCTTTCCGGCCCACCATC
GGCGCTCTCTTTTTGTGCGCGTCGGCTGGCCCATAGCAACATTTGGCACGACGCGCATGTCTAGAGGTGTAGTAAGAAAA
AAAAAGAGGACAACGCGGGGCAAAACTTGCGCTCGCCGACACGACCGCGTTGTAGGTTTGCTTGCGCGCTCAAATCGCGC
CAAGGGGGCGCCGACGTGGCGTGCCGGCTACATCGTCGCGCCCGGAACAACCAAAAACAGACGGCCACGAGGGCAAGCGC
GACACTACATGGAGTCCAACCGCCGCGCATTGCCGCCGCCTTCAAGAAGGCTGTCGCCCGCACGACCTCTCGCTAGGTTT
CCGCGCGTGTCCATCGCGCAACCTGCACCCGCGGCGCAATCAAATATGCGGCCTGTTGAGGCGCAGGCCCCGCATCAGGC
GCCGTTGGCACGACCGGCGCCAGCGCAGCCCGTCATCGGGCGGTTTGCCCCAAGGCGATTCGATCAACCGCCGCAGCCAT
CCCGTGCGATGCCGATGGCGGCGCTGGGACGCTTTCCCGCACTCCAGCCAGGCGCGGGCGCGCGCAGCGGTTTGCAGAGG
CCCGTTGCGCCCCTTGCTCGTCGCCCAGCACTGACGGCACTCGCGCGACAGCCTTTCCCGGCACTGGCCGCGGGCGGCGT
CCCGATGCGCATGGCGCGCGCAAGTCCGATGTCCCCCACCAATGCACAGGCGCCGTTACGGCCTATGGCGCCGCCCGCGC
GTCTGCGGCAAGTGTCGCGCCCATTGCGCGCACTGGCGCCGACCCTCACAACTCGCCCAGACGGCAACGAGGATGCAGAC
GCGCCCGACAACGGGTGCGTGCCGGGCCGCGAGCAAGACACCGACGCGCTCATCGCGGCCATTGTCAATCAGGACCAAGC
AGCCATTAGGCGCATACTCGCGCGCGGACGCGTCGACGTCAACGGCTGGATCGATTCAGAGCGGCGCATAAAGGAACCCC
TCAACGGCATATTCAACGTCTACTTGCAGGGGGTCTACGAAACGTCTGATTACGACGACGACACCGACACTGAAACGGTG
GACCGGGTCTCGCCCGAGTTGCCGCAGTTGGTCTCGCCCGTCGAGCGTCCCGATCGGCGGCCCAACACGCTGCTCGAACT
CGCCGTCGAGAGCGGCGCGCCGCGCTCGGTCGAGGCCCTCATCGACGCCGGCGCGCGGCCGTGGCCCACCTACGAGGCGC
TGCTCAACAAGGCCCTGTCTAGGGTGGGCGCCTTTGCCTATGGTCGTCCGTACGAGCCCATAACCGGCACCATCGACCCC
GTCGGCACGCTCAATGTTTTGCTGCGGCGCTTTCGCCGCTCGCCGCGGCTGGACCCGCTCGACGTCAACCCGCTCTCGGT
GGCGCGCCTCACGCTCCAGCGCATGTTTGCCTTTGTGCACGACGACAGTCCAGACTATGACCTGGGCCTCGATATGGAGA
GGTTCATCGAGCCGCTTCTGGCCGCCGGGTACAGCCCTGACGAGCGCGAGCGCGTCACGGGCAGGTCGCCGCTCAGCATA
GACCAGACCTTGAAGCAGGATGAAGACTCCTATTGGCTCAAGGCGCTGAGGGGTCCGAGTTACGAGTCGCCCGAGGCCTA
CGACCAGGCACGCGCGGCCCGAGCGCGCATCACCGAGCGCCAGGCGGCCGAGACCGCCGCCAGGGACGCTGCGCGCACCC
AGGCCAGTGCGTACGCCTACAGGGTGAGAGAGGAGCAAGCCCGACGACGGGGGCCCGTGGGCATCGCGACGACCGAGGAA
AAATTTGCGGATCGCACGGCGCGCGCACTGGAGCGCGTCGTTGCCCTCTATGATAGATGGGCGCCGGTGTCCGCCACGGA
TGCCGCAGGCAACAACCTAAATGCCGGCACATTGACGGCGACGGTGGATCAAGGCGACGCTGGCCAAGAAGAAGAAGAAG
AAGAGGAGAGCGCCGGTTATGCCTATGATGCAAGTCAACAGACGGCGTCATCCCTGCTCGAATCGGTACCGCCCGAGTTG
CTGGCGGCGATCGCAGAGTCTCGCGGTCTCTCGGCGCGCGACGTCGCATCGCTCTACCGCGCCTCGCGCACGCTGGCGTC
GTTGACCGCGGAGCCGCTGGCCCGCCGGTATAAAGCCTACCAAGCCTACACGCGACCGGGCGCTCCGTGCGGCGACTATG
TCGGCTGCGCGTCCACGCTCCTGGCCGCCATCAACAATGACGACGCTGATACTGTGGAGCGCGTGCTCGAATCACGCGCG
ATACGGACCGACGACCTGATCTATCCCAACTTGGTGCGGCAGTTTGCCGACCCCGCCACGCGCCTGGCCATGGTGCGCGA
GGGCGAGACCGTGTCGGCGCACCACCTCGTGCATACGTACGACGAAGCGGTAGAGGACTGGAGCGCCGCGCGTGGGCCTG
GCCAAGTGCCTGGCATCTCGCTCGGCGCCCCTCGGTGGTGGCCCTACACCACGCCGCTGCGGTTGGCCGTGGCCGCCAAG
GCCCTCGACGTCGTCCACAATCTCGCTGGCGCCGGCGCGCGTCCGTGGCCTTCGGTCGAGTCCCTCTTGCGAACGGCTGT
GAGTTATCCCACGCACCGGCGTGCGATCGCCTTGACGATGCGCACCAGAGGACCAGAGAATATGACGGGATACTATGACG
AGGAAGCCATCAAGGCATCGCTGGACCGCATCGCGCAAGAGTCGGCGCCTTACACAGACGTGGCCGATGCCAATACCGAG
GTCCTGCTGCGCGAGGCCGACACGCCCGCCGTCGTGCGCGCACTCACCACGTACTACCCGCGCGATGGGCCGCTCGGCGC
CGACGACTTTAACCCGCTCACGGCACTGCGCCTGGCCGCCCTGGAGTCCGACGCCTTTGGCGGCAGCGCCCGCATGGGCG
AAACCGACCAGGTCGAGGCTGCGCTCGCGCCCATCATTCAGATCCTCTTGGACGCCGGCTACTCGCCCGACGAGCGCGGT
CTCCCGTGCGCTTTAGATCCCACAGGTACCACCGAGCGTGCTCTGGTCGCCCGATGGGCCGCCGATCCCAATCCGCAGTC
AGACAGGGCCATGCTGGCCCGCATCTTTGGTCGTGCCTATACGCGCGTCCTCCCGCCCCTCGCCTCGGCCGACGACTAGG
TCGCTCGCCTAATCCTCTTTTTTTTTGCGCGTGCGCGCATCCGTTTCCGCACACACCACACACACACCGCGCGCACTCTC
TCTATCCCTCTGAAAATGACGGCCACTGCGCGCCGGATCGTGTAAAAACACGACAACAAAAAAGAAAATGACAAAAAATC
CAATGCGCGCGAGGACGATCCAGTTGCCGTGCGCTTGGGGACGCATGCGCGTGCCGTCTCCACGGGGCCCGCCCGGATCG
GCGGCAGGTGGCAACTGAGCAACAGGATAAAAACACCCATATCGCGCTGTTGCCCTCCGCATCTCCCAGAATGAGCGCCA
TTGCGACGCGGTAATCCTTGCCCTCTGCCCGGCCGCTACCGGCCCCCGACGTGGCCGCCCTCCTCTGTTGACTCTCCCGA
GTGTCTTTCTTTTTTTTTTGCTCGCGTTGCGACCGCGGCGCAGGGACGCGCGGACCGCCGAGCGACCACGGACGAGTGCC
CCTTTGCTTGTCGGCATTTCGCTCCGTGGCCCTTTTTGCCCAATTGGCCGAGCGACAGCGGTCTTTTTTTTTTCCGCGCA
ATGCAAGTCTGCATTTCTTTCGCGGGCAGCGCTTTGTCGGTGGCCTTTTTTTTCTCGCAATTTGGTAGAAGCGATCCCTC
AAAAAAGAATTAGAATTCGACGGCAAACACGAGGCGCAAGCCGAAAGGGCGAGCGCCCGCTGGCTGGTTGTGCGCCCGCC
GCTGCCACACGGCGACGAGAAAAGGCAAAGCCAGGAAAGAAAAGACCACAACGAAAACTGGGGCGGAATCGTGACTTTGC
CAGAAACGGTTTCATATGGCGTTTTTTTATTATCGGCTCTTTTCGCAAACCCGAGGCCTGCGCCTTTTTTGCGCATCGCA
ATGTGGGCGGACGTTCCTCCATTGAGAGGGCGCCTAGACGGTGGTCTTGGTCCAGTAGAGGTCGGCATTGTCGTTGAGGT
AGACGACGCCGGCGGCGGTGGTGCCCATGTAGGTGCCGTGCGTGCTCTTGAGGGTCCACTGGTTGCCGGCGTTGATGATC
ACGTCCCACCGCTCCCAGTCGCCGACCGCCGTGGCCTCGGCGCGCACCCATCCGCCCGGATGGGCGCCGAGGTACCGCCC
GGTAAAGGACTGGAAGGTGTACTTGCCGTTGGAGAGGCGCGTTGCCGTCCACTTTTCCTTGGGCGAGGCGCCGTACCACA
GCGACGCCACGTTAAAGTTGTCCTGCGCCGTCAGTTGCTTGCCGCTGATGGGCGACACCAGCGTGATCAACTGCGACAGG
GGCTGCGGCGACGGGGACGGCGACGGGGGCGGCTGCCAGTAGGCGACGATGCAACCGCCCGAGCCGCCGCTGCCGGCATA
GTCGGTGCGGTAGACGGTGCACGAGAGACCGCTGCCGCCGCCCGACCCGCTGTTGGGCGCAGCATCGGGCCCAGTCCACT
GGCGCTTGTCGCCGCCGATGTAGCCCGCGGGACCCGGTCCGTTGTACCCGGCGGCGCCGCCGGCCGACTTGCACGTGCCG
TCATCCTGTCCGATGCCGCCCAGGCGCGAGCCCCACGGGGCGCCAAAAATGCTGTTGGTGCCGCCGCCGCTGCCGCCTCC
CTTGACGTCGCCGATGAGGGCGCCCTCTGCGGGCGGGTTGCCGTTGGCGCCCGAAGGCACGCCCGCGCCGCCGGTGCTGC
CCCATGCCGACGCGTCGGCGCCGCCGCCTCCGCCGCCCACGCAATTGGAGGCACCAGCCGCGCCGGCATGGGCCGTCATC
GTGTAGAGGGCCGGGCCGCCGCCCGACGGCACGATGCTCAGCGTGCTCGCCTGGCCGTTGACGCCTTCGGCGCCACCCTG
GCCCACGGTGATCTGCCACTGGGCGCCAGAGGGCCACGCCGACGTGTCCAGGACGCGATCGATGATGGCCGCGCCGCTGC
CACCGCCGGCGACGCACTTGGCGCTCCCGGTCATTCCACCGCCGCCGCCGCCCCACAGGGTAACGGAAAAGTTGTAGGCG
CCCGACGGGGGCGTCCAGATGCCCGACGACGCGATAAAGGCCGTGTGGTGGTCGTCGGCGGCGGCGGGCGCGGCCGCCCA
GCACAGCAGCGCCAGCAAAGCCGACGCCACAAAGAGCGACTTTGTCGCAAAAGGTCTCTGTTGCTGCATTGTTTGTGTCC
TCTTTTGATGGCGCCGATGCGTCCTAGGAGGTTGCTGGGGGCAGTTTTTGCGTGAGAGTGCGCCGGTCTATTGTTGGCAC
CGTCTCTCTTTTGCCTTGAGGCGCGCGCCTATTTTTGTCATCGACCGACCGGCGCACGGGCACCGCGGCATCGGCGCGCG
CCCCCGCCTGCCCGCTCCCGGCTCTTGCCCGTCTGCGTCTTTTCCCTTTTTTTTTCTTCTGGCGCTTTTCGACTTTGTCC
CCCCTCATCCAACATTTTCCTTTCATCTTTTGCCTCTCTTTTTGTGGCTTTTTTTTGTTGTTTCTGTAATGCGAGGAAAA
AAAAGGAAAAAAGGACGGCCAGGGCGTTGGCCCAGAATGGTCGAGGGCACCCGCAAAAAGAAAGAGAAATTGAAAAAAAA
AGGCATTGCCACAGAGGCCATCTCTTTCTTTCCTCAATTCTTGTCGAATCGACTCGGGGGTTGCTGCAGTGGGCGCATCG
CCATCGCGGACAATGGCATTGCGCGCCGCGTCTGTCGTGCGCGCTGGCAGACGGACGAGGGTGGCCGATGTTGCCTTTTT
TCCCATTGGTTCTTATCGTCCCCCCTCCCCCACCGCACCCCGCGGGCCAAGGATCGGCGGCGATCGCCTGAATAATTGGC
CCAGTCGAAAAAAAAAGAGAAAACTCGTGCGGGAGGCGCCTCTCTTTTCTATTTGTGGCCTTGCCCCGCCTCTTTTTTCC
GTTTGGCCACATGCGCCTCTTTTTCCGGGGTGCTCCTTGACTCGCTTTTTTTTTCGAGGCACGCGCTAATCGTCGGCGCC
CTGTGGTTCGATCGCGCCGCGCACGGCGGGCATGCCAGCAGGCTGATTTCTGTTGGATTTTTTTCGTCTGCGTGACAAGT
TGTCCTGAGAAAAAATCCAACAAAAAATCGGCATTATTGGGCCGTTGCCAGCGCGATGGGCGCTCTCGGGTTTCGGCGCT
CGAAAGCGTCCATCGCGCGCATGCACGTGCAGACGAGAGCGCCGGGCGAAAGCGGCGTCGCCCAAGAGGGAAAAAAAAGG
ACGGCGCAAGGGTGATGGTCCCGTCCAAAGCAGACGAACCAGACGGGGAGGCAAGAGGCGTCGACCTCTTGGATACGCTG
CCCAACGAACTCGTTCTCATGGTCATGTGCGTCTTGGACGACGCCCTCGGCCTCGTCAACTTGTCGTCGACGGCGCGGCG
GTACCGTGACCTCGCCTCAGACGACTCGGTGTGGCGTGCCCTTTGCCTAGGACGCTTTGGCACGCCGCTGCATCGCGGGT
TCTTGGACGCCGGCAAAGACTGGCACTGGCTCTACCGTGCGCAGGGCTGCACGGGCACGTTGACGACGCGCGTGGGCGCT
ACGGTCCACCTCGGTCGCGTCTACTGGGGCGATCTTGTCGGCGGGCTGCCCGACGGGTACGGTCTGGCGCTGAGCCTGCC
TACACTCCATCGCGACGGCACCTCGGTGCAACGGCGGCGGTGCGACAACGACCAACCCGTGGGCGCTCATTACGAGGGCC
AATGGCGCGCAGGGCGCATGTGTGGCCAGGGCGTGCGTGCCTACCGTGACGGCTCGCACCACGAGGGTCTCTGGGAAGAC
GGGTTTGCACACGGACACGGCTCGCGCATTACCGCCCATTGGACCTACACGGGCGAGTGGGACCGCGGCCTGCGGCACGG
TCCCGGCCGGTGCGTGTGGAACGCCGGCGACGCCTACGAGGGCGACTGGCAGAGGGACCGCGAGCACGGCCGCGGCGTCT
ACGACTATGCCGACGGCAGCCGCTACGAGGGTGGCTGGGCGCGCGGCGACGAACACGGCTATGGCGTTTTCGATTGCGCC
GTGTCGGGTCGGCGCTACGCATGCGAGTGGGTCGACGGCGACCGTTGCGGTCACGGGACTGTTTTTTACCCGCGCGGCGG
CGTCTACCGGGGTCAGTGGTGGGCCGGTCGACCCCACGGGTGGGGCATCCACGTGTCGGGCGACGGGTGCCTCTACATGG
GTCAGTGGAGCGACGGTCGCATGAACGGCGCCTGTCTGTATGCGGCGCCGCCGCGCGTCATGCACCAAGACGCCAGTGCC
ACCGCGCGCCACGAGGGCACGTGGGTCAACGACGAGTCGGTGGGCTACGGAAGGTGCATCTTTGCCGACGGATCGAGCAT
CGTCGGCACCTGGGACGGCGACTATTGTGTCCGCGGCTTTGTCGCCAGCCATCGCACGGCTCGGGATCCGTCGTGCGCCA
CAGAGGCGTGCATGGCGTGCGCGATCATTCGCGAGACGCGCTCCCCCACGCTGGTGGACGCCGTTGCTGGCGCGGCAGTG
GGCGAGGGCGACTAGCGGTGAATGGAGGATGACCTGACGTGCGCACGAATCATGGACTTGTATGCCTGTTGCGACGACGC
GGGATGGCGGGCCGACAGTGCGACCTGCGCGCCTGGGCCGCCGTCGACTATTGGGGGAGGAGGGGGGCATCACACTATAT
GTGGTCGCTCGCCCGCCGCGCCGTCGAGGATGCGTTGCCCGATACGCCCCGCCGCAACAGGCGCCGTGTCCAGCGGAACC
CGCGAGACCGACGCAGATCCCGAACCAGTCGACAAACAACTTTTGCACCACAAGATTGCGCGGGGCGATGCCACTTTGCG
TCGTGTGCTCGGCCGTGCCGACAGAGGTCGGCGGTCGCCGCCACGACGGCATAGGTCGCAATAACGACGATCGGCCCCAG
GCCGATGGCGACAGGGCGGACCAAAGGCGATAAGGATGATGGCGACGACCGAAAGGTTTTCAAAGACGAAAAGGGGAACC
GCGCCGGTTGTCTCCACAAAAAAAGAAGGGACGCGCATGAATTGCGCACGCCGCCATTGTCGCCCCGCGGAATGCAAACA
TGCCCGGCGCGCATGCGCGAATTTGTTTGTCTTTTCTTTTTTGAAATAAAAAAATGTATCCGCATGTCGCTCCCGAGGCC
ACCTGGAGGGCGCCCCCCCCCCGTCTGGACTGGATCTCGATAGAGGCGGAGCCTGGGAGCGTCGCACGCGAGTTCTCGTG
TCCAGTCGCGCCGCCCTCGACGGCGTCCATCCTCTTTTCCCTCGTGGCGCACTTTACACTTCGGGAGCCGGAGTTTGCCT
CTCCAGAAGGATTCACCCTTGCCATTGGTGGGAGAATAATTTGCACGGTGATGTCGACGAGAATCGTTTTGGAGAGCCAC
CTTAAAGTGCGACCAAGTTGGTGGCTCTGTGTGCGGCGAGCACCGGTCGACAGATAAACTCACCGGTCGACGAGAATCCT
GTTCGTCCAGCCCTGTTAAATAATGCCCCGGCTCTCGAAGTGATTTGATATTTTTTTATGAAATGTTTTTGCGCCCCGCT
TTCGCGTCCAATTGCGACAAGAGGCAGGCAGGCAATACCGCCAACAGGCGGCAAAGCGCGCAAATAAAATGCCGACCGCC
ACGGCGGCGCACCACCGGCAAAGAGGAGCCGCCCAAAGAATTTTTTTAAAAAAAAAGGGAGGCGGGCCCTGCGAGACAGT
CAGAGGCCCACCAGAGCCGCGAAAAACCACTGGCCCCCCGTCCACCGAGAGAAAATAGAAAAAATACCACACAACACCAC
[truncated: 2,291,776 more chars]
